# Intracellular pH differentially regulates transcription of metabolic and signaling pathways in normal epithelial cells

**DOI:** 10.1101/2022.07.12.499804

**Authors:** Ricardo Romero-Moreno, Brandon Czowski, Lindsey Harris, Jessamine F. Kuehn, Katharine A. White

## Abstract

Intracellular pH (pHi) dynamics regulate normal cell function, and dysregulated pHi dynamics is an emerging hallmark of cancer (constitutively increased pHi) and neurodegeneration (constitutively decreased pHi). However, the molecular mechanisms by which pHi dynamics regulate cell biology are poorly understood. Here, we discovered that altering pHi in normal human breast epithelial cells triggers global transcriptional changes. We identified 176 genes differentially regulated by pHi, with pHi-dependent genes clustering in signaling and glycolytic pathways. Using various normal epithelial cell models, we showed pH-dependent Notch1 expression, with increased protein abundance at high pHi. This resulted in pH-dependent downstream signaling, with increased Notch1 signaling at high pHi. We also found that high pHi increased the expression of glycolytic enzymes and regulators of pyruvate fate, including lactate dehydrogenase and pyruvate dehydrogenase kinase. These transcriptional changes were sufficient to alter lactate production, with high pHi shifting these normal epithelial cells toward a glycolytic metabolism and increasing lactate production. Thus, pHi dynamics transcriptionally regulate signaling and metabolic pathways in normal epithelial cells. Our data reveal new molecular regulators of pHi-dependent biology and a role for increased pHi in driving the acquisition of cancer-associated signaling and metabolic changes in normal human epithelial cells.

## Supplemental Table 6 for "Intracellular pH differentially regulates transcription of metabolic and signaling pathways in normal epithelial cells"

### Sheet: TF Analysis
Transcription Factors										MetaCore-RNASeq-EIPASig		MetaCore-RNASeq-NH4ClSig
Network Object Name	Actual	n	R	N	Expected	Ratio	p-value	z-score	Input IDs	Signal	p-value	Signal	p-value
ADNP	10	9125	19	46843	3.701	2.702	0.001274	3.649
AEBP1	20	9125	45	46843	8.766	2.282	0.00012	4.23
AF-4	110	9125	163	46843	31.75	3.464	1.624e-40	15.5
AF5q31	15	9125	28	46843	5.454	2.75	6.072e-05	4.556	ENSG00000072364	0.534583	9.79895e-07	0.365481	0.000803574
AHR	214	9125	436	46843	84.93	2.52	3.231e-44	15.68
Aiolos	11	9125	31	46843	6.039	1.822	0.02731	2.251
AIRE	11	9125	26	46843	5.065	2.172	0.006428	2.94
ALS2CR8	26	9125	52	46843	10.13	2.567	7.647e-07	5.56	ENSG00000138380	0.378026	0.0132638
AML1 (RUNX1)	3832	9125	7601	46843	1481	2.588	0	74.4	ENSG00000159216	0.282544	0.00108804
Androgen receptor	1364	9125	3631	46843	707.3	1.928	0	28.65
AP-2A	274	9125	545	46843	106.2	2.581	5.16e-59	18.26
AP-2B	17	9125	32	46843	6.234	2.727	2.269e-05	4.807
AP-2C	1873	9125	4820	46843	938.9	1.995	0	35.87	ENSG00000087510	0.410315	0.00191819
AP-4	94	9125	170	46843	33.12	2.839	4.006e-25	11.81	ENSG00000090447	-0.334676	0.00439381	-0.590032	5.67621e-07
ARNT	105	9125	191	46843	37.21	2.822	1.324e-27	12.41
ARNT2	5	9125	8	46843	1.558	3.208	0.009257	3.073	ENSG00000172379	0.546588	0.0126228	0.597453	0.00637653
ASH2	1526	9125	2827	46843	550.7	2.771	0	47.78
ATF-1	39	9125	80	46843	15.58	2.503	3.651e-09	6.616
ATF-2	103	9125	194	46843	37.79	2.726	1.734e-25	11.85
ATF-3	138	9125	298	46843	58.05	2.377	7.564e-26	11.73	ENSG00000162772	1.6999	1.37053e-05
ATF-4	136	9125	239	46843	46.56	2.921	1.63e-37	14.65	ENSG00000128272	0.668712	0.00129051
ATF-5	7	9125	15	46843	2.922	2.396	0.01566	2.659	ENSG00000169136	-0.855862	1.88867e-08
ATF-6 alpha (50kDa)	19	9125	25	46843	4.87	3.901	1.631e-09	7.137
ATF-6 alpha (90kDa)	28	9125	39	46843	7.597	3.686	2.124e-12	8.253
ATH1	3239	9125	5685	46843	1107	2.925	0	76.15
b-Myb	101	9125	150	46843	29.22	3.457	3.451e-37	14.82	ENSG00000101057	-1.12677	6.7674e-12
BACH1	69	9125	122	46843	23.77	2.903	1.419e-19	10.35	ENSG00000156273	0.609333	1.10916e-07	0.71905	3.94143e-10
BACH2	22	9125	63	46843	12.27	1.793	0.002911	3.097	ENSG00000112182	1.11387	2.25695e-08	0.54084	0.00661743
BAPX1	29	9125	69	46843	13.44	2.158	1.467e-05	4.733	ENSG00000109705	0.819991	0.0232477
BARX1	7	9125	9	46843	1.753	3.993	0.0002635	4.416
BARX2	15	9125	46	46843	8.961	1.674	0.02438	2.249
Basonuclin-2	3	9125	3	46843	0.5844	5.133	0.00739	3.522	ENSG00000173068	-0.769433	0.0129257
BATF	41	9125	113	46843	22.01	1.863	2.24e-05	4.515
Bcl-3	58	9125	122	46843	23.77	2.441	2.456e-12	7.836
Bcl-6	418	9125	1120	46843	218.2	1.916	5.469e-45	15.26
BLIMP1 (PRDI-BF1)	58	9125	169	46843	32.92	1.762	4.004e-06	4.88	ENSG00000057657	2.06052	2.47288e-09	1.57071	4.05629e-06
BMAL1	1006	9125	2214	46843	431.3	2.333	0	31.6	ENSG00000133794	0.440082	5.13586e-06	0.574116	2.82077e-09
BORIS	25	9125	52	46843	10.13	2.468	3.12e-06	5.21
BRN4	13	9125	21	46843	4.091	3.178	2.404e-05	4.91
BTBD14A	21	9125	45	46843	8.766	2.396	3.345e-05	4.607
BTEB1	53	9125	96	46843	18.7	2.834	8.79e-15	8.848	ENSG00000119138	1.38424	7.82013e-05
BTF	5	9125	9	46843	1.753	2.852	0.01751	2.733	ENSG00000029363	-0.683362	1.81485e-08
BTF3	4	9125	6	46843	1.169	3.422	0.01541	2.919	ENSG00000145741	-0.350023	0.00111223
BTG2	4	9125	4	46843	0.7792	5.133	0.001439	4.066	ENSG00000159388	-0.3799	0.0179703	1.09536	1.23073e-11
c-Fos	241	9125	501	46843	97.59	2.469	1.129e-47	16.26	ENSG00000170345	0.9203	0.00192225
c-Jun	734	9125	1521	46843	296.3	2.477	0	28.81	ENSG00000177606			0.806054	0.00114344
c-Maf	1944	9125	3784	46843	737.1	2.637	0	51.67	ENSG00000178573	3.96759	4.15535e-13	2.36495	5.3168e-06
c-Myb	110	9125	230	46843	44.8	2.455	2.703e-22	10.88	ENSG00000118513	-0.954952	0.00525309
c-Myc	7832	9125	18993	46843	3700	2.117	0	98.18	ENSG00000136997	-0.608149	0.000556882	-0.468068	0.00779727
c-Rel (NF-kB subunit)	113	9125	260	46843	50.65	2.231	8.603e-19	9.791
C/EBP zeta	90	9125	130	46843	25.32	3.554	8.953e-35	14.34	ENSG00000175197	1.92897	1.51895e-05
C/EBPalpha	283	9125	630	46843	122.7	2.306	2.641e-48	16.23	ENSG00000245848			-0.652492	1.58427e-05
C/EBPbeta	387	9125	896	46843	174.5	2.217	3.231e-60	18.1	ENSG00000172216	0.737194	1.34043e-05
C/EBPdelta	99	9125	230	46843	44.8	2.21	2.58e-16	9.045
C/EBPepsilon	46	9125	104	46843	20.26	2.271	7.878e-09	6.38
C11orf9	890	9125	1817	46843	354	2.514	0	32.39	ENSG00000124920	0.939974	0.00425295	1.05111	0.00130246
CAR	12	9125	32	46843	6.234	1.925	0.01361	2.575
CBF beta	20	9125	56	46843	10.91	1.833	0.003288	3.069	ENSG00000067955	-0.284058	0.00217287
CDX2	300	9125	693	46843	135	2.222	4.199e-47	15.94
ChREBP	71	9125	133	46843	25.91	2.74	3.256e-18	9.886	ENSG00000009950	0.85495	0.00498639
CHX10	506	9125	1595	46843	310.7	1.629	2.063e-32	12.56
CIC	100	9125	222	46843	43.25	2.312	4.146e-18	9.641	ENSG00000079432	0.414326	0.000805846	0.743184	2.09168e-09
CITED2	7	9125	10	46843	1.948	3.593	0.0007296	4.034	ENSG00000164442	0.959092	6.65339e-08
CLOCK	96	9125	207	46843	40.32	2.381	1.681e-18	9.793
CNBP	10	9125	14	46843	2.727	3.667	3.609e-05	4.909	ENSG00000169714	-0.458655	1.73164e-05	-0.427636	6.13706e-05
COUP-TFII	69	9125	184	46843	35.84	1.925	9.832e-09	6.184	ENSG00000185551	-0.477692	9.16203e-07	-0.474612	1.07387e-06
CREAM1	13	9125	31	46843	6.039	2.153	0.003443	3.158	ENSG00000006704	1.02524	7.73693e-13
CREB-H	19	9125	35	46843	6.818	2.787	4.919e-06	5.201
CREB1	3936	9125	7437	46843	1449	2.717	0	79.4	ENSG00000118260			-0.272292	0.000821611
CREB3	11	9125	17	46843	3.312	3.322	5.836e-05	4.709	ENSG00000107175	0.681831	7.20724e-11
CREB3L2	7	9125	11	46843	2.143	3.267	0.001668	3.698	ENSG00000182158	0.37687	0.00289143
CRX	92	9125	194	46843	37.79	2.434	1.369e-18	9.847
CRY1	5885	9125	11525	46843	2245	2.621	0	98.59	ENSG00000008405	-0.575558	8.96842e-08	-0.422296	8.3985e-05
CSDA	11	9125	17	46843	3.312	3.322	5.836e-05	4.709	ENSG00000060138	-0.518888	1.57611e-10
CSX (Nkx2.5)	36	9125	125	46843	24.35	1.478	0.007719	2.635	ENSG00000183072	-0.63853	0.00783339
CTCF	3487	9125	7223	46843	1407	2.478	0	67.19	ENSG00000102974	-0.327738	0.000272928
CTIP2	60	9125	132	46843	25.71	2.333	1.126e-11	7.546
CUTL2	23	9125	51	46843	9.935	2.315	2.848e-05	4.622
CUX1	25	9125	57	46843	11.1	2.252	2.338e-05	4.65	ENSG00000257923	0.270504	0.0220517
CUX1 (p110)	752	9125	1418	46843	276.2	2.722	0	32.4	ENSG00000257923	0.270504	0.0220517
CXXC1	710	9125	1457	46843	283.8	2.502	0	28.64	ENSG00000154832			-0.276132	0.000429286
DACH1	73	9125	114	46843	22.21	3.287	3.157e-25	12.03
DAX1	9	9125	19	46843	3.701	2.432	0.005542	3.07
DBP	179	9125	402	46843	78.31	2.286	1.876e-30	12.73
DEC1 (Stra13)	55	9125	112	46843	21.82	2.521	1.726e-12	7.926	ENSG00000134107	1.67739	2.37818e-20	1.30458	3.85834e-13
DEC2	9	9125	20	46843	3.896	2.31	0.008354	2.882	ENSG00000123095	2.16343	1.03479e-18
DLX3	14	9125	38	46843	7.402	1.891	0.009521	2.703
DLX4 (BP1)	7	9125	16	46843	3.117	2.246	0.02323	2.452	ENSG00000108813	0.586716	0.00208261	0.661809	0.000484508
DMRT1	61	9125	135	46843	26.3	2.32	1.04e-11	7.552
DMTF1	5	9125	8	46843	1.558	3.208	0.009257	3.073	ENSG00000135164	0.321054	0.0171217
DP1	5	9125	9	46843	1.753	2.852	0.01751	2.733	ENSG00000198176	-0.803688	1.00126e-13
DRIL1	9	9125	19	46843	3.701	2.432	0.005542	3.07	ENSG00000116017	0.728951	1.3638e-06	0.869705	8.72786e-09
DSIPI (GILZ)	25	9125	51	46843	9.935	2.516	1.988e-06	5.329	ENSG00000157514	1.43703	0.00198386
DUX4	38	9125	77	46843	15	2.533	3.726e-09	6.624
E2A	508	9125	976	46843	190.1	2.672	9.269e-117	25.96	ENSG00000071564	-0.316119	0.000358901
E2F1	3257	9125	5415	46843	1055	3.088	0	80.35	ENSG00000101412	-0.845221	2.35753e-07
E2F2	102	9125	148	46843	28.83	3.538	6.104e-39	15.21	ENSG00000007968	-1.18198	4.03189e-09
E2F3	165	9125	244	46843	47.53	3.471	2.85e-60	19.04
E2F4	1246	9125	1915	46843	373	3.34	0	51.43	ENSG00000205250	-0.439585	2.05163e-07	-0.36717	1.41038e-05
E2F5	27	9125	39	46843	7.597	3.554	2.08e-11	7.848	ENSG00000133740	-0.826373	2.37103e-08	-0.722961	9.84658e-07
E2F6	71	9125	123	46843	23.96	2.963	8.587e-21	10.72	ENSG00000169016	-0.34629	0.000517931
E2F7	526	9125	759	46843	147.9	3.558	0	34.94	ENSG00000165891	-0.701518	2.60254e-10	0.309398	0.00496629
E2F8	32	9125	36	46843	7.013	4.563	4.524e-19	10.52	ENSG00000129173	-1.17508	1.11102e-08
E4BP4	29	9125	81	46843	15.78	1.838	0.0004327	3.712	ENSG00000165030			0.550932	0.00302495
E4F1	69	9125	131	46843	25.52	2.704	2.47e-17	9.606
EBF	1084	9125	2048	46843	398.9	2.717	0	39.09
EBF4	49	9125	104	46843	20.26	2.419	1.769e-10	7.124	ENSG00000088881	1.25487	0.000344606
Ebp1	4	9125	5	46843	0.974	4.107	0.006075	3.417	ENSG00000170515	-0.83093	6.12652e-11
EGFR	5	9125	7	46843	1.364	3.667	0.004135	3.471
EGR1	323	9125	705	46843	137.3	2.352	2.149e-57	17.79	ENSG00000120738	0.756393	0.000764867
EGR2 (Krox20)	104	9125	204	46843	39.74	2.617	6.895e-24	11.38	ENSG00000122877	1.30371	0.00125293	1.22509	0.00259508
EGR3	25	9125	50	46843	9.74	2.567	1.243e-06	5.452	ENSG00000179388	1.34602	5.66806e-06
EKLF1	143	9125	226	46843	44.02	3.248	4.452e-47	16.66
ELF1	58	9125	123	46843	23.96	2.421	3.765e-12	7.76
ELF3	25	9125	51	46843	9.935	2.516	1.988e-06	5.329	ENSG00000163435	5.23636	2.61279e-12
ELF5	130	9125	253	46843	49.28	2.638	6.454e-30	12.85
Elk-1	157	9125	312	46843	60.78	2.583	1.977e-34	13.8
Elk-3	14	9125	18	46843	3.506	3.993	1.545e-07	6.246	ENSG00000111145	0.530485	3.88553e-12
Elk-4	49	9125	83	46843	16.17	3.031	2.39e-15	9.107
En2	3	9125	4	46843	0.7792	3.85	0.02524	2.804
ENL	5	9125	10	46843	1.948	2.567	0.02946	2.437
Eomesodermin	3512	9125	7340	46843	1430	2.456	0	66.82	ENSG00000163508	-1.75819	3.93362e-20
EPAS1	157	9125	300	46843	58.44	2.687	4.559e-37	14.41	ENSG00000116016	0.498365	8.6047e-06	0.514278	4.41156e-06
ER81	14	9125	34	46843	6.623	2.114	0.002982	3.195
ERF	35	9125	62	46843	12.08	2.898	1.295e-10	7.355
ERG	216	9125	532	46843	103.6	2.084	1.641e-29	12.37
ERM	19	9125	38	46843	7.402	2.567	2.338e-05	4.752	ENSG00000244405	0.477828	0.0137196
ESE3	65	9125	122	46843	23.77	2.735	9.579e-17	9.438	ENSG00000135373	-1.78976	0.000331026
ESR1 (nuclear)	2671	9125	5449	46843	1061	2.516	0	58.57
ESR2 (nuclear)	504	9125	969	46843	188.8	2.67	1.127e-115	25.84
Esrra	4116	9125	10459	46843	2037	2.02	0	58.23
Esrrb	639	9125	1164	46843	226.7	2.818	0	30.9	ENSG00000119715			-0.905002	0.00229583
Esrrg	2940	9125	7039	46843	1371	2.144	0	51.22
ETS1	4724	9125	8208	46843	1599	2.955	0	95.9
ETS2	66	9125	161	46843	31.36	2.104	2.808e-10	6.904
ETV2	16	9125	35	46843	6.818	2.347	0.0003829	3.92
ETV3	4	9125	4	46843	0.7792	5.133	0.001439	4.066
ETV6(TEL1)	21	9125	51	46843	9.935	2.114	0.0003024	3.914
FALZ	9	9125	18	46843	3.506	2.567	0.00352	3.27
FBI-1 (Pokemon)	6369	9125	11967	46843	2331	2.732	0	108
FBP3	4	9125	6	46843	1.169	3.422	0.01541	2.919
FEZF2	32	9125	78	46843	15.19	2.106	9.931e-06	4.809
FKHL1	19	9125	41	46843	7.987	2.379	8.85e-05	4.345
FKHR	2853	9125	5187	46843	1010	2.824	0	68.5
FLI1	104	9125	218	46843	42.47	2.449	4.649e-21	10.55	ENSG00000151702			-0.407538	0.00130047
FosB	42	9125	75	46843	14.61	2.875	2.705e-12	7.992	ENSG00000125740	0.517471	0.0014835
FOXC1	26	9125	56	46843	10.91	2.383	4.516e-06	5.095	ENSG00000054598			-0.327272	0.0010429
FOXC2	18	9125	37	46843	7.208	2.497	6.097e-05	4.482
FoxD1	10	9125	18	46843	3.506	2.852	0.0007305	3.865
FOXD3	26	9125	60	46843	11.69	2.225	2.097e-05	4.668
FOXE1	13	9125	21	46843	4.091	3.178	2.404e-05	4.91
FOXF1	25	9125	48	46843	9.35	2.674	4.587e-07	5.706
FOXK1	72	9125	105	46843	20.45	3.52	1.061e-27	12.72
FOXK2	87	9125	135	46843	26.3	3.308	4.391e-30	13.21
FoxL2	41	9125	79	46843	15.39	2.664	1.238e-10	7.282
FOXM1	532	9125	986	46843	192.1	2.77	0	27.63	ENSG00000111206	-0.533668	0.000119545
FoxN1	21	9125	53	46843	10.32	2.034	0.0005619	3.705
FOXN3	7	9125	12	46843	2.338	2.995	0.003331	3.399
FOXO3A	215	9125	387	46843	75.39	2.852	4.554e-56	17.99	ENSG00000118689	0.710633	2.62e-06	0.449576	0.00288567
FOXO4	13	9125	25	46843	4.87	2.669	0.0002798	4.107	ENSG00000184481	0.555583	0.00144618
FOXP1	63	9125	142	46843	27.66	2.278	1.281e-11	7.499
FOXP2	107	9125	259	46843	50.45	2.121	5.365e-16	8.896
FOXP3	3696	9125	8921	46843	1738	2.127	0	58.18
FOXP4	5	9125	9	46843	1.753	2.852	0.01751	2.733
FOXQ1 (HFH1)	15	9125	35	46843	6.818	2.2	0.00132	3.493	ENSG00000164379	0.878015	0.00505433
Fra-1	148	9125	260	46843	50.65	2.922	1.015e-40	15.29
Fra-2	109	9125	218	46843	42.47	2.567	4.497e-24	11.4	ENSG00000075426	0.449127	0.000991706	0.605504	9.30256e-06
FXR	213	9125	438	46843	85.32	2.496	3.253e-43	15.48
GABP alpha	3261	9125	5552	46843	1082	3.015	0	78.66	ENSG00000154727	-0.229531	0.00584211
GATA-1	5774	9125	12448	46843	2425	2.381	0	88.45
GATA-2	4583	9125	10433	46843	2032	2.255	0	71.52	ENSG00000179348	-0.61388	0.0029011
GATA-3	745	9125	1539	46843	299.8	2.485	0	29.14
GATA-4	128	9125	350	46843	68.18	1.877	5.743e-14	8.104
GATA-6	1381	9125	2327	46843	453.3	3.047	0	49.81	ENSG00000141448	0.900018	5.21176e-07
GBX2	21	9125	52	46843	10.13	2.073	0.0004148	3.808
GCMA	6	9125	13	46843	2.532	2.369	0.02657	2.429
GCNF	18	9125	43	46843	8.376	2.149	0.0006323	3.707
GCR	4018	9125	8352	46843	1627	2.47	0	72.88
GCR Alpha	8	9125	14	46843	2.727	2.933	0.002004	3.559
GCR Beta	4	9125	6	46843	1.169	3.422	0.01541	2.919
GFI-1	42	9125	106	46843	20.65	2.034	1.332e-06	5.242	ENSG00000162676	1.54198	1.38342e-10
GFI1B	49	9125	90	46843	17.53	2.795	1.826e-13	8.383
GLI-1	110	9125	210	46843	40.91	2.689	1.837e-26	12.07
GLI-2	50	9125	100	46843	19.48	2.567	7.368e-12	7.714	ENSG00000074047	1.06709	0.000185759
GLI-3	30	9125	83	46843	16.17	1.855	0.0002878	3.837
GLIS3	1424	9125	2640	46843	514.3	2.769	0	46.02	ENSG00000107249	1.36285	1.3485e-05
GRHL2	103	9125	179	46843	34.87	2.954	2.512e-29	12.88
GRHL3	24	9125	55	46843	10.71	2.24	3.749e-05	4.526
HAND2	519	9125	1053	46843	205.1	2.53	3.168e-107	24.7
hASH1	496	9125	925	46843	180.2	2.753	1.442e-120	26.48
HBP1	14	9125	23	46843	4.48	3.125	1.525e-05	5.013	ENSG00000105856	1.0299	1.00767e-08
HES1	33	9125	92	46843	17.92	1.841	0.0001736	3.973
HES5	6	9125	10	46843	1.948	3.08	0.005549	3.236
HEY1	31	9125	71	46843	13.83	2.241	2.885e-06	5.149	ENSG00000164683	2.22362	2.05353e-14	0.796102	0.00609543
HEY2	15	9125	34	46843	6.623	2.265	0.0009185	3.629
HHEX (PRH)	9	9125	19	46843	3.701	2.432	0.005542	3.07	ENSG00000152804	-0.564399	0.000691203
HIC1	15	9125	23	46843	4.48	3.348	2.153e-06	5.54	ENSG00000177374			1.00907	0.000197967
HIF1A	660	9125	1321	46843	257.3	2.565	0	28.38	ENSG00000100644	0.324537	0.000106068
HMGA2	26	9125	42	46843	8.182	3.178	2.006e-09	6.945	ENSG00000149948	0.707081	3.00316e-19
HMGB1	1302	9125	2434	46843	474.1	2.746	0	43.51	ENSG00000189403	-0.601719	3.84371e-08
HMGB2	10	9125	20	46843	3.896	2.567	0.002105	3.447	ENSG00000164104	-0.408435	0.000146349
HMX1	4	9125	5	46843	0.974	4.107	0.006075	3.417
HNF1-alpha	93	9125	295	46843	57.47	1.618	5.547e-07	5.24
HNF1-beta	44	9125	146	46843	28.44	1.547	0.001343	3.256
HNF3-alpha	3729	9125	9403	46843	1832	2.036	0	55.26
HNF3-beta	621	9125	1334	46843	259.9	2.39	2.605e-114	25.33	ENSG00000125798	1.76354	2.44864e-05
HNF3-gamma	16	9125	49	46843	9.545	1.676	0.02021	2.329
HNF4-alpha	4021	9125	8190	46843	1595	2.52	0	74.5
HNF4-gamma	19	9125	45	46843	8.766	2.167	0.0003954	3.854	ENSG00000164749			-1.30714	4.34647e-09
HOX11	13	9125	19	46843	3.701	3.512	4.759e-06	5.388
HOXA10	18	9125	43	46843	8.376	2.149	0.0006323	3.707
HOXA13	9	9125	20	46843	3.896	2.31	0.008354	2.882
HOXA2	244	9125	505	46843	98.37	2.48	1.1e-48	16.45	ENSG00000105996	-0.501043	0.00937455	-0.642917	0.000903245
HOXA4	3	9125	4	46843	0.7792	3.85	0.02524	2.804
HOXA5	9	9125	21	46843	4.091	2.2	0.01213	2.706
HOXA9	24	9125	51	46843	9.935	2.416	7.81e-06	4.976	ENSG00000078399			-0.556378	8.38012e-08
HOXB13	79	9125	167	46843	32.53	2.428	4.205e-16	9.095
HOXB4	47	9125	94	46843	18.31	2.567	3.097e-11	7.479
HOXB7	10	9125	18	46843	3.506	2.852	0.0007305	3.865
HOXB8	7	9125	12	46843	2.338	2.995	0.003331	3.399
HOXB9	8	9125	12	46843	2.338	3.422	0.0004804	4.128
HoxC10	6	9125	11	46843	2.143	2.8	0.01021	2.937
HOXC11	5	9125	7	46843	1.364	3.667	0.004135	3.471
HOXC6	10	9125	25	46843	4.87	2.053	0.01445	2.591
HOXC8	7	9125	13	46843	2.532	2.764	0.006008	3.129
HOXC9	71	9125	98	46843	19.09	3.719	9.776e-30	13.25
HOXD3	3	9125	4	46843	0.7792	3.85	0.02524	2.804
HSF1	256	9125	468	46843	91.17	2.808	1.051e-64	19.34	ENSG00000185122	0.152242	0.0259862
HSF2	47	9125	71	46843	13.83	3.398	1.26e-17	9.947	ENSG00000025156	-0.306093	0.00625506
HSF4	16	9125	27	46843	5.26	3.042	6.058e-06	5.221	ENSG00000102878	1.47709	5.90509e-08
ID2	6	9125	9	46843	1.753	3.422	0.002657	3.575
Ikaros	167	9125	344	46843	67.01	2.492	4.582e-34	13.66
IKZF4	12	9125	25	46843	4.87	2.464	0.001206	3.602
IRF1	920	9125	2038	46843	397	2.317	0	29.91
IRF2	69	9125	127	46843	24.74	2.789	2.738e-18	9.93
IRF3	47	9125	118	46843	22.99	2.045	2.688e-07	5.589
IRF4	841	9125	1504	46843	293	2.871	0	36.27
IRF5	39	9125	101	46843	19.67	1.982	6.521e-06	4.861	ENSG00000128604	0.966823	3.43245e-12	0.487735	0.000427703
IRF6	11	9125	18	46843	3.506	3.137	0.0001236	4.461	ENSG00000117595	1.46581	8.19154e-19	0.75375	3.79978e-06
IRF7	47	9125	95	46843	18.51	2.54	4.971e-11	7.389	ENSG00000185507	1.29659	2.21954e-07
IRF8	185	9125	394	46843	76.75	2.41	3.881e-35	13.83
IRF9	26	9125	45	46843	8.766	2.966	1.584e-08	6.49
IRX3	8	9125	15	46843	2.922	2.738	0.003563	3.311
Islet-1	66	9125	197	46843	38.38	1.72	2.351e-06	4.98	ENSG00000016082	-0.517684	0.0201391
ITF2	24	9125	59	46843	11.49	2.088	0.0001446	4.114
JARID2	13	9125	39	46843	7.597	1.711	0.02912	2.185	ENSG00000008083	0.823982	2.64913e-17
JDP2	20	9125	33	46843	6.428	3.111	2.458e-07	5.967	ENSG00000140044	1.2746	1.72084e-05
JunB	2453	9125	4416	46843	860.2	2.852	0	63.59	ENSG00000171223	0.77558	4.04298e-06
JunD	179	9125	369	46843	71.88	2.49	2.352e-36	14.14	ENSG00000130522	0.634882	0.000403165	0.593457	0.000937462
Kaiso	18	9125	34	46843	6.623	2.718	1.389e-05	4.928	ENSG00000177485	-0.252078	0.0211429
KLF11 (TIEG2)	15	9125	34	46843	6.623	2.265	0.0009185	3.629	ENSG00000172059	1.27217	1.65828e-12	0.849499	2.11836e-06
KLF13	10	9125	19	46843	3.701	2.702	0.001274	3.649	ENSG00000169926	0.455473	0.000383539
KLF14	4	9125	6	46843	1.169	3.422	0.01541	2.919
KLF15	23	9125	54	46843	10.52	2.186	8.55e-05	4.291	ENSG00000163884			-0.878782	0.00068043
KLF17	5543	9125	11792	46843	2297	2.413	0	87.25
KLF2	29	9125	74	46843	14.42	2.012	6.948e-05	4.284	ENSG00000127528	1.30225	1.19871e-06
KLF3	42	9125	86	46843	16.75	2.507	8.66e-10	6.88	ENSG00000109787	0.303411	0.021023
KLF4	6523	9125	15104	46843	2942	2.217	0	89.37	ENSG00000136826	1.88555	7.40455e-10
KLF5	148	9125	302	46843	58.83	2.516	6.362e-31	13
KLF6	42	9125	74	46843	14.42	2.914	1.467e-12	8.103	ENSG00000067082	0.982448	5.03678e-14	0.530028	4.33173e-05
KLF7	8	9125	14	46843	2.727	2.933	0.002004	3.559	ENSG00000118263	0.421662	0.000191355	0.69572	8.25548e-10
KLF8	10	9125	16	46843	3.117	3.208	0.0001963	4.346	ENSG00000102349	0.817427	1.57908e-10	0.501356	8.85577e-05
LBP9	6096	9125	12811	46843	2496	2.443	0	94.23
LBX1	3	9125	4	46843	0.7792	3.85	0.02524	2.804
Lef-1	284	9125	664	46843	129.3	2.196	1.955e-43	15.26	ENSG00000138795	-0.355086	0.0178183
LHX2	1464	9125	3459	46843	673.8	2.173	0	35.25	ENSG00000106689	-0.962252	5.96409e-06
LHX3	14	9125	31	46843	6.039	2.318	0.001022	3.612	ENSG00000107187	-1.21543	0.0188582
LMO2	2327	9125	4626	46843	901.1	2.582	0	55.76	ENSG00000135363	0.652193	0.000304911
LMX1A	8	9125	15	46843	2.922	2.738	0.003563	3.311
LMX1B	10	9125	20	46843	3.896	2.567	0.002105	3.447	ENSG00000136944	0.355207	0.00238153
LRH1	68	9125	170	46843	33.12	2.053	5.382e-10	6.768
LXR-alpha	97	9125	203	46843	39.54	2.453	8.313e-20	10.2
LXR-beta	48	9125	82	46843	15.97	3.005	7.296e-15	8.938	ENSG00000131408	0.561951	6.37719e-13	0.301805	0.000110468
LYL1	741	9125	1507	46843	293.6	2.524	0	29.58
MAD	12	9125	24	46843	4.675	2.567	0.0007613	3.776	ENSG00000059728	0.540301	7.34642e-05
MAD3	17	9125	50	46843	9.74	1.745	0.01113	2.594	ENSG00000213347	-0.505324	0.00238531
MafA	17	9125	47	46843	9.156	1.857	0.005584	2.891
MafB	50	9125	109	46843	21.23	2.355	3.788e-10	6.965
MafF	11	9125	18	46843	3.506	3.137	0.0001236	4.461	ENSG00000185022	1.10538	2.24005e-06
MAFG	15	9125	27	46843	5.26	2.852	3.439e-05	4.734	ENSG00000197063	0.738792	0.000313673
MafK	14	9125	25	46843	4.87	2.875	5.598e-05	4.612	ENSG00000198517	0.520411	0.00154465
Max	98	9125	175	46843	34.09	2.875	1.044e-26	12.22
MAZ	36	9125	71	46843	13.83	2.603	3.745e-09	6.648
MAZR	30	9125	62	46843	12.08	2.484	2.776e-07	5.751	ENSG00000100105	-0.552848	3.46008e-07	-0.348277	0.001281
MCR	37	9125	64	46843	12.47	2.968	1.463e-11	7.748
MECOM	75	9125	145	46843	28.25	2.655	4.069e-18	9.819	ENSG00000085276	-0.623145	2.86611e-05	-0.539292	0.00028829
MeCP2	13	9125	16	46843	3.117	4.171	1.78e-07	6.24
MED1	20	9125	56	46843	10.91	1.833	0.003288	3.069
MEF2A	54	9125	157	46843	30.58	1.766	7.844e-06	4.727	ENSG00000068305	0.788513	2.1158e-14	0.300117	0.00351739
MEF2C	44	9125	121	46843	23.57	1.867	1.075e-05	4.695
MEF2D	44	9125	122	46843	23.77	1.851	1.366e-05	4.632	ENSG00000116604	1.09419	4.01637e-17
MEIS1	595	9125	1621	46843	315.8	1.884	4.863e-61	17.82
MEIS2	184	9125	420	46843	81.82	2.249	3.55e-30	12.65	ENSG00000134138	-0.476269	7.97147e-05
MEL1	20	9125	52	46843	10.13	1.974	0.001171	3.458
Menin	45	9125	86	46843	16.75	2.686	1.088e-11	7.698	ENSG00000133895	-0.167747	0.0253848
Mesogenin 1	20	9125	54	46843	10.52	1.901	0.002003	3.259
MESP1	8	9125	19	46843	3.701	2.161	0.01999	2.491
MIST1	21	9125	40	46843	7.792	2.695	3.206e-06	5.275
MITF	102	9125	218	46843	42.47	2.402	6.57e-20	10.2
Mixl1	32	9125	54	46843	10.52	3.042	1.416e-10	7.385
Miz-1	100	9125	182	46843	35.45	2.821	2.445e-26	12.1
MIZF	5	9125	7	46843	1.364	3.667	0.004135	3.471
MKL1	27	9125	46	46843	8.961	3.013	5.209e-09	6.719
MLL1 (HRX)	293	9125	661	46843	128.8	2.276	1.553e-48	16.24
MLX	14	9125	31	46843	6.039	2.318	0.001022	3.612	ENSG00000108788	-0.24967	0.00619411
MLXIP	7	9125	11	46843	2.143	3.267	0.001668	3.698	ENSG00000175727	-0.307939	0.00169306
MNT	17	9125	28	46843	5.454	3.117	1.923e-06	5.511	ENSG00000070444	0.620585	3.99074e-08
MTA1	9	9125	18	46843	3.506	2.567	0.00352	3.27	ENSG00000182979	-0.319954	0.000217206
MTF-1	15	9125	30	46843	5.844	2.567	0.0001692	4.222
MTG16 (CBFA2T3)	16	9125	37	46843	7.208	2.22	0.0008172	3.651
MTGR1	11	9125	18	46843	3.506	3.137	0.0001236	4.461	ENSG00000078699	0.370734	4.35872e-05
Mxi1	6	9125	11	46843	2.143	2.8	0.01021	2.937
MYOD	452	9125	938	46843	182.7	2.474	4.056e-89	22.43
MYOG	131	9125	336	46843	65.45	2.001	8.883e-17	9.061
N-Myc	1643	9125	2624	46843	511.2	3.214	0	57.42
NAB2	3	9125	3	46843	0.5844	5.133	0.00739	3.522	ENSG00000166886	1.09615	1.69762e-20	0.703598	2.15794e-09
Nac1	6	9125	12	46843	2.338	2.567	0.01708	2.67	ENSG00000160877	-0.298061	0.00438755
NANOG	4745	9125	12974	46843	2527	1.877	0	57.81
Necdin	7	9125	8	46843	1.558	4.492	7.052e-05	4.858
NeuroD1	43	9125	120	46843	23.38	1.839	2.04e-05	4.529
NeuroD2	35	9125	81	46843	15.78	2.218	9.154e-07	5.397
NF-AT1(NFATC2)	1219	9125	2250	46843	438.3	2.781	0	42.59	ENSG00000101096	2.51033	5.05595e-10
NF-AT2(NFATC1)	125	9125	286	46843	55.71	2.244	7.096e-21	10.38	ENSG00000131196	0.9526	1.64454e-09
NF-AT3(NFATC4)	21	9125	51	46843	9.935	2.114	0.0003024	3.914
NF-E2 (45 kDa)	58	9125	114	46843	22.21	2.612	6.077e-14	8.475	ENSG00000123405	1.62522	0.00109862
NF-kB p50/p50	32	9125	71	46843	13.83	2.314	8.515e-07	5.449
NF-kB p65/p65	12	9125	25	46843	4.87	2.464	0.001206	3.602	ENSG00000173039	0.20254	0.0106436
NF-kB1 (p105)	60	9125	125	46843	24.35	2.464	6.138e-13	8.062
NF-kB1 (p50)	236	9125	510	46843	99.35	2.375	4.01e-43	15.36
NF-kB2 (p100)	19	9125	32	46843	6.234	3.048	7.722e-07	5.7	ENSG00000077150	0.930414	0.000256664
NF-kB2 (p52)	63	9125	117	46843	22.79	2.764	1.419e-16	9.398	ENSG00000077150	0.930414	0.000256664
NFAT-90	11	9125	18	46843	3.506	3.137	0.0001236	4.461	ENSG00000129351	-0.59542	1.42779e-09	-0.344362	0.000450019
NFE2L1	20	9125	35	46843	6.818	2.933	9.279e-07	5.628	ENSG00000082641	0.688153	2.94546e-11
NFIA	29	9125	80	46843	15.58	1.861	0.0003405	3.791
NFIB	556	9125	1189	46843	231.6	2.401	3.78e-103	24.06	ENSG00000147862	-0.323606	0.0125589
NFIC	26	9125	67	46843	13.05	1.992	0.0001948	3.997
NFIX	35	9125	85	46843	16.56	2.114	3.52e-06	5.055
NFYA	113	9125	228	46843	44.41	2.544	1.729e-24	11.5	ENSG00000001167	-0.355603	4.48182e-05	-0.221716	0.0108309
NFYB	81	9125	167	46843	32.53	2.49	2.824e-17	9.487	ENSG00000120837	-0.488688	2.91485e-08	-0.224451	0.0105492
NFYC	16	9125	33	46843	6.428	2.489	0.0001637	4.209
NK31	52	9125	102	46843	19.87	2.617	1.067e-12	8.042
NKX6-3	16	9125	34	46843	6.623	2.416	0.0002535	4.062
Nkx6.1	34	9125	72	46843	14.03	2.424	9.699e-08	5.948	ENSG00000163623	0.447796	0.0242496
NOTCH1 (NICD)	22	9125	51	46843	9.935	2.214	9.634e-05	4.268	ENSG00000148400	-0.601361	9.26031e-07	0.575354	2.56438e-06
NOTCH1 precursor	44	9125	85	46843	16.56	2.657	2.948e-11	7.522	ENSG00000148400	-0.601361	9.26031e-07	0.575354	2.56438e-06
NPAS2	11	9125	26	46843	5.065	2.172	0.006428	2.94	ENSG00000170485	2.86584	7.3247e-17
NR2F1	33	9125	101	46843	19.67	1.677	0.001168	3.351	ENSG00000175745			-0.644499	0.00611344
NRB54	38	9125	77	46843	15	2.533	3.726e-09	6.624	ENSG00000147140	-0.370147	6.14385e-06
NRF1	2002	9125	4144	46843	807.2	2.48	0	49.08	ENSG00000106459	-0.392087	0.000159515	-0.406231	9.18846e-05
NRF2	1055	9125	2078	46843	404.8	2.606	0	36.84
NRF3	18	9125	31	46843	6.039	2.981	2.379e-06	5.426	ENSG00000050344	-0.777429	3.70549e-08	-0.674299	1.69472e-06
NRIF	8	9125	19	46843	3.701	2.161	0.01999	2.491	ENSG00000171606	0.650668	6.99383e-05
NRL	60	9125	126	46843	24.54	2.445	9.494e-13	7.986	ENSG00000129535	0.466826	0.0255246
NRSF	209	9125	628	46843	122.3	1.708	1.529e-16	8.791	ENSG00000084093	0.329627	0.000481954
NUR77	48	9125	120	46843	23.38	2.053	1.733e-07	5.683	ENSG00000123358	2.77543	2.44147e-19
NURR1	190	9125	377	46843	73.44	2.587	1.718e-41	15.22	ENSG00000153234	0.83163	2.13678e-05
NXF	56	9125	103	46843	20.06	2.791	3.834e-15	8.95
OASIS	10	9125	15	46843	2.922	3.422	8.925e-05	4.615
Oct-1	2214	9125	5142	46843	1002	2.21	0	45.24	ENSG00000143190	-0.415487	0.00569122	-0.382586	0.0108607
Oct-3/4	3826	9125	7840	46843	1527	2.505	0	71.84	ENSG00000204531	-1.6289	4.25422e-08
Oct-6	724	9125	1616	46843	314.8	2.3	4.617e-123	26.16
ODD1	4	9125	6	46843	1.169	3.422	0.01541	2.919	ENSG00000143867	-0.914937	0.000468712
OLIG2	77	9125	211	46843	41.1	1.873	5.86e-09	6.254
OTX1	6	9125	7	46843	1.364	4.4	0.0003182	4.425
OTX2	75	9125	159	46843	30.97	2.421	2.794e-15	8.831
OVOL2	28	9125	52	46843	10.13	2.764	3.681e-08	6.261
p53	1273	9125	2460	46843	479.2	2.656	0	41.51
p63	430	9125	803	46843	156.4	2.749	3.645e-104	24.59
p73	125	9125	257	46843	50.06	2.497	5.726e-26	11.84	ENSG00000078900	-0.889887	0.000390614	1.29585	9.18027e-08
PAX1	5	9125	8	46843	1.558	3.208	0.009257	3.073
PAX5	1841	9125	3292	46843	641.3	2.871	0	54.75
PAX6	137	9125	354	46843	68.96	1.987	3.683e-17	9.166
PAX7	33	9125	86	46843	16.75	1.97	3.761e-05	4.428
PAX8	93	9125	195	46843	37.99	2.448	5.537e-19	9.968	ENSG00000125618	1.49611	5.36955e-06
PBX1	307	9125	716	46843	139.5	2.201	3.906e-47	15.93
PBX2	219	9125	483	46843	94.09	2.328	2.033e-38	14.43
PDEF	11	9125	17	46843	3.312	3.322	5.836e-05	4.709
Pdx-1 (IPF1)	98	9125	239	46843	46.56	2.105	1.555e-14	8.423
PEA3	55	9125	113	46843	22.01	2.499	2.725e-12	7.845	ENSG00000175832	0.390632	0.0012412
PEG3	17	9125	31	46843	6.039	2.815	1.3e-05	4.972
PER2	8	9125	13	46843	2.532	3.159	0.001035	3.829	ENSG00000132326			-0.579501	0.000540167
Phox1 (PRRX1)	7	9125	13	46843	2.532	2.764	0.006008	3.129
PIT1	18	9125	43	46843	8.376	2.149	0.0006323	3.707
Pitx2	37	9125	99	46843	19.29	1.919	2.607e-05	4.5
PKNOX1	39	9125	84	46843	16.36	2.383	2.056e-08	6.242
POU3F2 (BRN2)	34	9125	106	46843	20.65	1.647	0.00142	3.278
PPAR-alpha	223	9125	478	46843	93.11	2.395	1.618e-41	15.08	ENSG00000186951	0.968573	4.19331e-09
PPAR-beta(delta)	131	9125	247	46843	48.12	2.723	6.073e-32	13.35	ENSG00000112033	1.17538	6.95315e-23	0.513066	1.4787e-05
PPAR-gamma	218	9125	463	46843	90.19	2.417	2.138e-41	15.07
PR (nuclear)	238	9125	459	46843	89.41	2.662	1.528e-54	17.6
PRDM14	25	9125	44	46843	8.571	2.917	4.741e-08	6.257
PRDM5	38	9125	92	46843	17.92	2.12	1.251e-06	5.291	ENSG00000138738	-0.335641	0.00184022	-0.595652	4.01181e-08
Prohibitin	3	9125	3	46843	0.5844	5.133	0.00739	3.522	ENSG00000167085	-0.762662	1.65273e-15
PROX1	65	9125	125	46843	24.35	2.669	4.723e-16	9.193	ENSG00000117707	1.46255	9.38996e-09
PTF1-p48	1706	9125	4245	46843	826.9	2.063	0	35.72
PU.1	684	9125	1459	46843	284.2	2.407	4.521e-128	26.85
PXR	58	9125	139	46843	27.08	2.142	1.47e-09	6.632
RARalpha	74	9125	174	46843	33.9	2.183	2.87e-12	7.691	ENSG00000131759	-0.254971	0.0159529	-0.278986	0.00840177
RARgamma	28	9125	70	46843	13.64	2.053	5.999e-05	4.338	ENSG00000172819	0.506162	0.00120371	0.516613	0.000950732
RBP-J kappa (CBF1)	3874	9125	7178	46843	1398	2.771	0	80.18	ENSG00000168214	-0.207068	0.00853442
RBPJL	12	9125	35	46843	6.818	1.76	0.02843	2.212
RelA (p65 NF-kB subunit)	1138	9125	2414	46843	470.2	2.42	0	35.24	ENSG00000173039	0.20254	0.0106436
RelB (NF-kB subunit)	134	9125	263	46843	51.23	2.616	2.625e-30	12.92	ENSG00000104856	1.05043	0.00108201
REV-ERB-BETA	7	9125	12	46843	2.338	2.995	0.003331	3.399	ENSG00000174738	0.918502	6.21019e-13	-0.35071	0.00607402
REV-ERBalpha	440	9125	918	46843	178.8	2.46	8.5e-86	21.98	ENSG00000126368	0.544195	0.000425869
REX1	40	9125	94	46843	18.31	2.184	2.588e-07	5.654
RFX6	25	9125	57	46843	11.1	2.252	2.338e-05	4.65
RFXDC2	6	9125	7	46843	1.364	4.4	0.0003182	4.425
ROR-alpha	79	9125	175	46843	34.09	2.317	1.084e-14	8.588	ENSG00000069667	1.82539	4.31168e-09	1.08503	0.000494779
ROR-gamma	81	9125	160	46843	31.17	2.599	1.054e-18	9.964
RREB1	14	9125	41	46843	7.987	1.753	0.01945	2.372	ENSG00000124782	0.275716	0.0153049	0.313673	0.00580263
RUNX2	216	9125	448	46843	87.27	2.475	4.672e-43	15.43
RUNX3	221	9125	470	46843	91.56	2.414	7.831e-42	15.15
RXRA	5126	9125	9586	46843	1867	2.745	0	94.23	ENSG00000186350	-0.234671	0.0144474
RXRB	13	9125	30	46843	5.844	2.225	0.002428	3.3	ENSG00000204231	0.430495	1.99114e-07
RXRG	8	9125	17	46843	3.312	2.416	0.009289	2.872
SALL2	3	9125	4	46843	0.7792	3.85	0.02524	2.804	ENSG00000165821			0.979324	0.0107305
SALL4	273	9125	568	46843	110.6	2.467	9.222e-54	17.31
SATB1	42	9125	105	46843	20.45	2.053	9.9e-07	5.315
SATB2	10	9125	20	46843	3.896	2.567	0.002105	3.447
Securin	12	9125	25	46843	4.87	2.464	0.001206	3.602	ENSG00000164611	-0.72845	4.03911e-05
SF1	55	9125	140	46843	27.27	2.017	4.753e-08	5.926
SHOX2	7	9125	15	46843	2.922	2.396	0.01566	2.659	ENSG00000168779	0.604155	0.00186267
SHP	38	9125	69	46843	13.44	2.827	5.769e-11	7.471
SIX1	35	9125	93	46843	18.12	1.932	3.59e-05	4.425
SIX2	32	9125	80	46843	15.58	2.053	1.844e-05	4.638	ENSG00000170577	-0.592973	0.00899039
SLUG	46	9125	106	46843	20.65	2.228	1.631e-08	6.224	ENSG00000019549	0.378037	0.011287
SMAD1	3125	9125	7165	46843	1396	2.239	0	56.05	ENSG00000170365	-0.359691	0.00125168	-0.34579	0.00191595
SMAD2	99	9125	219	46843	42.66	2.321	4.493e-18	9.635	ENSG00000175387	0.201596	0.00801848
SMAD3	958	9125	2026	46843	394.7	2.427	0	32.31	ENSG00000166949	0.754611	3.71671e-11
SMAD4	207	9125	454	46843	88.44	2.341	8.059e-37	14.12
SMAD5	29	9125	86	46843	16.75	1.731	0.001302	3.338	ENSG00000113658	-0.415173	2.02824e-07
SNAIL1	911	9125	1675	46843	326.3	2.792	0	36.74	ENSG00000124216	-1.4176	4.20215e-10	-0.855509	8.21001e-05
SOX10	54	9125	130	46843	25.32	2.132	6.425e-09	6.359
SOX11	49	9125	104	46843	20.26	2.419	1.769e-10	7.124
SOX15	6	9125	13	46843	2.532	2.369	0.02657	2.429
SOX17	5285	9125	10029	46843	1954	2.705	0	94.75
SOX2	3004	9125	7418	46843	1445	2.079	0	49.82
SOX21	11	9125	21	46843	4.091	2.689	0.0007661	3.808
SOX3	44	9125	112	46843	21.82	2.017	9.958e-07	5.299
SOX4	116	9125	233	46843	45.39	2.556	2.583e-25	11.71	ENSG00000124766	0.673704	4.86863e-06	0.379596	0.00984091
SOX5	19	9125	54	46843	10.52	1.806	0.004962	2.916
SOX6	31	9125	81	46843	15.78	1.965	6.76e-05	4.274	ENSG00000110693			-0.84567	0.00383524
SOX9	815	9125	1704	46843	331.9	2.455	0	30.1	ENSG00000125398	1.7189	8.93458e-20	0.773466	2.99015e-05
SP1	956	9125	1973	46843	384.3	2.487	0	33.2
SP2	58	9125	100	46843	19.48	2.977	2.154e-17	9.736
SP3	339	9125	877	46843	170.8	1.984	2.849e-40	14.47
SP4	41	9125	76	46843	14.8	2.769	2.472e-11	7.593	ENSG00000105866	-0.551272	3.37682e-05
Sp6	91	9125	146	46843	28.44	3.2	9.227e-30	13.09	ENSG00000189120	0.760525	0.000376222
SPI-B	663	9125	1215	46843	236.7	2.801	0	31.29
SPZ1	9	9125	12	46843	2.338	3.85	4.977e-05	4.857
SREBP1 (nuclear)	114	9125	188	46843	36.62	3.113	2.833e-35	14.28	ENSG00000072310	0.942062	0.000183609
SREBP1 precursor	55	9125	98	46843	19.09	2.881	1.051e-15	9.169	ENSG00000072310	0.942062	0.000183609
SREBP2 (nuclear)	42	9125	73	46843	14.22	2.954	7.82e-13	8.216	ENSG00000198911	0.551	4.64892e-10	0.48553	3.93998e-08
SREBP2 precursor	62	9125	96	46843	18.7	3.315	6.153e-22	11.17	ENSG00000198911	0.551	4.64892e-10	0.48553	3.93998e-08
SRF	1082	9125	1899	46843	369.9	2.925	0	42.12	ENSG00000112658	-0.293376	0.00440246
STAT1	298	9125	643	46843	125.3	2.379	2.478e-54	17.32	ENSG00000115415	-0.199227	0.0212533
STAT2	48	9125	94	46843	18.31	2.621	7.219e-12	7.74	ENSG00000170581	1.47164	2.50649e-33	0.392681	0.00117683
STAT3	719	9125	1507	46843	293.6	2.449	0	28.13
STAT4	49	9125	110	46843	21.43	2.287	1.943e-09	6.646	ENSG00000138378	0.930878	0.000176776	-0.727892	0.00824987
STAT5A	141	9125	318	46843	61.95	2.276	4.367e-24	11.23	ENSG00000126561	1.55619	1.15929e-05
STAT5B	69	9125	162	46843	31.56	2.186	1.409e-11	7.441	ENSG00000173757	-0.228284	0.0122389
STAT6	331	9125	655	46843	127.6	2.594	7.784e-72	20.21	ENSG00000166888	0.316913	2.18462e-06
STOX1	6	9125	7	46843	1.364	4.4	0.0003182	4.425
T brachyury protein	79	9125	272	46843	52.99	1.491	9.285e-05	3.994
T-bet	80	9125	173	46843	33.7	2.374	1.388e-15	8.904
TAF1	20	9125	50	46843	9.74	2.053	0.0006535	3.666
TAF12	10	9125	19	46843	3.701	2.702	0.001274	3.649
TAF3	12	9125	20	46843	3.896	3.08	7.736e-05	4.576	ENSG00000165632	-0.538776	7.0085e-07
TAFII150	8	9125	15	46843	2.922	2.738	0.003563	3.311
TAFII70	6	9125	13	46843	2.532	2.369	0.02657	2.429
TAL1	4471	9125	9521	46843	1855	2.411	0	75.85
TARDBP (TDP43)	5	9125	9	46843	1.753	2.852	0.01751	2.733
TBP	85	9125	222	46843	43.25	1.966	6.028e-11	7.093	ENSG00000112592	-0.486195	2.74676e-06	-0.326188	0.00161411
TBX1	14	9125	33	46843	6.428	2.178	0.002132	3.329
TBX2	2293	9125	3755	46843	731.5	3.135	0	67.09	ENSG00000121068	0.744848	0.000628371
TBX20	33	9125	95	46843	18.51	1.783	0.0003437	3.759
TBX3	61	9125	148	46843	28.83	2.116	1.008e-09	6.687
TBX5	38	9125	89	46843	17.34	2.192	4.602e-07	5.536
TCF12	54	9125	122	46843	23.77	2.272	3.992e-10	6.921
TCF21	18	9125	33	46843	6.428	2.8	7.994e-06	5.088
TCF7 (TCF1)	1339	9125	2589	46843	504.3	2.655	0	42.61
TCF7L1 (TCF3)	1413	9125	2887	46843	562.4	2.513	0	41.26
TCF7L2 (TCF4)	1904	9125	4524	46843	881.3	2.161	0	40.39	ENSG00000148737	0.304051	0.0179039
TCF8	1638	9125	2943	46843	573.3	2.857	0	51.19
Tcfl5	10	9125	25	46843	4.87	2.053	0.01445	2.591	ENSG00000101190	-0.281842	0.000807614
TEF-1	1527	9125	4439	46843	864.7	1.766	0	26.38
TEF-3	576	9125	999	46843	194.6	2.96	0	30.8	ENSG00000197905	-0.419354	7.78753e-06	-0.25931	0.00560733
TEF-4	44	9125	78	46843	15.19	2.896	5.813e-13	8.242	ENSG00000074219	0.484008	0.00212213
TEF-5	15	9125	30	46843	5.844	2.567	0.0001692	4.222	ENSG00000007866	0.860008	1.685e-11	0.372204	0.00349997
TEL2	3	9125	4	46843	0.7792	3.85	0.02524	2.804	ENSG00000010030	-1.16649	0.00145435
TFAM	8	9125	14	46843	2.727	2.933	0.002004	3.559	ENSG00000108064	-1.0258	5.83777e-22	-0.385124	0.000260385
TFCP2	14	9125	37	46843	7.208	1.942	0.007299	2.821	ENSG00000135457			-0.220299	0.00664234
TFE3	1082	9125	2224	46843	433.2	2.497	0	35.59	ENSG00000068323	0.41418	9.97274e-05
TFEB	67	9125	101	46843	19.67	3.405	1.366e-24	11.9	ENSG00000112561	0.602612	0.00639527
TFII-I	60	9125	138	46843	26.88	2.232	1.066e-10	7.129	ENSG00000263001	-0.307539	0.00135655
TFIIA alpha/beta chains	3	9125	3	46843	0.5844	5.133	0.00739	3.522	ENSG00000165417	-0.29241	0.0018769	-0.294734	0.00172605
TFIIB	46	9125	104	46843	20.26	2.271	7.878e-09	6.38
TFIID 30 kDa subunit	11	9125	26	46843	5.065	2.172	0.006428	2.94	ENSG00000166337	-0.570204	0.00151085
TFIIE, alpha subunit	6	9125	13	46843	2.532	2.369	0.02657	2.429	ENSG00000153767	-0.323388	0.00159788
TFIIH p62 subunit	3	9125	4	46843	0.7792	3.85	0.02524	2.804
TGIF	44	9125	81	46843	15.78	2.789	3.405e-12	7.924	ENSG00000177426	0.585079	1.07177e-05
THAP1	18	9125	28	46843	5.454	3.3	2.774e-07	5.988	ENSG00000131931	-0.373201	0.00487725
THAP11	591	9125	998	46843	194.4	3.04	0	32.04	ENSG00000168286	-0.647398	1.11218e-10	-0.41221	3.74734e-05
TIEG1	17	9125	40	46843	7.792	2.182	0.0007211	3.678	ENSG00000155090	0.617777	3.97553e-08	0.40781	0.000282617
TITF1	157	9125	321	46843	62.53	2.511	1.379e-32	13.36
TLX	10	9125	18	46843	3.506	2.852	0.0007305	3.865
TR-alpha	60	9125	132	46843	25.71	2.333	1.126e-11	7.546
TR-beta	76	9125	203	46843	39.54	1.922	1.973e-09	6.475	ENSG00000151090	1.01645	3.39355e-05
TR4	25	9125	52	46843	10.13	2.468	3.12e-06	5.21	ENSG00000177463	0.216779	0.0063988
TRPS1	11	9125	30	46843	5.844	1.882	0.02128	2.378
TWIST1	174	9125	394	46843	76.75	2.267	4.038e-29	12.42
TWIST2	7	9125	13	46843	2.532	2.764	0.006008	3.129	ENSG00000233608	-0.358519	7.61496e-05
UBF	29	9125	61	46843	11.88	2.441	6.981e-07	5.537	ENSG00000108312	-0.398739	2.55785e-05	-0.379838	6.05011e-05
USF1	135	9125	308	46843	60	2.25	1.461e-22	10.83	ENSG00000158773	-0.330351	6.59311e-05
USF2	66	9125	171	46843	33.31	1.981	5.352e-09	6.323	ENSG00000105698	0.514689	2.50944e-11
VDR	377	9125	800	46843	155.8	2.419	5.399e-71	19.91
WT1	136	9125	288	46843	56.1	2.424	1.597e-26	11.92
XBP1	143	9125	248	46843	48.31	2.96	2.787e-40	15.22	ENSG00000100219	0.547584	0.010794
YAP1 (YAp65)	15	9125	25	46843	4.87	3.08	9.63e-06	5.117
YB-1	107	9125	203	46843	39.54	2.706	4.476e-26	11.98	ENSG00000065978	-0.260164	0.00103629
YY1	2898	9125	6572	46843	1280	2.264	0	54.34	ENSG00000100811	-0.242184	0.00281324
ZBED2	5	9125	6	46843	1.169	4.278	0.001409	3.949
ZBED6	74	9125	138	46843	26.88	2.753	4.559e-19	10.14
ZBRK1	10	9125	13	46843	2.532	3.949	1.251e-05	5.23	ENSG00000256683	0.782421	1.76508e-05
ZBTB2	1481	9125	3590	46843	699.3	2.118	0	34.28	ENSG00000181472	-0.781984	1.1518e-12	-0.533623	1.09043e-06
ZBTB24	434	9125	872	46843	169.9	2.555	2.518e-91	22.8	ENSG00000112365	-0.395557	5.30807e-05	-0.381996	9.45307e-05
Zbtb46	36	9125	63	46843	12.27	2.933	4.377e-11	7.553	ENSG00000130584	1.94085	1.6836e-20
ZFHX4	33	9125	50	46843	9.74	3.388	9.769e-13	8.31
ZFX	1622	9125	2678	46843	521.7	3.109	0	55.29	ENSG00000005889	-0.251993	0.000424345	-0.187533	0.00867247
ZHX2	11	9125	20	46843	3.896	2.823	0.0004426	4.012	ENSG00000178764			-0.327664	0.0047827
ZIC2	312	9125	561	46843	109.3	2.855	4.465e-81	21.74	ENSG00000043355	-0.308381	0.0119903
ZIC3	17	9125	34	46843	6.623	2.567	6.271e-05	4.495
ZIC4	3	9125	3	46843	0.5844	5.133	0.00739	3.522
ZNF143	2405	9125	4399	46843	856.9	2.807	0	61.91	ENSG00000166478	-0.406123	6.29382e-06
ZNF145	39	9125	95	46843	18.51	2.107	1.097e-06	5.314	ENSG00000109906	0.873633	3.45252e-05	0.798763	0.000150124
ZNF148	18	9125	54	46843	10.52	1.711	0.01142	2.572
ZNF154	6	9125	12	46843	2.338	2.567	0.01708	2.67
ZNF161	15	9125	23	46843	4.48	3.348	2.153e-06	5.54
ZNF202	8	9125	18	46843	3.506	2.282	0.0139	2.675	ENSG00000166261	-0.531122	3.81455e-07	-0.543486	2.05653e-07
ZNF206	10	9125	26	46843	5.065	1.974	0.01946	2.444
ZNF207	9	9125	17	46843	3.312	2.718	0.002125	3.484	ENSG00000010244	-0.236033	0.00701584	-0.273967	0.0017565
ZNF217	114	9125	219	46843	42.66	2.672	4.648e-27	12.2	ENSG00000171940	0.726381	2.84327e-11	0.355129	0.00110904
ZNF263	5007	9125	9237	46843	1799	2.783	0	94.05	ENSG00000006194	-0.341477	6.97733e-05	-0.306829	0.000350812
ZNF281	24	9125	51	46843	9.935	2.416	7.81e-06	4.976	ENSG00000162702	0.574614	3.10283e-09
ZNF288	21	9125	66	46843	12.86	1.633	0.01177	2.533	ENSG00000181722	0.946326	0.00044419
ZNF304	5	9125	10	46843	1.948	2.567	0.02946	2.437
ZNF306	17	9125	31	46843	6.039	2.815	1.3e-05	4.972
ZNF32	3	9125	4	46843	0.7792	3.85	0.02524	2.804	ENSG00000169740	0.552266	0.00487581
ZNF322A	28	9125	53	46843	10.32	2.712	6.35e-08	6.134
ZNF335	48	9125	93	46843	18.12	2.65	4.357e-12	7.832	ENSG00000198026	-0.356002	2.75368e-05
ZNF42 (MZF1)	38	9125	70	46843	13.64	2.787	1.024e-10	7.358	ENSG00000099326	0.487918	0.0135907
ZNF516	8	9125	13	46843	2.532	3.159	0.001035	3.829	ENSG00000101493	0.624187	9.33628e-08
ZNF528	11	9125	19	46843	3.701	2.972	0.0002417	4.229	ENSG00000167555	1.02932	4.37293e-07
ZNF652	10	9125	16	46843	3.117	3.208	0.0001963	4.346
ZNF711	6	9125	12	46843	2.338	2.567	0.01708	2.67
ZNF750	7	9125	12	46843	2.338	2.995	0.003331	3.399
ZNF768	7	9125	15	46843	2.922	2.396	0.01566	2.659	ENSG00000169957	0.262809	0.0168742

### Sheet: TF Analysis-Not In Dataset
Transcription Factors-Not In Dataset										MetaCore-RNASeq-EIPASig		MetaCore-RNASeq-NH4ClSig
Network Object Name	Actual	n	R	N	Expected	Ratio	p-value	z-score	Input IDs	Signal	p-value	Signal	p-value
45571	724	9125	1616	46843	314.8	2.3	4.62e-123	26.16
ADNP	10	9125	19	46843	3.701	2.702	0.001274	3.649
AEBP1	20	9125	45	46843	8.766	2.282	0.00012	4.23
AF-4	110	9125	163	46843	31.75	3.464	1.624e-40	15.5
AHR	214	9125	436	46843	84.93	2.52	3.231e-44	15.68
Aiolos	11	9125	31	46843	6.039	1.822	0.02731	2.251
AIRE	11	9125	26	46843	5.065	2.172	0.006428	2.94
Androgen receptor	1364	9125	3631	46843	707.3	1.928	0	28.65
AP-2A	274	9125	545	46843	106.2	2.581	5.16e-59	18.26
AP-2B	17	9125	32	46843	6.234	2.727	2.269e-05	4.807
ARNT	105	9125	191	46843	37.21	2.822	1.324e-27	12.41
ASH2	1526	9125	2827	46843	550.7	2.771	0	47.78
ATF-1	39	9125	80	46843	15.58	2.503	3.651e-09	6.616
ATF-2	103	9125	194	46843	37.79	2.726	1.734e-25	11.85
ATF-6 alpha (50kDa)	19	9125	25	46843	4.87	3.901	1.631e-09	7.137
ATF-6 alpha (90kDa)	28	9125	39	46843	7.597	3.686	2.124e-12	8.253
ATH1	3239	9125	5685	46843	1107	2.925	0	76.15
BARX1	7	9125	9	46843	1.753	3.993	0.0002635	4.416
BARX2	15	9125	46	46843	8.961	1.674	0.02438	2.249
BATF	41	9125	113	46843	22.01	1.863	2.24e-05	4.515
Bcl-3	58	9125	122	46843	23.77	2.441	2.456e-12	7.836
Bcl-6	418	9125	1120	46843	218.2	1.916	5.469e-45	15.26
BORIS	25	9125	52	46843	10.13	2.468	3.12e-06	5.21
BRN4	13	9125	21	46843	4.091	3.178	2.404e-05	4.91
BTBD14A	21	9125	45	46843	8.766	2.396	3.345e-05	4.607
c-Rel (NF-kB subunit)	113	9125	260	46843	50.65	2.231	8.603e-19	9.791
C/EBPdelta	99	9125	230	46843	44.8	2.21	2.58e-16	9.045
C/EBPepsilon	46	9125	104	46843	20.26	2.271	7.878e-09	6.38
CAR	12	9125	32	46843	6.234	1.925	0.01361	2.575
CDX2	300	9125	693	46843	135	2.222	4.199e-47	15.94
CHX10	506	9125	1595	46843	310.7	1.629	2.063e-32	12.56
CLOCK	96	9125	207	46843	40.32	2.381	1.681e-18	9.793
CREB-H	19	9125	35	46843	6.818	2.787	4.919e-06	5.201
CRX	92	9125	194	46843	37.79	2.434	1.369e-18	9.847
CTIP2	60	9125	132	46843	25.71	2.333	1.126e-11	7.546
CUTL2	23	9125	51	46843	9.935	2.315	2.848e-05	4.622
DACH1	73	9125	114	46843	22.21	3.287	3.157e-25	12.03
DAX1	9	9125	19	46843	3.701	2.432	0.005542	3.07
DBP	179	9125	402	46843	78.31	2.286	1.876e-30	12.73
DLX3	14	9125	38	46843	7.402	1.891	0.009521	2.703
DMRT1	61	9125	135	46843	26.3	2.32	1.04e-11	7.552
DUX4	38	9125	77	46843	15	2.533	3.726e-09	6.624
E2F3	165	9125	244	46843	47.53	3.471	2.85e-60	19.04
E4F1	69	9125	131	46843	25.52	2.704	2.47e-17	9.606
EBF	1084	9125	2048	46843	398.9	2.717	0	39.09
EGFR	5	9125	7	46843	1.364	3.667	0.004135	3.471
EKLF1	143	9125	226	46843	44.02	3.248	4.452e-47	16.66
ELF1	58	9125	123	46843	23.96	2.421	3.765e-12	7.76
ELF5	130	9125	253	46843	49.28	2.638	6.454e-30	12.85
Elk-1	157	9125	312	46843	60.78	2.583	1.977e-34	13.8
Elk-4	49	9125	83	46843	16.17	3.031	2.39e-15	9.107
En2	3	9125	4	46843	0.7792	3.85	0.02524	2.804
ENL	5	9125	10	46843	1.948	2.567	0.02946	2.437
ER81	14	9125	34	46843	6.623	2.114	0.002982	3.195
ERF	35	9125	62	46843	12.08	2.898	1.295e-10	7.355
ERG	216	9125	532	46843	103.6	2.084	1.641e-29	12.37
ESR1 (nuclear)	2671	9125	5449	46843	1061	2.516	0	58.57
ESR2 (nuclear)	504	9125	969	46843	188.8	2.67	1.13e-115	25.84
Esrra	4116	9125	10459	46843	2037	2.02	0	58.23
Esrrg	2940	9125	7039	46843	1371	2.144	0	51.22
ETS1	4724	9125	8208	46843	1599	2.955	0	95.9
ETS2	66	9125	161	46843	31.36	2.104	2.808e-10	6.904
ETV2	16	9125	35	46843	6.818	2.347	0.0003829	3.92
ETV3	4	9125	4	46843	0.7792	5.133	0.001439	4.066
ETV6(TEL1)	21	9125	51	46843	9.935	2.114	0.0003024	3.914
FALZ	9	9125	18	46843	3.506	2.567	0.00352	3.27
FBI-1 (Pokemon)	6369	9125	11967	46843	2331	2.732	0	108
FBP3	4	9125	6	46843	1.169	3.422	0.01541	2.919
FEZF2	32	9125	78	46843	15.19	2.106	9.931e-06	4.809
FKHL1	19	9125	41	46843	7.987	2.379	8.85e-05	4.345
FKHR	2853	9125	5187	46843	1010	2.824	0	68.5
FOXC2	18	9125	37	46843	7.208	2.497	6.097e-05	4.482
FoxD1	10	9125	18	46843	3.506	2.852	0.0007305	3.865
FOXD3	26	9125	60	46843	11.69	2.225	2.097e-05	4.668
FOXE1	13	9125	21	46843	4.091	3.178	2.404e-05	4.91
FOXF1	25	9125	48	46843	9.35	2.674	4.587e-07	5.706
FOXK1	72	9125	105	46843	20.45	3.52	1.061e-27	12.72
FOXK2	87	9125	135	46843	26.3	3.308	4.391e-30	13.21
FoxL2	41	9125	79	46843	15.39	2.664	1.238e-10	7.282
FoxN1	21	9125	53	46843	10.32	2.034	0.0005619	3.705
FOXN3	7	9125	12	46843	2.338	2.995	0.003331	3.399
FOXP1	63	9125	142	46843	27.66	2.278	1.281e-11	7.499
FOXP2	107	9125	259	46843	50.45	2.121	5.365e-16	8.896
FOXP3	3696	9125	8921	46843	1738	2.127	0	58.18
FOXP4	5	9125	9	46843	1.753	2.852	0.01751	2.733
Fra-1	148	9125	260	46843	50.65	2.922	1.015e-40	15.29
FXR	213	9125	438	46843	85.32	2.496	3.253e-43	15.48
GATA-1	5774	9125	12448	46843	2425	2.381	0	88.45
GATA-3	745	9125	1539	46843	299.8	2.485	0	29.14
GATA-4	128	9125	350	46843	68.18	1.877	5.743e-14	8.104
GBX2	21	9125	52	46843	10.13	2.073	0.0004148	3.808
GCMA	6	9125	13	46843	2.532	2.369	0.02657	2.429
GCNF	18	9125	43	46843	8.376	2.149	0.0006323	3.707
GCR	4018	9125	8352	46843	1627	2.47	0	72.88
GCR Alpha	8	9125	14	46843	2.727	2.933	0.002004	3.559
GCR Beta	4	9125	6	46843	1.169	3.422	0.01541	2.919
GFI1B	49	9125	90	46843	17.53	2.795	1.826e-13	8.383
GLI-1	110	9125	210	46843	40.91	2.689	1.837e-26	12.07
GLI-3	30	9125	83	46843	16.17	1.855	0.0002878	3.837
GRHL2	103	9125	179	46843	34.87	2.954	2.512e-29	12.88
GRHL3	24	9125	55	46843	10.71	2.24	3.749e-05	4.526
HAND2	519	9125	1053	46843	205.1	2.53	3.17e-107	24.7
hASH1	496	9125	925	46843	180.2	2.753	1.44e-120	26.48
HES1	33	9125	92	46843	17.92	1.841	0.0001736	3.973
HES5	6	9125	10	46843	1.948	3.08	0.005549	3.236
HEY2	15	9125	34	46843	6.623	2.265	0.0009185	3.629
HMX1	4	9125	5	46843	0.974	4.107	0.006075	3.417
HNF1-alpha	93	9125	295	46843	57.47	1.618	5.547e-07	5.24
HNF1-beta	44	9125	146	46843	28.44	1.547	0.001343	3.256
HNF3-alpha	3729	9125	9403	46843	1832	2.036	0	55.26
HNF3-gamma	16	9125	49	46843	9.545	1.676	0.02021	2.329
HNF4-alpha	4021	9125	8190	46843	1595	2.52	0	74.5
HOX11	13	9125	19	46843	3.701	3.512	4.759e-06	5.388
HOXA10	18	9125	43	46843	8.376	2.149	0.0006323	3.707
HOXA13	9	9125	20	46843	3.896	2.31	0.008354	2.882
HOXA4	3	9125	4	46843	0.7792	3.85	0.02524	2.804
HOXA5	9	9125	21	46843	4.091	2.2	0.01213	2.706
HOXB13	79	9125	167	46843	32.53	2.428	4.205e-16	9.095
HOXB4	47	9125	94	46843	18.31	2.567	3.097e-11	7.479
HOXB7	10	9125	18	46843	3.506	2.852	0.0007305	3.865
HOXB8	7	9125	12	46843	2.338	2.995	0.003331	3.399
HOXB9	8	9125	12	46843	2.338	3.422	0.0004804	4.128
HoxC10	6	9125	11	46843	2.143	2.8	0.01021	2.937
HOXC11	5	9125	7	46843	1.364	3.667	0.004135	3.471
HOXC6	10	9125	25	46843	4.87	2.053	0.01445	2.591
HOXC8	7	9125	13	46843	2.532	2.764	0.006008	3.129
HOXC9	71	9125	98	46843	19.09	3.719	9.776e-30	13.25
HOXD3	3	9125	4	46843	0.7792	3.85	0.02524	2.804
ID2	6	9125	9	46843	1.753	3.422	0.002657	3.575
Ikaros	167	9125	344	46843	67.01	2.492	4.582e-34	13.66
IKZF4	12	9125	25	46843	4.87	2.464	0.001206	3.602
IRF1	920	9125	2038	46843	397	2.317	0	29.91
IRF2	69	9125	127	46843	24.74	2.789	2.738e-18	9.93
IRF3	47	9125	118	46843	22.99	2.045	2.688e-07	5.589
IRF4	841	9125	1504	46843	293	2.871	0	36.27
IRF8	185	9125	394	46843	76.75	2.41	3.881e-35	13.83
IRF9	26	9125	45	46843	8.766	2.966	1.584e-08	6.49
IRX3	8	9125	15	46843	2.922	2.738	0.003563	3.311
ITF2	24	9125	59	46843	11.49	2.088	0.0001446	4.114
KLF14	4	9125	6	46843	1.169	3.422	0.01541	2.919
KLF17	5543	9125	11792	46843	2297	2.413	0	87.25
KLF5	148	9125	302	46843	58.83	2.516	6.362e-31	13
LBP9	6096	9125	12811	46843	2496	2.443	0	94.23
LBX1	3	9125	4	46843	0.7792	3.85	0.02524	2.804
LMX1A	8	9125	15	46843	2.922	2.738	0.003563	3.311
LRH1	68	9125	170	46843	33.12	2.053	5.382e-10	6.768
LXR-alpha	97	9125	203	46843	39.54	2.453	8.313e-20	10.2
LYL1	741	9125	1507	46843	293.6	2.524	0	29.58
MafA	17	9125	47	46843	9.156	1.857	0.005584	2.891
MafB	50	9125	109	46843	21.23	2.355	3.788e-10	6.965
Max	98	9125	175	46843	34.09	2.875	1.044e-26	12.22
MAZ	36	9125	71	46843	13.83	2.603	3.745e-09	6.648
MCR	37	9125	64	46843	12.47	2.968	1.463e-11	7.748
MeCP2	13	9125	16	46843	3.117	4.171	1.78e-07	6.24
MED1	20	9125	56	46843	10.91	1.833	0.003288	3.069
MEF2C	44	9125	121	46843	23.57	1.867	1.075e-05	4.695
MEIS1	595	9125	1621	46843	315.8	1.884	4.863e-61	17.82
MEL1	20	9125	52	46843	10.13	1.974	0.001171	3.458
Mesogenin 1	20	9125	54	46843	10.52	1.901	0.002003	3.259
MESP1	8	9125	19	46843	3.701	2.161	0.01999	2.491
MIST1	21	9125	40	46843	7.792	2.695	3.206e-06	5.275
MITF	102	9125	218	46843	42.47	2.402	6.57e-20	10.2
Mixl1	32	9125	54	46843	10.52	3.042	1.416e-10	7.385
Miz-1	100	9125	182	46843	35.45	2.821	2.445e-26	12.1
MIZF	5	9125	7	46843	1.364	3.667	0.004135	3.471
MKL1	27	9125	46	46843	8.961	3.013	5.209e-09	6.719
MLL1 (HRX)	293	9125	661	46843	128.8	2.276	1.553e-48	16.24
MTF-1	15	9125	30	46843	5.844	2.567	0.0001692	4.222
MTG16 (CBFA2T3)	16	9125	37	46843	7.208	2.22	0.0008172	3.651
Mxi1	6	9125	11	46843	2.143	2.8	0.01021	2.937
MYOD	452	9125	938	46843	182.7	2.474	4.056e-89	22.43
MYOG	131	9125	336	46843	65.45	2.001	8.883e-17	9.061
N-Myc	1643	9125	2624	46843	511.2	3.214	0	57.42
NANOG	4745	9125	12974	46843	2527	1.877	0	57.81
Necdin	7	9125	8	46843	1.558	4.492	7.052e-05	4.858
NeuroD1	43	9125	120	46843	23.38	1.839	2.04e-05	4.529
NeuroD2	35	9125	81	46843	15.78	2.218	9.154e-07	5.397
NF-AT3(NFATC4)	21	9125	51	46843	9.935	2.114	0.0003024	3.914
NF-kB p50/p50	32	9125	71	46843	13.83	2.314	8.515e-07	5.449
NF-kB1 (p105)	60	9125	125	46843	24.35	2.464	6.138e-13	8.062
NF-kB1 (p50)	236	9125	510	46843	99.35	2.375	4.01e-43	15.36
NFIA	29	9125	80	46843	15.58	1.861	0.0003405	3.791
NFIC	26	9125	67	46843	13.05	1.992	0.0001948	3.997
NFIX	35	9125	85	46843	16.56	2.114	3.52e-06	5.055
NFYC	16	9125	33	46843	6.428	2.489	0.0001637	4.209
NK31	52	9125	102	46843	19.87	2.617	1.067e-12	8.042
NKX6-3	16	9125	34	46843	6.623	2.416	0.0002535	4.062
NRF2	1055	9125	2078	46843	404.8	2.606	0	36.84
NXF	56	9125	103	46843	20.06	2.791	3.834e-15	8.95
OASIS	10	9125	15	46843	2.922	3.422	8.925e-05	4.615
OLIG2	77	9125	211	46843	41.1	1.873	5.86e-09	6.254
OTX1	6	9125	7	46843	1.364	4.4	0.0003182	4.425
OTX2	75	9125	159	46843	30.97	2.421	2.794e-15	8.831
OVOL2	28	9125	52	46843	10.13	2.764	3.681e-08	6.261
p53	1273	9125	2460	46843	479.2	2.656	0	41.51
p63	430	9125	803	46843	156.4	2.749	3.65e-104	24.59
PAX1	5	9125	8	46843	1.558	3.208	0.009257	3.073
PAX5	1841	9125	3292	46843	641.3	2.871	0	54.75
PAX6	137	9125	354	46843	68.96	1.987	3.683e-17	9.166
PAX7	33	9125	86	46843	16.75	1.97	3.761e-05	4.428
PBX1	307	9125	716	46843	139.5	2.201	3.906e-47	15.93
PBX2	219	9125	483	46843	94.09	2.328	2.033e-38	14.43
PDEF	11	9125	17	46843	3.312	3.322	5.836e-05	4.709
Pdx-1 (IPF1)	98	9125	239	46843	46.56	2.105	1.555e-14	8.423
PEG3	17	9125	31	46843	6.039	2.815	1.3e-05	4.972
Phox1 (PRRX1)	7	9125	13	46843	2.532	2.764	0.006008	3.129
PIT1	18	9125	43	46843	8.376	2.149	0.0006323	3.707
Pitx2	37	9125	99	46843	19.29	1.919	2.607e-05	4.5
PKNOX1	39	9125	84	46843	16.36	2.383	2.056e-08	6.242
POU3F2 (BRN2)	34	9125	106	46843	20.65	1.647	0.00142	3.278
PPAR-gamma	218	9125	463	46843	90.19	2.417	2.138e-41	15.07
PR (nuclear)	238	9125	459	46843	89.41	2.662	1.528e-54	17.6
PRDM14	25	9125	44	46843	8.571	2.917	4.741e-08	6.257
PTF1-p48	1706	9125	4245	46843	826.9	2.063	0	35.72
PU.1	684	9125	1459	46843	284.2	2.407	4.52e-128	26.85
PXR	58	9125	139	46843	27.08	2.142	1.47e-09	6.632
RBPJL	12	9125	35	46843	6.818	1.76	0.02843	2.212
REX1	40	9125	94	46843	18.31	2.184	2.588e-07	5.654
RFX6	25	9125	57	46843	11.1	2.252	2.338e-05	4.65
RFXDC2	6	9125	7	46843	1.364	4.4	0.0003182	4.425
ROR-gamma	81	9125	160	46843	31.17	2.599	1.054e-18	9.964
RUNX2	216	9125	448	46843	87.27	2.475	4.672e-43	15.43
RUNX3	221	9125	470	46843	91.56	2.414	7.831e-42	15.15
RXRG	8	9125	17	46843	3.312	2.416	0.009289	2.872
SALL4	273	9125	568	46843	110.6	2.467	9.222e-54	17.31
SATB1	42	9125	105	46843	20.45	2.053	9.9e-07	5.315
SATB2	10	9125	20	46843	3.896	2.567	0.002105	3.447
SF1	55	9125	140	46843	27.27	2.017	4.753e-08	5.926
SHP	38	9125	69	46843	13.44	2.827	5.769e-11	7.471
SIX1	35	9125	93	46843	18.12	1.932	3.59e-05	4.425
SMAD4	207	9125	454	46843	88.44	2.341	8.059e-37	14.12
SOX10	54	9125	130	46843	25.32	2.132	6.425e-09	6.359
SOX11	49	9125	104	46843	20.26	2.419	1.769e-10	7.124
SOX15	6	9125	13	46843	2.532	2.369	0.02657	2.429
SOX17	5285	9125	10029	46843	1954	2.705	0	94.75
SOX2	3004	9125	7418	46843	1445	2.079	0	49.82
SOX21	11	9125	21	46843	4.091	2.689	0.0007661	3.808
SOX3	44	9125	112	46843	21.82	2.017	9.958e-07	5.299
SOX5	19	9125	54	46843	10.52	1.806	0.004962	2.916
SP1	956	9125	1973	46843	384.3	2.487	0	33.2
SP2	58	9125	100	46843	19.48	2.977	2.154e-17	9.736
SP3	339	9125	877	46843	170.8	1.984	2.849e-40	14.47
SPI-B	663	9125	1215	46843	236.7	2.801	0	31.29
SPZ1	9	9125	12	46843	2.338	3.85	4.977e-05	4.857
STAT3	719	9125	1507	46843	293.6	2.449	0	28.13
STOX1	6	9125	7	46843	1.364	4.4	0.0003182	4.425
T brachyury protein	79	9125	272	46843	52.99	1.491	9.285e-05	3.994
T-bet	80	9125	173	46843	33.7	2.374	1.388e-15	8.904
TAF1	20	9125	50	46843	9.74	2.053	0.0006535	3.666
TAF12	10	9125	19	46843	3.701	2.702	0.001274	3.649
TAFII150	8	9125	15	46843	2.922	2.738	0.003563	3.311
TAFII70	6	9125	13	46843	2.532	2.369	0.02657	2.429
TAL1	4471	9125	9521	46843	1855	2.411	0	75.85
TARDBP (TDP43)	5	9125	9	46843	1.753	2.852	0.01751	2.733
TBX1	14	9125	33	46843	6.428	2.178	0.002132	3.329
TBX20	33	9125	95	46843	18.51	1.783	0.0003437	3.759
TBX3	61	9125	148	46843	28.83	2.116	1.008e-09	6.687
TBX5	38	9125	89	46843	17.34	2.192	4.602e-07	5.536
TCF12	54	9125	122	46843	23.77	2.272	3.992e-10	6.921
TCF21	18	9125	33	46843	6.428	2.8	7.994e-06	5.088
TCF7 (TCF1)	1339	9125	2589	46843	504.3	2.655	0	42.61
TCF7L1 (TCF3)	1413	9125	2887	46843	562.4	2.513	0	41.26
TCF8	1638	9125	2943	46843	573.3	2.857	0	51.19
TEF-1	1527	9125	4439	46843	864.7	1.766	0	26.38
TFIIB	46	9125	104	46843	20.26	2.271	7.878e-09	6.38
TFIIH p62 subunit	3	9125	4	46843	0.7792	3.85	0.02524	2.804
TITF1	157	9125	321	46843	62.53	2.511	1.379e-32	13.36
TLX	10	9125	18	46843	3.506	2.852	0.0007305	3.865
TR-alpha	60	9125	132	46843	25.71	2.333	1.126e-11	7.546
TRPS1	11	9125	30	46843	5.844	1.882	0.02128	2.378
TWIST1	174	9125	394	46843	76.75	2.267	4.038e-29	12.42
VDR	377	9125	800	46843	155.8	2.419	5.399e-71	19.91
WT1	136	9125	288	46843	56.1	2.424	1.597e-26	11.92
YAP1 (YAp65)	15	9125	25	46843	4.87	3.08	9.63e-06	5.117
ZBED2	5	9125	6	46843	1.169	4.278	0.001409	3.949
ZBED6	74	9125	138	46843	26.88	2.753	4.559e-19	10.14
ZFHX4	33	9125	50	46843	9.74	3.388	9.769e-13	8.31
ZIC3	17	9125	34	46843	6.623	2.567	6.271e-05	4.495
ZIC4	3	9125	3	46843	0.5844	5.133	0.00739	3.522
ZNF148	18	9125	54	46843	10.52	1.711	0.01142	2.572
ZNF154	6	9125	12	46843	2.338	2.567	0.01708	2.67
ZNF161	15	9125	23	46843	4.48	3.348	2.153e-06	5.54
ZNF206	10	9125	26	46843	5.065	1.974	0.01946	2.444
ZNF304	5	9125	10	46843	1.948	2.567	0.02946	2.437
ZNF306	17	9125	31	46843	6.039	2.815	1.3e-05	4.972
ZNF322A	28	9125	53	46843	10.32	2.712	6.35e-08	6.134
ZNF652	10	9125	16	46843	3.117	3.208	0.0001963	4.346
ZNF711	6	9125	12	46843	2.338	2.567	0.01708	2.67
ZNF750	7	9125	12	46843	2.338	2.995	0.003331	3.399

### Sheet: Help
Columns meaning
Input IDs	original probe/gene IDs in the activated dataset(s)
Network object name	Network object name network object name in MetaBase
Actual	number of network objects in the activated dataset(s) which interact with the chosen object
n	number of network objects in the activated dataset(s)
R	number of network objects in the complete database or background list which interact with the chosen object
N	total number of gene-based objects in the complete database or background list
Expected	mean value for hypergeometric distribution (n*R/N)
Ratio	connectivity ratio (Actual/Expected)
z-score	z-score ((Actual-Expected)/sqrt(variance))
p-value	probability to have the given value of Actual or higher (or lower for negative z-score)

### Sheet: Info
Export Settings
Active Data
Names	Type	Size	Assembly
MetaCore-RNASeq-NH4ClSig	General Experiment	3529			Threshold	0
MetaCore-RNASeq-EIPASig	General Experiment	8660			P-value	1
