## Supplemental Table 1 for "Intracellular pH differentially regulates transcription of metabolic and signaling pathways in normal epithelial cells" (part 1 of 3)

### Sheet: EIPAVSCtrl
	logFC	logCPM	LR	PValue	FDR	Gene stable ID	Gene name	Gene description
ENSG00000125775	3.91528	4.23151	271.07	6.6339e-61	1.07436e-56	ENSG00000125775	SDCBP2	syndecan binding protein 2 [Source:HGNC Symbol;Acc:HGNC:15756]
ENSG00000130529	2.14011	4.39361	224.628	8.85169e-51	7.16766e-47	ENSG00000130529	TRPM4	transient receptor potential cation channel subfamily M member 4 [Source:HGNC Symbol;Acc:HGNC:17993]
ENSG00000110011	1.67694	3.4131	215.186	1.01483e-48	5.47839e-45	ENSG00000110011	DNAJC4	DnaJ heat shock protein family (Hsp40) member C4 [Source:HGNC Symbol;Acc:HGNC:5271]
ENSG00000184792	2.15152	6.71812	211.929	5.21221e-48	2.11029e-44	ENSG00000184792	OSBP2	oxysterol binding protein 2 [Source:HGNC Symbol;Acc:HGNC:8504]
ENSG00000058668	3.09384	6.01196	209.476	1.78723e-47	5.78883e-44	ENSG00000058668	ATP2B4	ATPase plasma membrane Ca2+ transporting 4 [Source:HGNC Symbol;Acc:HGNC:817]
ENSG00000054793	2.22349	5.40611	192.345	9.78459e-44	2.64102e-40	ENSG00000054793	ATP9A	ATPase phospholipid transporting 9A (putative) [Source:HGNC Symbol;Acc:HGNC:13540]
ENSG00000110628	3.04182	1.81999	191.211	1.72946e-43	4.00122e-40	ENSG00000110628	SLC22A18	solute carrier family 22 member 18 [Source:HGNC Symbol;Acc:HGNC:10964]
ENSG00000172183	3.62299	1.72753	177.222	1.95919e-40	3.96613e-37	ENSG00000172183	ISG20	interferon stimulated exonuclease gene 20 [Source:HGNC Symbol;Acc:HGNC:6130]
ENSG00000160445	1.61502	4.13746	174.391	8.13304e-40	1.4635e-36	ENSG00000160445	ZER1	zyg-11 related cell cycle regulator [Source:HGNC Symbol;Acc:HGNC:30960]
ENSG00000163995	5.19387	1.90083	173.904	1.03898e-39	1.68262e-36	ENSG00000163995	ABLIM2	actin binding LIM protein family member 2 [Source:HGNC Symbol;Acc:HGNC:19195]
ENSG00000184584	1.42011	5.6311	171.363	3.7289e-39	5.48995e-36	ENSG00000184584	STING1	stimulator of interferon response cGAMP interactor 1 [Source:HGNC Symbol;Acc:HGNC:27962]
ENSG00000165507	6.5822	0.467605	169.025	1.20837e-38	1.63079e-35	ENSG00000165507	DEPP1	DEPP1 autophagy regulator [Source:HGNC Symbol;Acc:HGNC:23355]
ENSG00000125746	1.47356	6.06802	168.531	1.54894e-38	1.92962e-35	ENSG00000125746	EML2	EMAP like 2 [Source:HGNC Symbol;Acc:HGNC:18035]
ENSG00000164078	1.46951	5.41971	166.935	3.45727e-38	3.99932e-35	ENSG00000164078	MST1R	macrophage stimulating 1 receptor [Source:HGNC Symbol;Acc:HGNC:7381]
ENSG00000005238	2.17655	4.20879	164.983	9.22551e-38	9.96047e-35	ENSG00000005238	FAM214B	family with sequence similarity 214 member B [Source:HGNC Symbol;Acc:HGNC:25666]
ENSG00000070540	2.03019	3.82098	164.365	1.25877e-37	1.27411e-34	ENSG00000070540	WIPI1	WD repeat domain, phosphoinositide interacting 1 [Source:HGNC Symbol;Acc:HGNC:25471]
ENSG00000053747	1.98619	10.4324	162.497	3.22139e-37	3.06884e-34	ENSG00000053747	LAMA3	laminin subunit alpha 3 [Source:HGNC Symbol;Acc:HGNC:6483]
ENSG00000126458	1.29666	4.8097	161.954	4.23291e-37	3.80845e-34	ENSG00000126458	RRAS	RAS related [Source:HGNC Symbol;Acc:HGNC:10447]
ENSG00000119471	-1.15926	5.53629	161.667	4.89038e-37	4.16841e-34	ENSG00000119471	HSDL2	hydroxysteroid dehydrogenase like 2 [Source:HGNC Symbol;Acc:HGNC:18572]
ENSG00000185567	2.98104	7.30191	160.379	9.3489e-37	7.57027e-34	ENSG00000185567	AHNAK2	AHNAK nucleoprotein 2 [Source:HGNC Symbol;Acc:HGNC:20125]
ENSG00000130158	1.38409	5.03738	158.757	2.11513e-36	1.63117e-33	ENSG00000130158	DOCK6	dedicator of cytokinesis 6 [Source:HGNC Symbol;Acc:HGNC:19189]
ENSG00000118960	1.49353	4.39489	158.043	3.02903e-36	2.22978e-33	ENSG00000118960	HS1BP3	HCLS1 binding protein 3 [Source:HGNC Symbol;Acc:HGNC:24979]
ENSG00000166311	1.70637	3.69962	153.75	2.62595e-35	1.84901e-32	ENSG00000166311	SMPD1	sphingomyelin phosphodiesterase 1 [Source:HGNC Symbol;Acc:HGNC:11120]
ENSG00000122641	3.34465	6.4906	153.237	3.40018e-35	2.29441e-32	ENSG00000122641	INHBA	inhibin subunit beta A [Source:HGNC Symbol;Acc:HGNC:6066]
ENSG00000135318	1.03982	8.98238	152.925	3.97776e-35	2.49981e-32	ENSG00000135318	NT5E	5'-nucleotidase ecto [Source:HGNC Symbol;Acc:HGNC:8021]
ENSG00000105223	1.22157	5.81292	152.907	4.01328e-35	2.49981e-32	ENSG00000105223	PLD3	phospholipase D family member 3 [Source:HGNC Symbol;Acc:HGNC:17158]
ENSG00000169231	2.0134	3.215	151.704	7.35536e-35	4.41185e-32	ENSG00000169231	THBS3	thrombospondin 3 [Source:HGNC Symbol;Acc:HGNC:11787]
ENSG00000125744	1.65004	3.55543	151.48	8.2334e-35	4.76214e-32	ENSG00000125744	RTN2	reticulon 2 [Source:HGNC Symbol;Acc:HGNC:10468]
ENSG00000172037	1.49025	6.48858	151.27	9.14943e-35	5.10949e-32	ENSG00000172037	LAMB2	laminin subunit beta 2 [Source:HGNC Symbol;Acc:HGNC:6487]
ENSG00000025708	2.31347	3.09604	150.036	1.70232e-34	9.18971e-32	ENSG00000025708	TYMP	thymidine phosphorylase [Source:HGNC Symbol;Acc:HGNC:3148]
ENSG00000161638	1.62222	7.43924	149.311	2.45201e-34	1.28098e-31	ENSG00000161638	ITGA5	integrin subunit alpha 5 [Source:HGNC Symbol;Acc:HGNC:6141]
ENSG00000101213	3.18647	2.31506	147.402	6.40875e-34	3.24343e-31	ENSG00000101213	PTK6	protein tyrosine kinase 6 [Source:HGNC Symbol;Acc:HGNC:9617]
ENSG00000141524	3.14923	2.40713	145.986	1.30732e-33	6.41579e-31	ENSG00000141524	TMC6	transmembrane channel like 6 [Source:HGNC Symbol;Acc:HGNC:18021]
ENSG00000105419	2.77316	2.58178	145.569	1.61277e-33	7.682e-31	ENSG00000105419	MEIS3	Meis homeobox 3 [Source:HGNC Symbol;Acc:HGNC:29537]
ENSG00000150403	0.806084	6.46101	144.876	2.28633e-33	1.05792e-30	ENSG00000150403	TMCO3	transmembrane and coiled-coil domains 3 [Source:HGNC Symbol;Acc:HGNC:20329]
ENSG00000170581	1.47164	4.32686	144.693	2.50649e-33	1.12757e-30	ENSG00000170581	STAT2	signal transducer and activator of transcription 2 [Source:HGNC Symbol;Acc:HGNC:11363]
ENSG00000074416	2.31403	5.34899	144.163	3.27302e-33	1.43261e-30	ENSG00000074416	MGLL	monoglyceride lipase [Source:HGNC Symbol;Acc:HGNC:17038]
ENSG00000197324	1.33904	7.17123	144.092	3.3924e-33	1.44579e-30	ENSG00000197324	LRP10	LDL receptor related protein 10 [Source:HGNC Symbol;Acc:HGNC:14553]
ENSG00000276851	1.98899	1.00559	143.555	4.44503e-33	1.84583e-30	ENSG00000276851	AC002401.4	novel transcript
ENSG00000090013	2.04141	3.8205	143.373	4.87211e-33	1.9726e-30	ENSG00000090013	BLVRB	biliverdin reductase B [Source:HGNC Symbol;Acc:HGNC:1063]
ENSG00000167972	2.81171	1.31146	141.666	1.15031e-32	4.54371e-30	ENSG00000167972	ABCA3	ATP binding cassette subfamily A member 3 [Source:HGNC Symbol;Acc:HGNC:33]
ENSG00000143333	-2.57602	3.02717	140.312	2.27538e-32	8.77377e-30	ENSG00000143333	RGS16	regulator of G protein signaling 16 [Source:HGNC Symbol;Acc:HGNC:9997]
ENSG00000157379	1.315	4.02141	140.101	2.52948e-32	9.52672e-30	ENSG00000157379	DHRS1	dehydrogenase/reductase 1 [Source:HGNC Symbol;Acc:HGNC:16445]
ENSG00000108840	3.40289	3.24984	138.244	6.44353e-32	2.37166e-29	ENSG00000108840	HDAC5	histone deacetylase 5 [Source:HGNC Symbol;Acc:HGNC:14068]
ENSG00000011422	1.35968	5.63635	135.387	2.71633e-31	9.77577e-29	ENSG00000011422	PLAUR	plasminogen activator, urokinase receptor [Source:HGNC Symbol;Acc:HGNC:9053]
ENSG00000164291	-1.50397	3.82864	135.225	2.9473e-31	1.03764e-28	ENSG00000164291	ARSK	arylsulfatase family member K [Source:HGNC Symbol;Acc:HGNC:25239]
ENSG00000091490	3.12464	4.23881	134.189	4.96709e-31	1.71153e-28	ENSG00000091490	SEL1L3	SEL1L family member 3 [Source:HGNC Symbol;Acc:HGNC:29108]
ENSG00000138764	1.6403	5.7963	132.609	1.10083e-30	3.71415e-28	ENSG00000138764	CCNG2	cyclin G2 [Source:HGNC Symbol;Acc:HGNC:1593]
ENSG00000148180	2.03701	4.8906	131.806	1.65018e-30	5.454e-28	ENSG00000148180	GSN	gelsolin [Source:HGNC Symbol;Acc:HGNC:4620]
ENSG00000167775	-1.28956	7.07328	131.457	1.96681e-30	6.37049e-28	ENSG00000167775	CD320	CD320 molecule [Source:HGNC Symbol;Acc:HGNC:16692]
ENSG00000159363	1.08164	5.98712	131.073	2.38712e-30	7.58026e-28	ENSG00000159363	ATP13A2	ATPase cation transporting 13A2 [Source:HGNC Symbol;Acc:HGNC:30213]
ENSG00000287929	1.87956	5.25273	130.869	2.64511e-30	8.23799e-28	ENSG00000287929	AL354953.1	novel transcript, antisense to NMNAT2
ENSG00000196611	4.11542	-0.177289	130.594	3.03759e-30	9.28185e-28	ENSG00000196611	MMP1	matrix metallopeptidase 1 [Source:HGNC Symbol;Acc:HGNC:7155]
ENSG00000125089	2.08817	4.42741	130.086	3.92425e-30	1.17691e-27	ENSG00000125089	SH3TC1	SH3 domain and tetratricopeptide repeats 1 [Source:HGNC Symbol;Acc:HGNC:26009]
ENSG00000013364	1.62211	6.19566	129.988	4.12281e-30	1.21398e-27	ENSG00000013364	MVP	major vault protein [Source:HGNC Symbol;Acc:HGNC:7531]
ENSG00000176273	-1.48137	3.98482	129.457	5.38844e-30	1.55832e-27	ENSG00000176273	SLC35G1	solute carrier family 35 member G1 [Source:HGNC Symbol;Acc:HGNC:26607]
ENSG00000173227	2.26123	2.5726	129.356	5.66725e-30	1.61019e-27	ENSG00000173227	SYT12	synaptotagmin 12 [Source:HGNC Symbol;Acc:HGNC:18381]
ENSG00000158186	1.80341	2.98163	128.768	7.62132e-30	2.12806e-27	ENSG00000158186	MRAS	muscle RAS oncogene homolog [Source:HGNC Symbol;Acc:HGNC:7227]
ENSG00000288018	3.15085	1.40877	127.965	1.14215e-29	3.1351e-27	ENSG00000288018	AP003120.1	novel transcript
ENSG00000167779	1.16072	6.71223	127.281	1.61233e-29	4.35196e-27	ENSG00000167779	IGFBP6	insulin like growth factor binding protein 6 [Source:HGNC Symbol;Acc:HGNC:5475]
ENSG00000167306	2.13955	4.13601	127.177	1.69955e-29	4.51216e-27	ENSG00000167306	MYO5B	myosin VB [Source:HGNC Symbol;Acc:HGNC:7603]
ENSG00000132768	-1.01797	6.04876	126.725	2.13334e-29	5.57249e-27	ENSG00000132768	DPH2	diphthamide biosynthesis 2 [Source:HGNC Symbol;Acc:HGNC:3004]
ENSG00000121281	1.11763	5.22538	125.398	4.16372e-29	1.07034e-26	ENSG00000121281	ADCY7	adenylate cyclase 7 [Source:HGNC Symbol;Acc:HGNC:238]
ENSG00000105339	2.87889	4.10699	124.471	6.64447e-29	1.68136e-26	ENSG00000105339	DENND3	DENN domain containing 3 [Source:HGNC Symbol;Acc:HGNC:29134]
ENSG00000165169	1.09984	4.08904	124.43	6.78394e-29	1.69025e-26	ENSG00000165169	DYNLT3	dynein light chain Tctex-type 3 [Source:HGNC Symbol;Acc:HGNC:11694]
ENSG00000021355	2.29392	5.44997	124.356	7.03992e-29	1.72745e-26	ENSG00000021355	SERPINB1	serpin family B member 1 [Source:HGNC Symbol;Acc:HGNC:3311]
ENSG00000005884	0.959063	9.44988	124.084	8.07661e-29	1.95225e-26	ENSG00000005884	ITGA3	integrin subunit alpha 3 [Source:HGNC Symbol;Acc:HGNC:6139]
ENSG00000106333	1.77789	1.80977	123.994	8.44906e-29	2.01224e-26	ENSG00000106333	PCOLCE	procollagen C-endopeptidase enhancer [Source:HGNC Symbol;Acc:HGNC:8738]
ENSG00000105227	2.07067	1.92749	123.624	1.01846e-28	2.39042e-26	ENSG00000105227	PRX	periaxin [Source:HGNC Symbol;Acc:HGNC:13797]
ENSG00000145428	3.10277	-0.301332	123.438	1.11848e-28	2.58768e-26	ENSG00000145428	RNF175	ring finger protein 175 [Source:HGNC Symbol;Acc:HGNC:27735]
ENSG00000129566	1.22305	4.11713	123.269	1.21798e-28	2.77173e-26	ENSG00000129566	TEP1	telomerase associated protein 1 [Source:HGNC Symbol;Acc:HGNC:11726]
ENSG00000076944	1.07032	5.0775	123.245	1.23226e-28	2.77173e-26	ENSG00000076944	STXBP2	syntaxin binding protein 2 [Source:HGNC Symbol;Acc:HGNC:11445]
ENSG00000147010	0.999118	6.65585	123.125	1.30953e-28	2.90519e-26	ENSG00000147010	SH3KBP1	SH3 domain containing kinase binding protein 1 [Source:HGNC Symbol;Acc:HGNC:13867]
ENSG00000126432	1.01288	7.52703	122.807	1.53672e-28	3.36314e-26	ENSG00000126432	PRDX5	peroxiredoxin 5 [Source:HGNC Symbol;Acc:HGNC:9355]
ENSG00000063244	-1.125	8.77691	122.472	1.81997e-28	3.92992e-26	ENSG00000063244	U2AF2	U2 small nuclear RNA auxiliary factor 2 [Source:HGNC Symbol;Acc:HGNC:23156]
ENSG00000107816	1.40414	4.72807	122.36	1.92576e-28	4.10363e-26	ENSG00000107816	LZTS2	leucine zipper tumor suppressor 2 [Source:HGNC Symbol;Acc:HGNC:29381]
ENSG00000188766	2.72817	0.359891	121.927	2.39495e-28	5.03717e-26	ENSG00000188766	SPRED3	sprouty related EVH1 domain containing 3 [Source:HGNC Symbol;Acc:HGNC:31041]
ENSG00000084731	1.93047	4.12486	120.788	4.25248e-28	8.82934e-26	ENSG00000084731	KIF3C	kinesin family member 3C [Source:HGNC Symbol;Acc:HGNC:6321]
ENSG00000086696	2.65628	4.20358	120.022	6.25787e-28	1.28286e-25	ENSG00000086696	HSD17B2	hydroxysteroid 17-beta dehydrogenase 2 [Source:HGNC Symbol;Acc:HGNC:5211]
ENSG00000225190	1.68853	4.97183	119.905	6.63624e-28	1.34342e-25	ENSG00000225190	PLEKHM1	pleckstrin homology and RUN domain containing M1 [Source:HGNC Symbol;Acc:HGNC:29017]
ENSG00000198887	-0.956161	6.40348	119.008	1.04317e-27	2.08569e-25	ENSG00000198887	SMC5	structural maintenance of chromosomes 5 [Source:HGNC Symbol;Acc:HGNC:20465]
ENSG00000115919	1.79496	6.94581	118.94	1.07958e-27	2.13218e-25	ENSG00000115919	KYNU	kynureninase [Source:HGNC Symbol;Acc:HGNC:6469]
ENSG00000140545	1.61316	5.5577	117.951	1.77752e-27	3.4683e-25	ENSG00000140545	MFGE8	milk fat globule EGF and factor V/VIII domain containing [Source:HGNC Symbol;Acc:HGNC:7036]
ENSG00000102316	1.17049	5.3458	117.514	2.21555e-27	4.27152e-25	ENSG00000102316	MAGED2	MAGE family member D2 [Source:HGNC Symbol;Acc:HGNC:16353]
ENSG00000164744	5.34083	0.467286	117.455	2.28263e-27	4.34907e-25	ENSG00000164744	SUN3	Sad1 and UNC84 domain containing 3 [Source:HGNC Symbol;Acc:HGNC:22429]
ENSG00000107537	1.3366	3.7733	116.852	3.09372e-27	5.82591e-25	ENSG00000107537	PHYH	phytanoyl-CoA 2-hydroxylase [Source:HGNC Symbol;Acc:HGNC:8940]
ENSG00000090924	0.991003	4.84957	116.528	3.64261e-27	6.7807e-25	ENSG00000090924	PLEKHG2	pleckstrin homology and RhoGEF domain containing G2 [Source:HGNC Symbol;Acc:HGNC:29515]
ENSG00000123240	1.92489	6.13957	116.496	3.70081e-27	6.81075e-25	ENSG00000123240	OPTN	optineurin [Source:HGNC Symbol;Acc:HGNC:17142]
ENSG00000108828	1.21142	6.82391	116.113	4.48975e-27	8.16983e-25	ENSG00000108828	VAT1	vesicle amine transport 1 [Source:HGNC Symbol;Acc:HGNC:16919]
ENSG00000169184	2.46997	2.62598	115.71	5.50074e-27	9.89827e-25	ENSG00000169184	MN1	MN1 proto-oncogene, transcriptional regulator [Source:HGNC Symbol;Acc:HGNC:7180]
ENSG00000105048	2.64898	3.50998	115.612	5.77865e-27	1.02841e-24	ENSG00000105048	TNNT1	troponin T1, slow skeletal type [Source:HGNC Symbol;Acc:HGNC:11948]
ENSG00000250917	-1.53213	3.9391	115.256	6.91749e-27	1.2177e-24	ENSG00000250917	AL035458.2	novel transcript, overlapping AHCY
ENSG00000135404	0.933012	8.20859	113.372	1.78865e-26	3.11475e-24	ENSG00000135404	CD63	CD63 molecule [Source:HGNC Symbol;Acc:HGNC:1692]
ENSG00000143878	1.25352	4.37488	113.134	2.01686e-26	3.47479e-24	ENSG00000143878	RHOB	ras homolog family member B [Source:HGNC Symbol;Acc:HGNC:668]
ENSG00000070731	2.6421	0.768644	113.089	2.06326e-26	3.51731e-24	ENSG00000070731	ST6GALNAC2	ST6 N-acetylgalactosaminide alpha-2,6-sialyltransferase 2 [Source:HGNC Symbol;Acc:HGNC:10867]
ENSG00000171298	1.63819	2.97722	112.325	3.03274e-26	5.11617e-24	ENSG00000171298	GAA	glucosidase alpha, acid [Source:HGNC Symbol;Acc:HGNC:4065]
ENSG00000076641	1.63144	3.03638	111.114	5.58578e-26	9.32594e-24	ENSG00000076641	PAG1	phosphoprotein membrane anchor with glycosphingolipid microdomains 1 [Source:HGNC Symbol;Acc:HGNC:30043]
ENSG00000189143	5.67787	1.96573	110.772	6.63833e-26	1.09702e-23	ENSG00000189143	CLDN4	claudin 4 [Source:HGNC Symbol;Acc:HGNC:2046]
ENSG00000182022	1.34988	4.67568	110.364	8.15495e-26	1.33403e-23	ENSG00000182022	CHST15	carbohydrate sulfotransferase 15 [Source:HGNC Symbol;Acc:HGNC:18137]
ENSG00000124466	2.3502	2.61234	109.999	9.80501e-26	1.58792e-23	ENSG00000124466	LYPD3	LY6/PLAUR domain containing 3 [Source:HGNC Symbol;Acc:HGNC:24880]
ENSG00000107819	1.1851	5.48665	109.833	1.06618e-25	1.70959e-23	ENSG00000107819	SFXN3	sideroflexin 3 [Source:HGNC Symbol;Acc:HGNC:16087]
ENSG00000163006	-1.40387	4.89355	109.742	1.11636e-25	1.7725e-23	ENSG00000163006	CCDC138	coiled-coil domain containing 138 [Source:HGNC Symbol;Acc:HGNC:26531]
ENSG00000242861	2.27084	2.11944	109.499	1.26141e-25	1.98335e-23	ENSG00000242861	AL591895.1	novel transcript
ENSG00000104237	3.10546	-0.396043	109.305	1.39159e-25	2.167e-23	ENSG00000104237	RP1	RP1 axonemal microtubule associated [Source:HGNC Symbol;Acc:HGNC:10263]
ENSG00000139725	2.24442	3.39766	109.096	1.54594e-25	2.38443e-23	ENSG00000139725	RHOF	ras homolog family member F, filopodia associated [Source:HGNC Symbol;Acc:HGNC:15703]
ENSG00000155366	0.740137	6.60034	108.782	1.81185e-25	2.7682e-23	ENSG00000155366	RHOC	ras homolog family member C [Source:HGNC Symbol;Acc:HGNC:669]
ENSG00000166340	1.35367	3.02517	108.45	2.14148e-25	3.24123e-23	ENSG00000166340	TPP1	tripeptidyl peptidase 1 [Source:HGNC Symbol;Acc:HGNC:2073]
ENSG00000164713	1.08764	6.4075	108.418	2.17694e-25	3.26441e-23	ENSG00000164713	BRI3	brain protein I3 [Source:HGNC Symbol;Acc:HGNC:1109]
ENSG00000102699	0.887627	7.17473	108.29	2.32202e-25	3.45001e-23	ENSG00000102699	PARP4	poly(ADP-ribose) polymerase family member 4 [Source:HGNC Symbol;Acc:HGNC:271]
ENSG00000163814	0.995401	7.53551	107.567	3.34436e-25	4.92381e-23	ENSG00000163814	CDCP1	CUB domain containing protein 1 [Source:HGNC Symbol;Acc:HGNC:24357]
ENSG00000163346	1.89411	3.84172	107.365	3.70328e-25	5.39256e-23	ENSG00000163346	PBXIP1	PBX homeobox interacting protein 1 [Source:HGNC Symbol;Acc:HGNC:21199]
ENSG00000109846	4.6978	0.40642	107.351	3.72934e-25	5.39256e-23	ENSG00000109846	CRYAB	crystallin alpha B [Source:HGNC Symbol;Acc:HGNC:2389]
ENSG00000122861	1.89872	6.12317	107.074	4.289e-25	6.14693e-23	ENSG00000122861	PLAU	plasminogen activator, urokinase [Source:HGNC Symbol;Acc:HGNC:9052]
ENSG00000227591	4.88296	-0.2212	106.968	4.52384e-25	6.42663e-23	ENSG00000227591	HSD11B1-AS1	HSD11B1 antisense RNA 1 [Source:HGNC Symbol;Acc:HGNC:54053]
ENSG00000161513	-1.14358	4.91084	106.754	5.03901e-25	7.09624e-23	ENSG00000161513	FDXR	ferredoxin reductase [Source:HGNC Symbol;Acc:HGNC:3642]
ENSG00000198408	0.953735	6.94315	106.735	5.08769e-25	7.10302e-23	ENSG00000198408	OGA	O-GlcNAcase [Source:HGNC Symbol;Acc:HGNC:7056]
ENSG00000135596	1.43036	4.61356	106.45	5.87512e-25	8.13226e-23	ENSG00000135596	MICAL1	microtubule associated monooxygenase, calponin and LIM domain containing 1 [Source:HGNC Symbol;Acc:HGNC:20619]
ENSG00000059804	5.10726	2.93112	106.227	6.57555e-25	9.0186e-23	ENSG00000059804	SLC2A3	solute carrier family 2 member 3 [Source:HGNC Symbol;Acc:HGNC:11007]
ENSG00000210112	3.29016	-1.64945	106.212	6.62682e-25	9.0186e-23	ENSG00000210112	MT-TM	mitochondrially encoded tRNA-Met (AUA/G) [Source:HGNC Symbol;Acc:HGNC:7492]
ENSG00000162976	1.24344	3.26791	105.184	1.11297e-24	1.50204e-22	ENSG00000162976	SLC66A3	solute carrier family 66 member 3 [Source:HGNC Symbol;Acc:HGNC:28503]
ENSG00000115226	2.07014	1.69073	105.063	1.18319e-24	1.58361e-22	ENSG00000115226	FNDC4	fibronectin type III domain containing 4 [Source:HGNC Symbol;Acc:HGNC:20239]
ENSG00000101986	1.76091	1.67029	104.751	1.38514e-24	1.83872e-22	ENSG00000101986	ABCD1	ATP binding cassette subfamily D member 1 [Source:HGNC Symbol;Acc:HGNC:61]
ENSG00000133028	-0.788859	6.14634	103.794	2.24506e-24	2.95599e-22	ENSG00000133028	SCO1	synthesis of cytochrome C oxidase 1 [Source:HGNC Symbol;Acc:HGNC:10603]
ENSG00000204580	1.17293	6.84365	103.686	2.37094e-24	3.09656e-22	ENSG00000204580	DDR1	discoidin domain receptor tyrosine kinase 1 [Source:HGNC Symbol;Acc:HGNC:2730]
ENSG00000164171	1.66648	6.50183	103.551	2.53742e-24	3.28748e-22	ENSG00000164171	ITGA2	integrin subunit alpha 2 [Source:HGNC Symbol;Acc:HGNC:6137]
ENSG00000166260	-0.871163	5.85787	103.414	2.71968e-24	3.49566e-22	ENSG00000166260	COX11	cytochrome c oxidase copper chaperone COX11 [Source:HGNC Symbol;Acc:HGNC:2261]
ENSG00000103647	1.62317	0.757139	103.364	2.78853e-24	3.55592e-22	ENSG00000103647	CORO2B	coronin 2B [Source:HGNC Symbol;Acc:HGNC:2256]
ENSG00000198892	2.42118	1.78907	103.038	3.28712e-24	4.15898e-22	ENSG00000198892	SHISA4	shisa family member 4 [Source:HGNC Symbol;Acc:HGNC:27139]
ENSG00000049130	-1.52029	4.85764	102.969	3.40363e-24	4.273e-22	ENSG00000049130	KITLG	KIT ligand [Source:HGNC Symbol;Acc:HGNC:6343]
ENSG00000103356	-0.921786	5.67864	102.943	3.44921e-24	4.29692e-22	ENSG00000103356	EARS2	glutamyl-tRNA synthetase 2, mitochondrial [Source:HGNC Symbol;Acc:HGNC:29419]
ENSG00000156265	2.88705	1.55134	102.58	4.14392e-24	5.12297e-22	ENSG00000156265	MAP3K7CL	MAP3K7 C-terminal like [Source:HGNC Symbol;Acc:HGNC:16457]
ENSG00000115648	1.16922	4.85186	102.394	4.55052e-24	5.583e-22	ENSG00000115648	MLPH	melanophilin [Source:HGNC Symbol;Acc:HGNC:29643]
ENSG00000135636	3.84992	1.85274	102.324	4.71404e-24	5.74015e-22	ENSG00000135636	DYSF	dysferlin [Source:HGNC Symbol;Acc:HGNC:3097]
ENSG00000006534	1.8905	4.55043	101.982	5.60234e-24	6.77089e-22	ENSG00000006534	ALDH3B1	aldehyde dehydrogenase 3 family member B1 [Source:HGNC Symbol;Acc:HGNC:410]
ENSG00000132471	1.34454	5.86817	101.75	6.29893e-24	7.55639e-22	ENSG00000132471	WBP2	WW domain binding protein 2 [Source:HGNC Symbol;Acc:HGNC:12738]
ENSG00000154134	0.96346	5.6856	101.565	6.9161e-24	8.23575e-22	ENSG00000154134	ROBO3	roundabout guidance receptor 3 [Source:HGNC Symbol;Acc:HGNC:13433]
ENSG00000104419	2.695	9.13288	101.243	8.13446e-24	9.61588e-22	ENSG00000104419	NDRG1	N-myc downstream regulated 1 [Source:HGNC Symbol;Acc:HGNC:7679]
ENSG00000117148	-2.81107	-1.13475	101.204	8.29888e-24	9.73916e-22	ENSG00000117148	ACTL8	actin like 8 [Source:HGNC Symbol;Acc:HGNC:24018]
ENSG00000137462	1.94768	2.73662	100.937	9.49653e-24	1.10645e-21	ENSG00000137462	TLR2	toll like receptor 2 [Source:HGNC Symbol;Acc:HGNC:11848]
ENSG00000090238	1.84953	2.08072	100.748	1.04459e-23	1.20074e-21	ENSG00000090238	YPEL3	yippee like 3 [Source:HGNC Symbol;Acc:HGNC:18327]
ENSG00000181333	5.9111	0.840559	100.747	1.04542e-23	1.20074e-21	ENSG00000181333	HEPHL1	hephaestin like 1 [Source:HGNC Symbol;Acc:HGNC:30477]
ENSG00000148671	1.0754	3.87115	100.501	1.18309e-23	1.34931e-21	ENSG00000148671	ADIRF	adipogenesis regulatory factor [Source:HGNC Symbol;Acc:HGNC:24043]
ENSG00000138821	-0.834642	6.60578	100.474	1.19975e-23	1.35874e-21	ENSG00000138821	SLC39A8	solute carrier family 39 member 8 [Source:HGNC Symbol;Acc:HGNC:20862]
ENSG00000165171	3.54282	-0.043067	100.092	1.45475e-23	1.63609e-21	ENSG00000165171	METTL27	methyltransferase like 27 [Source:HGNC Symbol;Acc:HGNC:19068]
ENSG00000144063	2.44891	0.582674	99.9423	1.56899e-23	1.7524e-21	ENSG00000144063	MALL	mal, T cell differentiation protein like [Source:HGNC Symbol;Acc:HGNC:6818]
ENSG00000123983	0.839603	8.00487	99.3193	2.14905e-23	2.38383e-21	ENSG00000123983	ACSL3	acyl-CoA synthetase long chain family member 3 [Source:HGNC Symbol;Acc:HGNC:3570]
ENSG00000155265	2.65146	0.539214	99.3051	2.16452e-23	2.38466e-21	ENSG00000155265	GOLGA7B	golgin A7 family member B [Source:HGNC Symbol;Acc:HGNC:31668]
ENSG00000163297	1.01333	5.36319	99.2246	2.25427e-23	2.46675e-21	ENSG00000163297	ANTXR2	ANTXR cell adhesion molecule 2 [Source:HGNC Symbol;Acc:HGNC:21732]
ENSG00000002587	3.02424	2.01457	99.1867	2.29779e-23	2.49081e-21	ENSG00000002587	HS3ST1	heparan sulfate-glucosamine 3-sulfotransferase 1 [Source:HGNC Symbol;Acc:HGNC:5194]
ENSG00000166582	-0.984499	5.72419	99.1788	2.30702e-23	2.49081e-21	ENSG00000166582	CENPV	centromere protein V [Source:HGNC Symbol;Acc:HGNC:29920]
ENSG00000048052	4.37689	2.60853	98.6794	2.96879e-23	3.18407e-21	ENSG00000048052	HDAC9	histone deacetylase 9 [Source:HGNC Symbol;Acc:HGNC:14065]
ENSG00000116661	1.6635	3.54854	98.5337	3.19533e-23	3.4045e-21	ENSG00000116661	FBXO2	F-box protein 2 [Source:HGNC Symbol;Acc:HGNC:13581]
ENSG00000147394	1.44849	5.15282	98.5042	3.2434e-23	3.43312e-21	ENSG00000147394	ZNF185	zinc finger protein 185 with LIM domain [Source:HGNC Symbol;Acc:HGNC:12976]
ENSG00000130363	1.12328	3.88146	98.4018	3.41543e-23	3.59174e-21	ENSG00000130363	RSPH3	radial spoke head 3 [Source:HGNC Symbol;Acc:HGNC:21054]
ENSG00000184497	2.78051	2.24959	98.2379	3.71012e-23	3.87648e-21	ENSG00000184497	TMEM255B	transmembrane protein 255B [Source:HGNC Symbol;Acc:HGNC:28297]
ENSG00000176890	-1.55303	7.44308	98.1891	3.80275e-23	3.94279e-21	ENSG00000176890	TYMS	thymidylate synthetase [Source:HGNC Symbol;Acc:HGNC:12441]
ENSG00000237441	0.760253	4.78323	98.179	3.82228e-23	3.94279e-21	ENSG00000237441	RGL2	ral guanine nucleotide dissociation stimulator like 2 [Source:HGNC Symbol;Acc:HGNC:9769]
ENSG00000166670	3.57014	-1.50505	98.1088	3.96022e-23	4.05922e-21	ENSG00000166670	MMP10	matrix metallopeptidase 10 [Source:HGNC Symbol;Acc:HGNC:7156]
ENSG00000075399	2.68771	2.14584	98.0792	4.01978e-23	4.09436e-21	ENSG00000075399	VPS9D1	VPS9 domain containing 1 [Source:HGNC Symbol;Acc:HGNC:13526]
ENSG00000121390	-0.794257	6.45017	97.848	4.51752e-23	4.57258e-21	ENSG00000121390	PSPC1	paraspeckle component 1 [Source:HGNC Symbol;Acc:HGNC:20320]
ENSG00000104805	0.872136	7.13603	97.8019	4.62398e-23	4.65127e-21	ENSG00000104805	NUCB1	nucleobindin 1 [Source:HGNC Symbol;Acc:HGNC:8043]
ENSG00000041880	1.18738	3.41159	97.4214	5.60376e-23	5.60203e-21	ENSG00000041880	PARP3	poly(ADP-ribose) polymerase family member 3 [Source:HGNC Symbol;Acc:HGNC:273]
ENSG00000002549	-0.859827	6.30522	97.2855	6.00174e-23	5.96308e-21	ENSG00000002549	LAP3	leucine aminopeptidase 3 [Source:HGNC Symbol;Acc:HGNC:18449]
ENSG00000183048	-1.38173	3.65531	97.1997	6.26761e-23	6.18926e-21	ENSG00000183048	SLC25A10	solute carrier family 25 member 10 [Source:HGNC Symbol;Acc:HGNC:10980]
ENSG00000161981	-1.07771	5.6632	97.1616	6.3894e-23	6.23377e-21	ENSG00000161981	SNRNP25	small nuclear ribonucleoprotein U11/U12 subunit 25 [Source:HGNC Symbol;Acc:HGNC:14161]
ENSG00000258791	4.25773	-1.02818	97.1615	6.38966e-23	6.23377e-21	ENSG00000258791	LINC00520	long intergenic non-protein coding RNA 520 [Source:HGNC Symbol;Acc:HGNC:19843]
ENSG00000112208	-1.22224	5.37848	97.0395	6.79581e-23	6.55322e-21	ENSG00000112208	BAG2	BAG cochaperone 2 [Source:HGNC Symbol;Acc:HGNC:938]
ENSG00000153162	1.97972	1.47997	97.0388	6.79803e-23	6.55322e-21	ENSG00000153162	BMP6	bone morphogenetic protein 6 [Source:HGNC Symbol;Acc:HGNC:1073]
ENSG00000112033	1.17538	5.0519	96.9942	6.95315e-23	6.66309e-21	ENSG00000112033	PPARD	peroxisome proliferator activated receptor delta [Source:HGNC Symbol;Acc:HGNC:9235]
ENSG00000125454	-1.36225	4.79033	96.9392	7.14903e-23	6.8105e-21	ENSG00000125454	SLC25A19	solute carrier family 25 member 19 [Source:HGNC Symbol;Acc:HGNC:14409]
ENSG00000160752	1.15988	9.27645	96.8855	7.34542e-23	6.95667e-21	ENSG00000160752	FDPS	farnesyl diphosphate synthase [Source:HGNC Symbol;Acc:HGNC:3631]
ENSG00000101158	-0.808102	7.45598	96.815	7.61165e-23	7.1669e-21	ENSG00000101158	NELFCD	negative elongation factor complex member C/D [Source:HGNC Symbol;Acc:HGNC:15934]
ENSG00000139178	1.36743	3.82632	96.7485	7.87171e-23	7.36892e-21	ENSG00000139178	C1RL	complement C1r subcomponent like [Source:HGNC Symbol;Acc:HGNC:21265]
ENSG00000033327	2.65516	1.10415	96.5509	8.69791e-23	8.09556e-21	ENSG00000033327	GAB2	GRB2 associated binding protein 2 [Source:HGNC Symbol;Acc:HGNC:14458]
ENSG00000063241	-0.798357	6.12213	96.4672	9.07348e-23	8.39686e-21	ENSG00000063241	ISOC2	isochorismatase domain containing 2 [Source:HGNC Symbol;Acc:HGNC:26278]
ENSG00000116455	-1.14673	5.71832	96.1402	1.07028e-22	9.84844e-21	ENSG00000116455	WDR77	WD repeat domain 77 [Source:HGNC Symbol;Acc:HGNC:29652]
ENSG00000182578	2.16935	1.06587	96.0755	1.10586e-22	1.01183e-20	ENSG00000182578	CSF1R	colony stimulating factor 1 receptor [Source:HGNC Symbol;Acc:HGNC:2433]
ENSG00000173442	1.43474	6.70285	95.6452	1.3743e-22	1.25038e-20	ENSG00000173442	EHBP1L1	EH domain binding protein 1 like 1 [Source:HGNC Symbol;Acc:HGNC:30682]
ENSG00000149476	0.976694	5.00306	95.2795	1.65316e-22	1.49569e-20	ENSG00000149476	TKFC	triokinase and FMN cyclase [Source:HGNC Symbol;Acc:HGNC:24552]
ENSG00000095321	1.39805	3.79025	95.1133	1.79795e-22	1.61766e-20	ENSG00000095321	CRAT	carnitine O-acetyltransferase [Source:HGNC Symbol;Acc:HGNC:2342]
ENSG00000163702	1.56028	2.76066	94.9121	1.99027e-22	1.7808e-20	ENSG00000163702	IL17RC	interleukin 17 receptor C [Source:HGNC Symbol;Acc:HGNC:18358]
ENSG00000126457	-0.949291	8.80388	94.6255	2.30032e-22	2.04691e-20	ENSG00000126457	PRMT1	protein arginine methyltransferase 1 [Source:HGNC Symbol;Acc:HGNC:5187]
ENSG00000091592	1.54411	3.42409	94.3209	2.68296e-22	2.37435e-20	ENSG00000091592	NLRP1	NLR family pyrin domain containing 1 [Source:HGNC Symbol;Acc:HGNC:14374]
ENSG00000143001	4.19361	-1.9882	94.0675	3.04952e-22	2.68408e-20	ENSG00000143001	TMEM61	transmembrane protein 61 [Source:HGNC Symbol;Acc:HGNC:27296]
ENSG00000174469	-2.01477	1.38639	93.9831	3.18224e-22	2.78575e-20	ENSG00000174469	CNTNAP2	contactin associated protein 2 [Source:HGNC Symbol;Acc:HGNC:13830]
ENSG00000141458	1.15657	6.76697	93.8806	3.35138e-22	2.91804e-20	ENSG00000141458	NPC1	NPC intracellular cholesterol transporter 1 [Source:HGNC Symbol;Acc:HGNC:7897]
ENSG00000146281	-0.97638	6.50805	93.8233	3.44995e-22	2.98777e-20	ENSG00000146281	PM20D2	peptidase M20 domain containing 2 [Source:HGNC Symbol;Acc:HGNC:21408]
ENSG00000163683	2.18552	3.18268	93.8127	3.46835e-22	2.98777e-20	ENSG00000163683	SMIM14	small integral membrane protein 14 [Source:HGNC Symbol;Acc:HGNC:27321]
ENSG00000173726	-0.869218	9.15044	93.6528	3.76015e-22	3.22199e-20	ENSG00000173726	TOMM20	translocase of outer mitochondrial membrane 20 [Source:HGNC Symbol;Acc:HGNC:20947]
ENSG00000122678	0.879378	5.16352	93.4789	4.10545e-22	3.49935e-20	ENSG00000122678	POLM	DNA polymerase mu [Source:HGNC Symbol;Acc:HGNC:9185]
ENSG00000057704	3.0002	1.41571	93.4367	4.19396e-22	3.55608e-20	ENSG00000057704	TMCC3	transmembrane and coiled-coil domain family 3 [Source:HGNC Symbol;Acc:HGNC:29199]
ENSG00000108578	-0.901502	6.05045	93.2553	4.59666e-22	3.87723e-20	ENSG00000108578	BLMH	bleomycin hydrolase [Source:HGNC Symbol;Acc:HGNC:1059]
ENSG00000100307	2.09992	1.03227	93.2407	4.63054e-22	3.88557e-20	ENSG00000100307	CBX7	chromobox 7 [Source:HGNC Symbol;Acc:HGNC:1557]
ENSG00000108064	-1.0258	7.08528	92.7822	5.83777e-22	4.87334e-20	ENSG00000108064	TFAM	transcription factor A, mitochondrial [Source:HGNC Symbol;Acc:HGNC:11741]
ENSG00000132185	3.41566	-1.91002	92.7528	5.92501e-22	4.92079e-20	ENSG00000132185	FCRLA	Fc receptor like A [Source:HGNC Symbol;Acc:HGNC:18504]
ENSG00000013288	1.00513	4.578	92.4413	6.93509e-22	5.7303e-20	ENSG00000013288	MAN2B2	mannosidase alpha class 2B member 2 [Source:HGNC Symbol;Acc:HGNC:29623]
ENSG00000154133	2.66351	2.74758	92.0065	8.63929e-22	7.1022e-20	ENSG00000154133	ROBO4	roundabout guidance receptor 4 [Source:HGNC Symbol;Acc:HGNC:17985]
ENSG00000086544	0.884468	5.64984	91.9096	9.07255e-22	7.42071e-20	ENSG00000086544	ITPKC	inositol-trisphosphate 3-kinase C [Source:HGNC Symbol;Acc:HGNC:14897]
ENSG00000274180	2.19008	2.25236	91.7664	9.75388e-22	7.93789e-20	ENSG00000274180	NATD1	N-acetyltransferase domain containing 1 [Source:HGNC Symbol;Acc:HGNC:30770]
ENSG00000175294	2.34283	-0.0118359	91.5647	1.08005e-21	8.74571e-20	ENSG00000175294	CATSPER1	cation channel sperm associated 1 [Source:HGNC Symbol;Acc:HGNC:17116]
ENSG00000179148	2.58473	2.93211	91.4482	1.14553e-21	9.2298e-20	ENSG00000179148	ALOXE3	arachidonate lipoxygenase 3 [Source:HGNC Symbol;Acc:HGNC:13743]
ENSG00000010310	5.02026	-0.564591	91.4363	1.15243e-21	9.23942e-20	ENSG00000010310	GIPR	gastric inhibitory polypeptide receptor [Source:HGNC Symbol;Acc:HGNC:4271]
ENSG00000126602	-0.815747	7.42856	91.2458	1.26889e-21	1.0123e-19	ENSG00000126602	TRAP1	TNF receptor associated protein 1 [Source:HGNC Symbol;Acc:HGNC:16264]
ENSG00000268621	3.83063	3.66189	91.1001	1.36582e-21	1.08428e-19	ENSG00000268621	IGFL2-AS1	IGFL2 antisense RNA 1 [Source:HGNC Symbol;Acc:HGNC:52559]
ENSG00000131069	2.30251	6.89693	91.016	1.42518e-21	1.12589e-19	ENSG00000131069	ACSS2	acyl-CoA synthetase short chain family member 2 [Source:HGNC Symbol;Acc:HGNC:15814]
ENSG00000157551	1.46517	4.61858	90.6733	1.69461e-21	1.33225e-19	ENSG00000157551	KCNJ15	potassium inwardly rectifying channel subfamily J member 15 [Source:HGNC Symbol;Acc:HGNC:6261]
ENSG00000135842	6.09199	-1.50257	90.472	1.87613e-21	1.46782e-19	ENSG00000135842	NIBAN1	niban apoptosis regulator 1 [Source:HGNC Symbol;Acc:HGNC:16784]
ENSG00000155111	1.20001	3.97702	90.3829	1.96257e-21	1.52807e-19	ENSG00000155111	CDK19	cyclin dependent kinase 19 [Source:HGNC Symbol;Acc:HGNC:19338]
ENSG00000181577	6.01306	-1.54872	90.241	2.10846e-21	1.6338e-19	ENSG00000181577	C6orf223	chromosome 6 open reading frame 223 [Source:HGNC Symbol;Acc:HGNC:28692]
ENSG00000105855	1.67015	5.90025	90.0709	2.29772e-21	1.77198e-19	ENSG00000105855	ITGB8	integrin subunit beta 8 [Source:HGNC Symbol;Acc:HGNC:6163]
ENSG00000025039	2.22965	1.39263	90.0297	2.34617e-21	1.80077e-19	ENSG00000025039	RRAGD	Ras related GTP binding D [Source:HGNC Symbol;Acc:HGNC:19903]
ENSG00000103316	4.43286	-0.899705	89.9659	2.42295e-21	1.85093e-19	ENSG00000103316	CRYM	crystallin mu [Source:HGNC Symbol;Acc:HGNC:2418]
ENSG00000128578	0.948073	5.13451	89.943	2.45117e-21	1.8637e-19	ENSG00000128578	STRIP2	striatin interacting protein 2 [Source:HGNC Symbol;Acc:HGNC:22209]
ENSG00000014914	1.25769	3.49092	89.8193	2.60932e-21	1.97467e-19	ENSG00000014914	MTMR11	myotubularin related protein 11 [Source:HGNC Symbol;Acc:HGNC:24307]
ENSG00000082684	3.22539	-1.05651	89.6824	2.79626e-21	2.1063e-19	ENSG00000082684	SEMA5B	semaphorin 5B [Source:HGNC Symbol;Acc:HGNC:10737]
ENSG00000170855	-1.21148	5.49651	89.6567	2.83292e-21	2.12403e-19	ENSG00000170855	TRIAP1	TP53 regulated inhibitor of apoptosis 1 [Source:HGNC Symbol;Acc:HGNC:26937]
ENSG00000123496	4.34197	0.678491	89.4875	3.08581e-21	2.30298e-19	ENSG00000123496	IL13RA2	interleukin 13 receptor subunit alpha 2 [Source:HGNC Symbol;Acc:HGNC:5975]
ENSG00000142459	1.57621	4.23103	89.4072	3.21368e-21	2.38741e-19	ENSG00000142459	EVI5L	ecotropic viral integration site 5 like [Source:HGNC Symbol;Acc:HGNC:30464]
ENSG00000265458	2.23151	0.0211142	89.3898	3.24199e-21	2.39744e-19	ENSG00000265458	AC132938.3	novel transcript, antisense NARF
ENSG00000250820	-1.87188	0.455749	89.0639	3.82269e-21	2.81402e-19	ENSG00000250820	AC138965.1	novel transcript, sense overlapping to THOC3
ENSG00000118922	0.987719	5.15773	88.7414	4.49955e-21	3.29729e-19	ENSG00000118922	KLF12	Kruppel like factor 12 [Source:HGNC Symbol;Acc:HGNC:6346]
ENSG00000119979	0.879634	4.10053	88.6899	4.61807e-21	3.3689e-19	ENSG00000119979	DENND10	DENN domain containing 10 [Source:HGNC Symbol;Acc:HGNC:31793]
ENSG00000139629	1.15884	4.0198	88.4977	5.08935e-21	3.69606e-19	ENSG00000139629	GALNT6	polypeptide N-acetylgalactosaminyltransferase 6 [Source:HGNC Symbol;Acc:HGNC:4128]
ENSG00000138035	-1.12037	6.94558	88.4504	5.21261e-21	3.76867e-19	ENSG00000138035	PNPT1	polyribonucleotide nucleotidyltransferase 1 [Source:HGNC Symbol;Acc:HGNC:23166]
ENSG00000119801	1.71118	4.64622	88.1859	5.9583e-21	4.28865e-19	ENSG00000119801	YPEL5	yippee like 5 [Source:HGNC Symbol;Acc:HGNC:18329]
ENSG00000003402	1.03347	5.13047	88.0566	6.36068e-21	4.55802e-19	ENSG00000003402	CFLAR	CASP8 and FADD like apoptosis regulator [Source:HGNC Symbol;Acc:HGNC:1876]
ENSG00000187678	0.976437	5.37371	88.0158	6.49351e-21	4.6327e-19	ENSG00000187678	SPRY4	sprouty RTK signaling antagonist 4 [Source:HGNC Symbol;Acc:HGNC:15533]
ENSG00000115129	1.59285	5.54819	87.9894	6.58066e-21	4.67429e-19	ENSG00000115129	TP53I3	tumor protein p53 inducible protein 3 [Source:HGNC Symbol;Acc:HGNC:19373]
ENSG00000006744	-0.838114	7.22157	87.9571	6.68909e-21	4.7294e-19	ENSG00000006744	ELAC2	elaC ribonuclease Z 2 [Source:HGNC Symbol;Acc:HGNC:14198]
ENSG00000177989	2.6556	-0.750828	87.9489	6.71665e-21	4.7294e-19	ENSG00000177989	ODF3B	outer dense fiber of sperm tails 3B [Source:HGNC Symbol;Acc:HGNC:34388]
ENSG00000101236	1.24689	3.74763	87.784	7.30053e-21	5.11827e-19	ENSG00000101236	RNF24	ring finger protein 24 [Source:HGNC Symbol;Acc:HGNC:13779]
ENSG00000160323	3.02473	-0.138798	87.742	7.45729e-21	5.20564e-19	ENSG00000160323	ADAMTS13	ADAM metallopeptidase with thrombospondin type 1 motif 13 [Source:HGNC Symbol;Acc:HGNC:1366]
ENSG00000058085	1.58122	11.4108	87.6609	7.76935e-21	5.4002e-19	ENSG00000058085	LAMC2	laminin subunit gamma 2 [Source:HGNC Symbol;Acc:HGNC:6493]
ENSG00000137312	1.05348	4.9194	87.582	8.08551e-21	5.59593e-19	ENSG00000137312	FLOT1	flotillin 1 [Source:HGNC Symbol;Acc:HGNC:3757]
ENSG00000172361	1.38031	1.33831	87.5234	8.32868e-21	5.7397e-19	ENSG00000172361	CFAP53	cilia and flagella associated protein 53 [Source:HGNC Symbol;Acc:HGNC:26530]
ENSG00000101220	-0.847266	7.19652	87.2689	9.47243e-21	6.50026e-19	ENSG00000101220	C20orf27	chromosome 20 open reading frame 27 [Source:HGNC Symbol;Acc:HGNC:15873]
ENSG00000165688	-0.752991	6.72875	87.1859	9.87863e-21	6.7504e-19	ENSG00000165688	PMPCA	peptidase, mitochondrial processing subunit alpha [Source:HGNC Symbol;Acc:HGNC:18667]
ENSG00000132423	-1.17292	3.66353	87.1476	1.00716e-20	6.85331e-19	ENSG00000132423	COQ3	coenzyme Q3, methyltransferase [Source:HGNC Symbol;Acc:HGNC:18175]
ENSG00000008300	1.46818	3.50026	87.1272	1.01762e-20	6.89555e-19	ENSG00000008300	CELSR3	cadherin EGF LAG seven-pass G-type receptor 3 [Source:HGNC Symbol;Acc:HGNC:3230]
ENSG00000082781	0.961828	7.02378	87.0465	1.05999e-20	7.15274e-19	ENSG00000082781	ITGB5	integrin subunit beta 5 [Source:HGNC Symbol;Acc:HGNC:6160]
ENSG00000168461	0.980366	4.5104	86.996	1.0874e-20	7.30726e-19	ENSG00000168461	RAB31	RAB31, member RAS oncogene family [Source:HGNC Symbol;Acc:HGNC:9771]
ENSG00000051620	0.778256	5.86757	86.8423	1.17528e-20	7.86512e-19	ENSG00000051620	HEBP2	heme binding protein 2 [Source:HGNC Symbol;Acc:HGNC:15716]
ENSG00000178814	1.09628	5.04217	86.8112	1.19393e-20	7.95711e-19	ENSG00000178814	OPLAH	5-oxoprolinase, ATP-hydrolysing [Source:HGNC Symbol;Acc:HGNC:8149]
ENSG00000167103	2.55205	0.484281	86.5667	1.35104e-20	8.96727e-19	ENSG00000167103	PIP5KL1	phosphatidylinositol-4-phosphate 5-kinase like 1 [Source:HGNC Symbol;Acc:HGNC:28711]
ENSG00000117305	1.60176	3.34432	86.5232	1.3811e-20	9.12936e-19	ENSG00000117305	HMGCL	3-hydroxy-3-methylglutaryl-CoA lyase [Source:HGNC Symbol;Acc:HGNC:5005]
ENSG00000177000	2.12899	3.61743	86.3798	1.48495e-20	9.77594e-19	ENSG00000177000	MTHFR	methylenetetrahydrofolate reductase [Source:HGNC Symbol;Acc:HGNC:7436]
ENSG00000130775	1.81033	1.47962	86.2966	1.54871e-20	1.01544e-18	ENSG00000130775	THEMIS2	thymocyte selection associated family member 2 [Source:HGNC Symbol;Acc:HGNC:16839]
ENSG00000130584	1.94085	0.641835	86.1315	1.6836e-20	1.09751e-18	ENSG00000130584	ZBTB46	zinc finger and BTB domain containing 46 [Source:HGNC Symbol;Acc:HGNC:16094]
ENSG00000125826	1.10481	6.7864	86.127	1.68744e-20	1.09751e-18	ENSG00000125826	RBCK1	RANBP2-type and C3HC4-type zinc finger containing 1 [Source:HGNC Symbol;Acc:HGNC:15864]
ENSG00000166886	1.09615	5.10582	86.1151	1.69762e-20	1.09972e-18	ENSG00000166886	NAB2	NGFI-A binding protein 2 [Source:HGNC Symbol;Acc:HGNC:7627]
ENSG00000119326	-1.12393	6.87444	86.0692	1.7375e-20	1.12107e-18	ENSG00000119326	CTNNAL1	catenin alpha like 1 [Source:HGNC Symbol;Acc:HGNC:2512]
ENSG00000123143	1.33794	5.83306	85.96	1.83611e-20	1.17999e-18	ENSG00000123143	PKN1	protein kinase N1 [Source:HGNC Symbol;Acc:HGNC:9405]
ENSG00000235385	4.7239	-1.76627	85.6835	2.11164e-20	1.3517e-18	ENSG00000235385	LINC02154	long intergenic non-protein coding RNA 2154 [Source:HGNC Symbol;Acc:HGNC:53015]
ENSG00000197712	1.2966	4.7061	85.6748	2.12104e-20	1.35237e-18	ENSG00000197712	FAM114A1	family with sequence similarity 114 member A1 [Source:HGNC Symbol;Acc:HGNC:25087]
ENSG00000184922	1.84195	4.39475	85.567	2.23986e-20	1.42253e-18	ENSG00000184922	FMNL1	formin like 1 [Source:HGNC Symbol;Acc:HGNC:1212]
ENSG00000266714	3.7503	-1.06	85.5548	2.25363e-20	1.42569e-18	ENSG00000266714	MYO15B	myosin XVB [Source:HGNC Symbol;Acc:HGNC:14083]
ENSG00000059573	-0.952537	7.37295	85.4579	2.36688e-20	1.4915e-18	ENSG00000059573	ALDH18A1	aldehyde dehydrogenase 18 family member A1 [Source:HGNC Symbol;Acc:HGNC:9722]
ENSG00000134107	1.67739	6.61493	85.4485	2.37818e-20	1.49282e-18	ENSG00000134107	BHLHE40	basic helix-loop-helix family member e40 [Source:HGNC Symbol;Acc:HGNC:1046]
ENSG00000108826	-1.01752	5.51188	85.2694	2.60361e-20	1.62801e-18	ENSG00000108826	MRPL27	mitochondrial ribosomal protein L27 [Source:HGNC Symbol;Acc:HGNC:14483]
ENSG00000096433	0.783621	8.43933	85.2236	2.66463e-20	1.65976e-18	ENSG00000096433	ITPR3	inositol 1,4,5-trisphosphate receptor type 3 [Source:HGNC Symbol;Acc:HGNC:6182]
ENSG00000114626	1.8785	2.8078	85.0705	2.87917e-20	1.78652e-18	ENSG00000114626	ABTB1	ankyrin repeat and BTB domain containing 1 [Source:HGNC Symbol;Acc:HGNC:18275]
ENSG00000104765	1.83808	4.4501	84.9791	3.01534e-20	1.86387e-18	ENSG00000104765	BNIP3L	BCL2 interacting protein 3 like [Source:HGNC Symbol;Acc:HGNC:1085]
ENSG00000102882	1.59574	3.31187	84.6438	3.57257e-20	2.19897e-18	ENSG00000102882	MAPK3	mitogen-activated protein kinase 3 [Source:HGNC Symbol;Acc:HGNC:6877]
ENSG00000186642	2.57997	-0.744054	84.6372	3.58461e-20	2.19897e-18	ENSG00000186642	PDE2A	phosphodiesterase 2A [Source:HGNC Symbol;Acc:HGNC:8777]
ENSG00000168679	2.72955	1.56691	84.5271	3.78994e-20	2.31615e-18	ENSG00000168679	SLC16A4	solute carrier family 16 member 4 [Source:HGNC Symbol;Acc:HGNC:10925]
ENSG00000163508	-1.75819	0.378882	84.4535	3.93362e-20	2.39492e-18	ENSG00000163508	EOMES	eomesodermin [Source:HGNC Symbol;Acc:HGNC:3372]
ENSG00000166922	2.61464	3.83443	84.3604	4.1232e-20	2.50095e-18	ENSG00000166922	SCG5	secretogranin V [Source:HGNC Symbol;Acc:HGNC:10816]
ENSG00000165801	1.81906	3.59302	84.2063	4.45751e-20	2.69363e-18	ENSG00000165801	ARHGEF40	Rho guanine nucleotide exchange factor 40 [Source:HGNC Symbol;Acc:HGNC:25516]
ENSG00000177674	0.828486	5.3149	84.1957	4.48142e-20	2.69801e-18	ENSG00000177674	AGTRAP	angiotensin II receptor associated protein [Source:HGNC Symbol;Acc:HGNC:13539]
ENSG00000129925	0.878467	5.20794	84.0688	4.77858e-20	2.86626e-18	ENSG00000129925	PGAP6	post-glycosylphosphatidylinositol attachment to proteins 6 [Source:HGNC Symbol;Acc:HGNC:17205]
ENSG00000136854	1.1295	5.50649	84.0027	4.941e-20	2.95275e-18	ENSG00000136854	STXBP1	syntaxin binding protein 1 [Source:HGNC Symbol;Acc:HGNC:11444]
ENSG00000142235	1.9436	2.37277	83.6273	5.97433e-20	3.55715e-18	ENSG00000142235	LMTK3	lemur tyrosine kinase 3 [Source:HGNC Symbol;Acc:HGNC:19295]
ENSG00000012171	2.49762	2.25859	83.5074	6.34767e-20	3.76558e-18	ENSG00000012171	SEMA3B	semaphorin 3B [Source:HGNC Symbol;Acc:HGNC:10724]
ENSG00000139112	1.89932	3.36297	83.399	6.70544e-20	3.96331e-18	ENSG00000139112	GABARAPL1	GABA type A receptor associated protein like 1 [Source:HGNC Symbol;Acc:HGNC:4068]
ENSG00000137207	0.748694	5.92432	83.1318	7.67601e-20	4.52047e-18	ENSG00000137207	YIPF3	Yip1 domain family member 3 [Source:HGNC Symbol;Acc:HGNC:21023]
ENSG00000107949	-1.0523	7.07744	83.1038	7.78566e-20	4.56844e-18	ENSG00000107949	BCCIP	BRCA2 and CDKN1A interacting protein [Source:HGNC Symbol;Acc:HGNC:978]
ENSG00000169908	1.64622	4.95251	82.8923	8.66475e-20	5.06591e-18	ENSG00000169908	TM4SF1	transmembrane 4 L six family member 1 [Source:HGNC Symbol;Acc:HGNC:11853]
ENSG00000125398	1.7189	4.42553	82.8317	8.93458e-20	5.20487e-18	ENSG00000125398	SOX9	SRY-box transcription factor 9 [Source:HGNC Symbol;Acc:HGNC:11204]
ENSG00000069998	-0.689114	6.47189	82.8148	9.01118e-20	5.23068e-18	ENSG00000069998	HDHD5	haloacid dehalogenase like hydrolase domain containing 5 [Source:HGNC Symbol;Acc:HGNC:1843]
ENSG00000120860	1.04145	3.52145	82.7207	9.4508e-20	5.46627e-18	ENSG00000120860	WASHC3	WASH complex subunit 3 [Source:HGNC Symbol;Acc:HGNC:24256]
ENSG00000158109	0.971468	5.14656	82.6946	9.5764e-20	5.51921e-18	ENSG00000158109	TPRG1L	tumor protein p63 regulated 1 like [Source:HGNC Symbol;Acc:HGNC:27007]
ENSG00000156535	0.899215	8.21755	82.5011	1.05609e-19	6.06503e-18	ENSG00000156535	CD109	CD109 molecule [Source:HGNC Symbol;Acc:HGNC:21685]
ENSG00000035862	1.68047	6.52157	82.4515	1.08297e-19	6.19744e-18	ENSG00000035862	TIMP2	TIMP metallopeptidase inhibitor 2 [Source:HGNC Symbol;Acc:HGNC:11821]
ENSG00000164463	1.80539	3.1496	82.3869	1.11891e-19	6.38055e-18	ENSG00000164463	CREBRF	CREB3 regulatory factor [Source:HGNC Symbol;Acc:HGNC:24050]
ENSG00000222022	2.61041	-1.16627	82.3295	1.15191e-19	6.54565e-18	ENSG00000222022	AC112721.1	novel transcript
ENSG00000139278	-0.887569	4.91963	82.3033	1.16729e-19	6.60986e-18	ENSG00000139278	GLIPR1	GLI pathogenesis related 1 [Source:HGNC Symbol;Acc:HGNC:17001]
ENSG00000141376	1.42237	3.11575	82.1762	1.24481e-19	7.02426e-18	ENSG00000141376	BCAS3	BCAS3 microtubule associated cell migration factor [Source:HGNC Symbol;Acc:HGNC:14347]
ENSG00000184292	1.51785	5.5736	82.0913	1.29944e-19	7.3071e-18	ENSG00000184292	TACSTD2	tumor associated calcium signal transducer 2 [Source:HGNC Symbol;Acc:HGNC:11530]
ENSG00000177169	1.27777	4.50341	82.0074	1.35575e-19	7.59739e-18	ENSG00000177169	ULK1	unc-51 like autophagy activating kinase 1 [Source:HGNC Symbol;Acc:HGNC:12558]
ENSG00000285820	1.70819	3.04906	81.7482	1.54575e-19	8.63219e-18	ENSG00000285820	AL157829.1	Novel transcript, antisense to ASTN2
ENSG00000167723	5.43927	0.152931	81.6194	1.64984e-19	9.18182e-18	ENSG00000167723	TRPV3	transient receptor potential cation channel subfamily V member 3 [Source:HGNC Symbol;Acc:HGNC:18084]
ENSG00000231607	-1.31295	4.88071	81.5807	1.68253e-19	9.3317e-18	ENSG00000231607	DLEU2	deleted in lymphocytic leukemia 2 [Source:HGNC Symbol;Acc:HGNC:13748]
ENSG00000112659	0.849083	4.37326	81.4285	1.81719e-19	1.00441e-17	ENSG00000112659	CUL9	cullin 9 [Source:HGNC Symbol;Acc:HGNC:15982]
ENSG00000198910	1.76504	3.9513	81.3968	1.84661e-19	1.0172e-17	ENSG00000198910	L1CAM	L1 cell adhesion molecule [Source:HGNC Symbol;Acc:HGNC:6470]
ENSG00000074527	2.12335	3.88036	81.374	1.86798e-19	1.02549e-17	ENSG00000074527	NTN4	netrin 4 [Source:HGNC Symbol;Acc:HGNC:13658]
ENSG00000184731	1.82206	4.40513	81.0371	2.21516e-19	1.21198e-17	ENSG00000184731	FAM110C	family with sequence similarity 110 member C [Source:HGNC Symbol;Acc:HGNC:33340]
ENSG00000259316	-1.83871	2.93864	80.9313	2.33697e-19	1.27432e-17	ENSG00000259316	AC087632.2	novel protein
ENSG00000132376	0.786425	4.6591	80.8551	2.4289e-19	1.32e-17	ENSG00000132376	INPP5K	inositol polyphosphate-5-phosphatase K [Source:HGNC Symbol;Acc:HGNC:33882]
ENSG00000123358	2.77543	2.18369	80.8449	2.44147e-19	1.32239e-17	ENSG00000123358	NR4A1	nuclear receptor subfamily 4 group A member 1 [Source:HGNC Symbol;Acc:HGNC:7980]
ENSG00000214941	1.13119	3.21178	80.7811	2.5216e-19	1.36124e-17	ENSG00000214941	ZSWIM7	zinc finger SWIM-type containing 7 [Source:HGNC Symbol;Acc:HGNC:26993]
ENSG00000066651	-1.17404	5.37685	80.6741	2.66188e-19	1.4322e-17	ENSG00000066651	TRMT11	tRNA methyltransferase 11 homolog [Source:HGNC Symbol;Acc:HGNC:21080]
ENSG00000215271	0.928253	3.91306	80.61	2.74968e-19	1.47395e-17	ENSG00000215271	HOMEZ	homeobox and leucine zipper encoding [Source:HGNC Symbol;Acc:HGNC:20164]
ENSG00000106733	1.42474	3.28582	80.6042	2.75768e-19	1.47395e-17	ENSG00000106733	NMRK1	nicotinamide riboside kinase 1 [Source:HGNC Symbol;Acc:HGNC:26057]
ENSG00000149948	0.707081	7.13903	80.4357	3.00316e-19	1.59988e-17	ENSG00000149948	HMGA2	high mobility group AT-hook 2 [Source:HGNC Symbol;Acc:HGNC:5009]
ENSG00000099377	1.38867	2.73974	80.2422	3.31218e-19	1.75871e-17	ENSG00000099377	HSD3B7	hydroxy-delta-5-steroid dehydrogenase, 3 beta- and steroid delta-isomerase 7 [Source:HGNC Symbol;Acc:HGNC:18324]
ENSG00000102890	0.925138	5.42128	80.2145	3.35893e-19	1.77771e-17	ENSG00000102890	ELMO3	engulfment and cell motility 3 [Source:HGNC Symbol;Acc:HGNC:17289]
ENSG00000079385	2.43005	1.59894	80.0569	3.63774e-19	1.91899e-17	ENSG00000079385	CEACAM1	CEA cell adhesion molecule 1 [Source:HGNC Symbol;Acc:HGNC:1814]
ENSG00000125734	0.781023	5.77955	80.0323	3.68346e-19	1.93681e-17	ENSG00000125734	GPR108	G protein-coupled receptor 108 [Source:HGNC Symbol;Acc:HGNC:17829]
ENSG00000136155	2.07849	3.75905	79.8954	3.9477e-19	2.06903e-17	ENSG00000136155	SCEL	sciellin [Source:HGNC Symbol;Acc:HGNC:10573]
ENSG00000135926	0.915707	7.80269	79.8616	4.01567e-19	2.09786e-17	ENSG00000135926	TMBIM1	transmembrane BAX inhibitor motif containing 1 [Source:HGNC Symbol;Acc:HGNC:23410]
ENSG00000124788	2.15666	2.41246	79.8054	4.13165e-19	2.1477e-17	ENSG00000124788	ATXN1	ataxin 1 [Source:HGNC Symbol;Acc:HGNC:10548]
ENSG00000112679	0.732785	5.04111	79.8025	4.13759e-19	2.1477e-17	ENSG00000112679	DUSP22	dual specificity phosphatase 22 [Source:HGNC Symbol;Acc:HGNC:16077]
ENSG00000183684	-0.900595	7.1031	79.7548	4.23878e-19	2.1932e-17	ENSG00000183684	ALYREF	Aly/REF export factor [Source:HGNC Symbol;Acc:HGNC:19071]
ENSG00000117360	-0.66467	6.31068	79.5547	4.6906e-19	2.41925e-17	ENSG00000117360	PRPF3	pre-mRNA processing factor 3 [Source:HGNC Symbol;Acc:HGNC:17348]
ENSG00000137193	1.08065	3.97929	79.4233	5.01303e-19	2.57733e-17	ENSG00000137193	PIM1	Pim-1 proto-oncogene, serine/threonine kinase [Source:HGNC Symbol;Acc:HGNC:8986]
ENSG00000135124	1.93386	2.09648	79.3211	5.27924e-19	2.70561e-17	ENSG00000135124	P2RX4	purinergic receptor P2X 4 [Source:HGNC Symbol;Acc:HGNC:8535]
ENSG00000177409	1.86868	0.0831525	79.2482	5.47783e-19	2.79853e-17	ENSG00000177409	SAMD9L	sterile alpha motif domain containing 9 like [Source:HGNC Symbol;Acc:HGNC:1349]
ENSG00000111962	1.15584	4.50587	79.1511	5.75378e-19	2.93027e-17	ENSG00000111962	UST	uronyl 2-sulfotransferase [Source:HGNC Symbol;Acc:HGNC:17223]
ENSG00000130813	1.12504	3.52193	78.933	6.42514e-19	3.26192e-17	ENSG00000130813	SHFL	shiftless antiviral inhibitor of ribosomal frameshifting [Source:HGNC Symbol;Acc:HGNC:25649]
ENSG00000255650	-2.39092	-0.1513	78.9244	6.45313e-19	3.26589e-17	ENSG00000255650	FAM222A-AS1	FAM222A antisense RNA 1 [Source:HGNC Symbol;Acc:HGNC:28223]
ENSG00000135587	-0.746146	4.73386	78.8094	6.84008e-19	3.45094e-17	ENSG00000135587	SMPD2	sphingomyelin phosphodiesterase 2 [Source:HGNC Symbol;Acc:HGNC:11121]
ENSG00000010278	1.29695	6.55733	78.62	7.52832e-19	3.78637e-17	ENSG00000010278	CD9	CD9 molecule [Source:HGNC Symbol;Acc:HGNC:1709]
ENSG00000117595	1.46581	7.94366	78.4532	8.19154e-19	4.10718e-17	ENSG00000117595	IRF6	interferon regulatory factor 6 [Source:HGNC Symbol;Acc:HGNC:6121]
ENSG00000242247	0.764531	5.15877	78.2538	9.06163e-19	4.52942e-17	ENSG00000242247	ARFGAP3	ADP ribosylation factor GTPase activating protein 3 [Source:HGNC Symbol;Acc:HGNC:661]
ENSG00000164733	0.744598	8.46233	78.1754	9.42878e-19	4.69843e-17	ENSG00000164733	CTSB	cathepsin B [Source:HGNC Symbol;Acc:HGNC:2527]
ENSG00000104524	-0.819239	5.37399	78.1566	9.51848e-19	4.72858e-17	ENSG00000104524	PYCR3	pyrroline-5-carboxylate reductase 3 [Source:HGNC Symbol;Acc:HGNC:25846]
ENSG00000135924	1.99945	5.074	78.0585	1.00032e-18	4.95419e-17	ENSG00000135924	DNAJB2	DnaJ heat shock protein family (Hsp40) member B2 [Source:HGNC Symbol;Acc:HGNC:5228]
ENSG00000182134	1.38338	3.12841	78.0371	1.01125e-18	4.99307e-17	ENSG00000182134	TDRKH	tudor and KH domain containing [Source:HGNC Symbol;Acc:HGNC:11713]
ENSG00000145604	-1.12444	6.39311	78.0055	1.02754e-18	5.05807e-17	ENSG00000145604	SKP2	S-phase kinase associated protein 2 [Source:HGNC Symbol;Acc:HGNC:10901]
ENSG00000123095	2.16343	0.490282	77.9916	1.03479e-18	5.07832e-17	ENSG00000123095	BHLHE41	basic helix-loop-helix family member e41 [Source:HGNC Symbol;Acc:HGNC:16617]
ENSG00000159314	1.55925	5.08564	77.8935	1.0875e-18	5.30684e-17	ENSG00000159314	ARHGAP27	Rho GTPase activating protein 27 [Source:HGNC Symbol;Acc:HGNC:31813]
ENSG00000184500	1.18455	3.71564	77.8927	1.08791e-18	5.30684e-17	ENSG00000184500	PROS1	protein S [Source:HGNC Symbol;Acc:HGNC:9456]
ENSG00000130164	0.775006	8.45947	77.6838	1.20931e-18	5.8813e-17	ENSG00000130164	LDLR	low density lipoprotein receptor [Source:HGNC Symbol;Acc:HGNC:6547]
ENSG00000155324	1.7027	3.92318	77.565	1.28425e-18	6.2271e-17	ENSG00000155324	GRAMD2B	GRAM domain containing 2B [Source:HGNC Symbol;Acc:HGNC:24911]
ENSG00000076344	2.00901	1.13155	77.4939	1.33133e-18	6.43611e-17	ENSG00000076344	RGS11	regulator of G protein signaling 11 [Source:HGNC Symbol;Acc:HGNC:9993]
ENSG00000179163	1.50506	3.23869	77.3414	1.43817e-18	6.9319e-17	ENSG00000179163	FUCA1	alpha-L-fucosidase 1 [Source:HGNC Symbol;Acc:HGNC:4006]
ENSG00000114767	-0.819467	6.3867	77.2853	1.47963e-18	7.11058e-17	ENSG00000114767	RRP9	ribosomal RNA processing 9, U3 small nucleolar RNA binding protein [Source:HGNC Symbol;Acc:HGNC:16829]
ENSG00000167110	0.964404	5.52869	77.1567	1.57919e-18	7.56656e-17	ENSG00000167110	GOLGA2	golgin A2 [Source:HGNC Symbol;Acc:HGNC:4425]
ENSG00000156804	2.94923	3.43204	77.1041	1.6218e-18	7.74781e-17	ENSG00000156804	FBXO32	F-box protein 32 [Source:HGNC Symbol;Acc:HGNC:16731]
ENSG00000165905	-1.48257	4.12948	76.7738	1.91705e-18	9.13135e-17	ENSG00000165905	LARGE2	LARGE xylosyl- and glucuronyltransferase 2 [Source:HGNC Symbol;Acc:HGNC:16522]
ENSG00000111897	0.782551	6.73827	76.7616	1.9289e-18	9.16086e-17	ENSG00000111897	SERINC1	serine incorporator 1 [Source:HGNC Symbol;Acc:HGNC:13464]
ENSG00000178538	-3.0493	4.31289	76.6697	2.02077e-18	9.5691e-17	ENSG00000178538	CA8	carbonic anhydrase 8 [Source:HGNC Symbol;Acc:HGNC:1382]
ENSG00000204396	2.987	-0.386594	76.6114	2.08138e-18	9.82737e-17	ENSG00000204396	VWA7	von Willebrand factor A domain containing 7 [Source:HGNC Symbol;Acc:HGNC:13939]
ENSG00000105676	-0.744911	6.76428	76.5322	2.16654e-18	1.01997e-16	ENSG00000105676	ARMC6	armadillo repeat containing 6 [Source:HGNC Symbol;Acc:HGNC:25049]
ENSG00000229809	1.56164	2.00856	76.4802	2.22433e-18	1.04414e-16	ENSG00000229809	ZNF688	zinc finger protein 688 [Source:HGNC Symbol;Acc:HGNC:30489]
ENSG00000188747	2.97546	0.783473	76.2636	2.48222e-18	1.16184e-16	ENSG00000188747	NOXA1	NADPH oxidase activator 1 [Source:HGNC Symbol;Acc:HGNC:10668]
ENSG00000188486	-1.17861	7.08339	76.2469	2.50331e-18	1.16833e-16	ENSG00000188486	H2AX	H2A.X variant histone [Source:HGNC Symbol;Acc:HGNC:4739]
ENSG00000166145	0.986503	6.40109	76.2229	2.53385e-18	1.17919e-16	ENSG00000166145	SPINT1	serine peptidase inhibitor, Kunitz type 1 [Source:HGNC Symbol;Acc:HGNC:11246]
ENSG00000124006	1.08719	5.10038	76.1112	2.68137e-18	1.24426e-16	ENSG00000124006	OBSL1	obscurin like cytoskeletal adaptor 1 [Source:HGNC Symbol;Acc:HGNC:29092]
ENSG00000196605	1.9507	0.927814	76.1043	2.69066e-18	1.24501e-16	ENSG00000196605	ZNF846	zinc finger protein 846 [Source:HGNC Symbol;Acc:HGNC:27260]
ENSG00000170537	1.48515	3.03635	75.8906	2.99821e-18	1.38336e-16	ENSG00000170537	TMC7	transmembrane channel like 7 [Source:HGNC Symbol;Acc:HGNC:23000]
ENSG00000152784	1.64598	0.379889	75.8316	3.08911e-18	1.42125e-16	ENSG00000152784	PRDM8	PR/SET domain 8 [Source:HGNC Symbol;Acc:HGNC:13993]
ENSG00000100439	2.40255	2.96165	75.809	3.12472e-18	1.43357e-16	ENSG00000100439	ABHD4	abhydrolase domain containing 4, N-acyl phospholipase B [Source:HGNC Symbol;Acc:HGNC:20154]
ENSG00000130517	2.22644	2.77697	75.7708	3.18583e-18	1.45747e-16	ENSG00000130517	PGPEP1	pyroglutamyl-peptidase I [Source:HGNC Symbol;Acc:HGNC:13568]
ENSG00000172830	0.792176	5.97528	75.5675	3.53129e-18	1.61096e-16	ENSG00000172830	SSH3	slingshot protein phosphatase 3 [Source:HGNC Symbol;Acc:HGNC:30581]
ENSG00000143942	-1.2558	4.2871	75.5435	3.57449e-18	1.62609e-16	ENSG00000143942	CHAC2	ChaC glutathione specific gamma-glutamylcyclotransferase 2 [Source:HGNC Symbol;Acc:HGNC:32363]
ENSG00000100413	-0.806032	6.24677	75.3966	3.85049e-18	1.74674e-16	ENSG00000100413	POLR3H	RNA polymerase III subunit H [Source:HGNC Symbol;Acc:HGNC:30349]
ENSG00000105355	0.81262	7.29348	75.2779	4.08906e-18	1.84979e-16	ENSG00000105355	PLIN3	perilipin 3 [Source:HGNC Symbol;Acc:HGNC:16893]
ENSG00000107938	-0.791404	4.96748	75.2084	4.23561e-18	1.91074e-16	ENSG00000107938	EDRF1	erythroid differentiation regulatory factor 1 [Source:HGNC Symbol;Acc:HGNC:24640]
ENSG00000153574	-0.867036	5.04648	75.2023	4.24875e-18	1.91135e-16	ENSG00000153574	RPIA	ribose 5-phosphate isomerase A [Source:HGNC Symbol;Acc:HGNC:10297]
ENSG00000164070	-0.9963	7.18602	75.1918	4.27145e-18	1.91624e-16	ENSG00000164070	HSPA4L	heat shock protein family A (Hsp70) member 4 like [Source:HGNC Symbol;Acc:HGNC:17041]
ENSG00000105404	1.0661	3.50688	75.1762	4.3053e-18	1.92609e-16	ENSG00000105404	RABAC1	Rab acceptor 1 [Source:HGNC Symbol;Acc:HGNC:9794]
ENSG00000183186	2.15141	0.231225	75.0697	4.54394e-18	2.02725e-16	ENSG00000183186	C2CD4C	C2 calcium dependent domain containing 4C [Source:HGNC Symbol;Acc:HGNC:29417]
ENSG00000158863	0.800867	4.99345	75.0578	4.57128e-18	2.03384e-16	ENSG00000158863	FAM160B2	family with sequence similarity 160 member B2 [Source:HGNC Symbol;Acc:HGNC:16492]
ENSG00000167508	1.33539	7.19873	75.0402	4.61228e-18	2.04646e-16	ENSG00000167508	MVD	mevalonate diphosphate decarboxylase [Source:HGNC Symbol;Acc:HGNC:7529]
ENSG00000136159	-0.917243	6.81958	74.7501	5.34231e-18	2.3639e-16	ENSG00000136159	NUDT15	nudix hydrolase 15 [Source:HGNC Symbol;Acc:HGNC:23063]
ENSG00000119729	0.941495	5.10172	74.7036	5.46967e-18	2.41366e-16	ENSG00000119729	RHOQ	ras homolog family member Q [Source:HGNC Symbol;Acc:HGNC:17736]
ENSG00000167549	3.34065	1.17659	74.6154	5.71952e-18	2.51706e-16	ENSG00000167549	CORO6	coronin 6 [Source:HGNC Symbol;Acc:HGNC:21356]
ENSG00000161681	3.71755	-1.55536	74.5901	5.79319e-18	2.54257e-16	ENSG00000161681	SHANK1	SH3 and multiple ankyrin repeat domains 1 [Source:HGNC Symbol;Acc:HGNC:15474]
ENSG00000110104	-0.900925	7.45668	74.58	5.82313e-18	2.5488e-16	ENSG00000110104	CCDC86	coiled-coil domain containing 86 [Source:HGNC Symbol;Acc:HGNC:28359]
ENSG00000131067	1.54202	2.35579	74.5536	5.90154e-18	2.57616e-16	ENSG00000131067	GGT7	gamma-glutamyltransferase 7 [Source:HGNC Symbol;Acc:HGNC:4259]
ENSG00000167468	0.714438	7.20559	74.4044	6.36462e-18	2.77083e-16	ENSG00000167468	GPX4	glutathione peroxidase 4 [Source:HGNC Symbol;Acc:HGNC:4556]
ENSG00000122035	-1.32973	2.72726	74.3654	6.49163e-18	2.81855e-16	ENSG00000122035	RASL11A	RAS like family 11 member A [Source:HGNC Symbol;Acc:HGNC:23802]
ENSG00000127954	5.4891	0.0426701	74.2312	6.9483e-18	3.00876e-16	ENSG00000127954	STEAP4	STEAP4 metalloreductase [Source:HGNC Symbol;Acc:HGNC:21923]
ENSG00000123600	-0.87241	5.723	74.2067	7.03524e-18	3.03828e-16	ENSG00000123600	METTL8	methyltransferase like 8 [Source:HGNC Symbol;Acc:HGNC:25856]
ENSG00000179958	-1.14926	6.81976	74.1713	7.16235e-18	3.08495e-16	ENSG00000179958	DCTPP1	dCTP pyrophosphatase 1 [Source:HGNC Symbol;Acc:HGNC:28777]
ENSG00000171219	1.03641	4.74248	74.0689	7.54378e-18	3.24062e-16	ENSG00000171219	CDC42BPG	CDC42 binding protein kinase gamma [Source:HGNC Symbol;Acc:HGNC:29829]
ENSG00000163050	-0.928568	6.2593	73.8631	8.37288e-18	3.58727e-16	ENSG00000163050	COQ8A	coenzyme Q8A [Source:HGNC Symbol;Acc:HGNC:16812]
ENSG00000106484	-1.05273	6.20611	73.8354	8.49091e-18	3.62307e-16	ENSG00000106484	MEST	mesoderm specific transcript [Source:HGNC Symbol;Acc:HGNC:7028]
ENSG00000012822	1.6575	4.09213	73.833	8.50119e-18	3.62307e-16	ENSG00000012822	CALCOCO1	calcium binding and coiled-coil domain 1 [Source:HGNC Symbol;Acc:HGNC:29306]
ENSG00000166750	2.66932	4.79316	73.779	8.73698e-18	3.71379e-16	ENSG00000166750	SLFN5	schlafen family member 5 [Source:HGNC Symbol;Acc:HGNC:28286]
ENSG00000111679	0.859335	4.10249	73.741	8.90683e-18	3.77608e-16	ENSG00000111679	PTPN6	protein tyrosine phosphatase non-receptor type 6 [Source:HGNC Symbol;Acc:HGNC:9658]
ENSG00000120051	1.76548	0.0152574	73.7232	8.98783e-18	3.80047e-16	ENSG00000120051	CFAP58	cilia and flagella associated protein 58 [Source:HGNC Symbol;Acc:HGNC:26676]
ENSG00000161980	-1.1479	5.42019	73.5997	9.56797e-18	4.03524e-16	ENSG00000161980	POLR3K	RNA polymerase III subunit K [Source:HGNC Symbol;Acc:HGNC:14121]
ENSG00000138030	-0.910546	4.01215	73.485	1.01402e-17	4.26548e-16	ENSG00000138030	KHK	ketohexokinase [Source:HGNC Symbol;Acc:HGNC:6315]
ENSG00000053372	-1.11831	7.27397	73.4628	1.02552e-17	4.30266e-16	ENSG00000053372	MRTO4	MRT4 homolog, ribosome maturation factor [Source:HGNC Symbol;Acc:HGNC:18477]
ENSG00000170412	2.12998	3.04604	73.3942	1.06177e-17	4.44324e-16	ENSG00000170412	GPRC5C	G protein-coupled receptor class C group 5 member C [Source:HGNC Symbol;Acc:HGNC:13309]
ENSG00000090006	1.049	6.51664	73.3812	1.06879e-17	4.4611e-16	ENSG00000090006	LTBP4	latent transforming growth factor beta binding protein 4 [Source:HGNC Symbol;Acc:HGNC:6717]
ENSG00000153233	4.02256	-1.10302	73.3676	1.07618e-17	4.48038e-16	ENSG00000153233	PTPRR	protein tyrosine phosphatase receptor type R [Source:HGNC Symbol;Acc:HGNC:9680]
ENSG00000030582	1.06276	7.29709	73.3284	1.09779e-17	4.55865e-16	ENSG00000030582	GRN	granulin precursor [Source:HGNC Symbol;Acc:HGNC:4601]
ENSG00000094631	0.896486	4.38261	73.3219	1.10139e-17	4.56191e-16	ENSG00000094631	HDAC6	histone deacetylase 6 [Source:HGNC Symbol;Acc:HGNC:14064]
ENSG00000131981	0.783691	6.72525	73.1745	1.18676e-17	4.90297e-16	ENSG00000131981	LGALS3	galectin 3 [Source:HGNC Symbol;Acc:HGNC:6563]
ENSG00000108309	3.59523	-2.25962	73.0037	1.29404e-17	5.33257e-16	ENSG00000108309	RUNDC3A	RUN domain containing 3A [Source:HGNC Symbol;Acc:HGNC:16984]
ENSG00000137767	0.953462	4.27942	72.93	1.3433e-17	5.52151e-16	ENSG00000137767	SQOR	sulfide quinone oxidoreductase [Source:HGNC Symbol;Acc:HGNC:20390]
ENSG00000042493	0.767721	7.09605	72.898	1.3653e-17	5.59771e-16	ENSG00000042493	CAPG	capping actin protein, gelsolin like [Source:HGNC Symbol;Acc:HGNC:1474]
ENSG00000163216	5.89579	2.46666	72.8301	1.41308e-17	5.779e-16	ENSG00000163216	SPRR2D	small proline rich protein 2D [Source:HGNC Symbol;Acc:HGNC:11264]
ENSG00000108561	-1.00004	8.88932	72.7549	1.4679e-17	5.98809e-16	ENSG00000108561	C1QBP	complement C1q binding protein [Source:HGNC Symbol;Acc:HGNC:1243]
ENSG00000178921	-0.946545	6.19492	72.6223	1.56998e-17	6.38842e-16	ENSG00000178921	PFAS	phosphoribosylformylglycinamidine synthase [Source:HGNC Symbol;Acc:HGNC:8863]
ENSG00000174282	0.864702	5.35866	72.4431	1.71919e-17	6.97803e-16	ENSG00000174282	ZBTB4	zinc finger and BTB domain containing 4 [Source:HGNC Symbol;Acc:HGNC:23847]
ENSG00000101311	0.866278	8.13418	72.3048	1.84402e-17	7.46599e-16	ENSG00000101311	FERMT1	fermitin family member 1 [Source:HGNC Symbol;Acc:HGNC:15889]
ENSG00000261373	-1.28352	5.22078	72.2317	1.91354e-17	7.72813e-16	ENSG00000261373	VPS9D1-AS1	VPS9D1 antisense RNA 1 [Source:HGNC Symbol;Acc:HGNC:48915]
ENSG00000104969	-0.726334	7.58068	72.1065	2.03894e-17	8.21407e-16	ENSG00000104969	SGTA	small glutamine rich tetratricopeptide repeat containing alpha [Source:HGNC Symbol;Acc:HGNC:10819]
ENSG00000117395	-0.803099	7.92752	72.0854	2.06085e-17	8.28174e-16	ENSG00000117395	EBNA1BP2	EBNA1 binding protein 2 [Source:HGNC Symbol;Acc:HGNC:15531]
ENSG00000130193	-0.724829	5.75916	71.9731	2.18146e-17	8.74476e-16	ENSG00000130193	THEM6	thioesterase superfamily member 6 [Source:HGNC Symbol;Acc:HGNC:29656]
ENSG00000166436	1.17248	3.6003	71.9523	2.20466e-17	8.81592e-16	ENSG00000166436	TRIM66	tripartite motif containing 66 [Source:HGNC Symbol;Acc:HGNC:29005]
ENSG00000139410	1.96488	1.13702	71.8839	2.28241e-17	9.08823e-16	ENSG00000139410	SDSL	serine dehydratase like [Source:HGNC Symbol;Acc:HGNC:30404]
ENSG00000178026	2.21431	0.0321812	71.8825	2.28398e-17	9.08823e-16	ENSG00000178026	LRRC75B	leucine rich repeat containing 75B [Source:HGNC Symbol;Acc:HGNC:33155]
ENSG00000178078	0.91906	4.84089	71.7877	2.39644e-17	9.5e-16	ENSG00000178078	STAP2	signal transducing adaptor family member 2 [Source:HGNC Symbol;Acc:HGNC:30430]
ENSG00000182551	-0.710973	7.50981	71.7854	2.3992e-17	9.5e-16	ENSG00000182551	ADI1	acireductone dioxygenase 1 [Source:HGNC Symbol;Acc:HGNC:30576]
ENSG00000012124	5.03951	-2.24191	71.7602	2.43005e-17	9.59868e-16	ENSG00000012124	CD22	CD22 molecule [Source:HGNC Symbol;Acc:HGNC:1643]
ENSG00000275234	1.68163	1.25111	71.715	2.48637e-17	9.79726e-16	ENSG00000275234	AC010503.4	novel transcript, antisense to DENND1C
ENSG00000198742	0.852666	5.93453	71.6822	2.52808e-17	9.93744e-16	ENSG00000198742	SMURF1	SMAD specific E3 ubiquitin protein ligase 1 [Source:HGNC Symbol;Acc:HGNC:16807]
ENSG00000100147	-1.17593	2.63186	71.6723	2.54078e-17	9.96318e-16	ENSG00000100147	CCDC134	coiled-coil domain containing 134 [Source:HGNC Symbol;Acc:HGNC:26185]
ENSG00000145632	-1.61244	5.82413	71.6332	2.59166e-17	1.01381e-15	ENSG00000145632	PLK2	polo like kinase 2 [Source:HGNC Symbol;Acc:HGNC:19699]
ENSG00000008083	0.823982	5.81617	71.5899	2.64913e-17	1.03162e-15	ENSG00000008083	JARID2	jumonji and AT-rich interaction domain containing 2 [Source:HGNC Symbol;Acc:HGNC:6196]
ENSG00000173638	-1.30499	6.36039	71.5893	2.64992e-17	1.03162e-15	ENSG00000173638	SLC19A1	solute carrier family 19 member 1 [Source:HGNC Symbol;Acc:HGNC:10937]
ENSG00000008311	-0.908673	4.56645	71.476	2.80655e-17	1.08998e-15	ENSG00000008311	AASS	aminoadipate-semialdehyde synthase [Source:HGNC Symbol;Acc:HGNC:17366]
ENSG00000213160	-1.11641	4.83379	71.4644	2.823e-17	1.09375e-15	ENSG00000213160	KLHL23	kelch like family member 23 [Source:HGNC Symbol;Acc:HGNC:27506]
ENSG00000074621	1.06594	3.21445	71.2115	3.20913e-17	1.24038e-15	ENSG00000074621	SLC24A1	solute carrier family 24 member 1 [Source:HGNC Symbol;Acc:HGNC:10975]
ENSG00000137449	1.42871	3.14552	71.1692	3.27872e-17	1.26426e-15	ENSG00000137449	CPEB2	cytoplasmic polyadenylation element binding protein 2 [Source:HGNC Symbol;Acc:HGNC:21745]
ENSG00000163359	2.43771	4.2522	71.0928	3.4082e-17	1.31106e-15	ENSG00000163359	COL6A3	collagen type VI alpha 3 chain [Source:HGNC Symbol;Acc:HGNC:2213]
ENSG00000109255	-1.0031	4.2557	70.9803	3.60805e-17	1.38419e-15	ENSG00000109255	NMU	neuromedin U [Source:HGNC Symbol;Acc:HGNC:7859]
ENSG00000164053	-0.884211	4.73516	70.9763	3.6154e-17	1.38419e-15	ENSG00000164053	ATRIP	ATR interacting protein [Source:HGNC Symbol;Acc:HGNC:33499]
ENSG00000145833	-0.935658	7.758	70.9374	3.68746e-17	1.40845e-15	ENSG00000145833	DDX46	DEAD-box helicase 46 [Source:HGNC Symbol;Acc:HGNC:18681]
ENSG00000247077	-0.911901	6.76705	70.8888	3.77932e-17	1.43677e-15	ENSG00000247077	PGAM5	PGAM family member 5, mitochondrial serine/threonine protein phosphatase [Source:HGNC Symbol;Acc:HGNC:28763]
ENSG00000205356	1.11513	4.1721	70.8888	3.77935e-17	1.43677e-15	ENSG00000205356	TECPR1	tectonin beta-propeller repeat containing 1 [Source:HGNC Symbol;Acc:HGNC:22214]
ENSG00000198400	2.19156	-0.465555	70.8413	3.87151e-17	1.46836e-15	ENSG00000198400	NTRK1	neurotrophic receptor tyrosine kinase 1 [Source:HGNC Symbol;Acc:HGNC:8031]
ENSG00000186577	1.23553	3.67967	70.7836	3.98634e-17	1.50838e-15	ENSG00000186577	SMIM29	small integral membrane protein 29 [Source:HGNC Symbol;Acc:HGNC:1340]
ENSG00000116604	1.09419	6.4929	70.7688	4.01637e-17	1.51273e-15	ENSG00000116604	MEF2D	myocyte enhancer factor 2D [Source:HGNC Symbol;Acc:HGNC:6997]
ENSG00000187957	0.803487	6.70143	70.7687	4.01651e-17	1.51273e-15	ENSG00000187957	DNER	delta/notch like EGF repeat containing [Source:HGNC Symbol;Acc:HGNC:24456]
ENSG00000120875	0.777965	7.80857	70.7251	4.10628e-17	1.54295e-15	ENSG00000120875	DUSP4	dual specificity phosphatase 4 [Source:HGNC Symbol;Acc:HGNC:3070]
ENSG00000261804	-1.69168	1.19571	70.6573	4.24983e-17	1.59319e-15	ENSG00000261804	AC007342.4	novel transcript
ENSG00000157637	0.774266	6.21315	70.5895	4.39844e-17	1.6451e-15	ENSG00000157637	SLC38A10	solute carrier family 38 member 10 [Source:HGNC Symbol;Acc:HGNC:28237]
ENSG00000111863	1.37304	2.8681	70.4184	4.79697e-17	1.79002e-15	ENSG00000111863	ADTRP	androgen dependent TFPI regulating protein [Source:HGNC Symbol;Acc:HGNC:21214]
ENSG00000204054	1.17467	3.25281	70.3533	4.9579e-17	1.84582e-15	ENSG00000204054	LINC00963	long intergenic non-protein coding RNA 963 [Source:HGNC Symbol;Acc:HGNC:48716]
ENSG00000267317	1.72644	0.433531	70.2826	5.13894e-17	1.90884e-15	ENSG00000267317	AC027307.2	novel transcript, antisense to APC2
ENSG00000166446	1.4769	2.2072	70.2382	5.25597e-17	1.94784e-15	ENSG00000166446	CDYL2	chromodomain Y like 2 [Source:HGNC Symbol;Acc:HGNC:23030]
ENSG00000182809	0.988765	4.18542	70.1077	5.61524e-17	2.07623e-15	ENSG00000182809	CRIP2	cysteine rich protein 2 [Source:HGNC Symbol;Acc:HGNC:2361]
ENSG00000178467	1.22073	3.2804	70.0656	5.7366e-17	2.11627e-15	ENSG00000178467	P4HTM	prolyl 4-hydroxylase, transmembrane [Source:HGNC Symbol;Acc:HGNC:28858]
ENSG00000171346	3.72183	4.20845	70.0326	5.83313e-17	2.14699e-15	ENSG00000171346	KRT15	keratin 15 [Source:HGNC Symbol;Acc:HGNC:6421]
ENSG00000140941	0.966632	6.20168	69.9275	6.15261e-17	2.25944e-15	ENSG00000140941	MAP1LC3B	microtubule associated protein 1 light chain 3 beta [Source:HGNC Symbol;Acc:HGNC:13352]
ENSG00000100162	-1.08748	4.53054	69.914	6.19472e-17	2.26976e-15	ENSG00000100162	CENPM	centromere protein M [Source:HGNC Symbol;Acc:HGNC:18352]
ENSG00000155393	-0.739463	5.49947	69.8835	6.29135e-17	2.29745e-15	ENSG00000155393	HEATR3	HEAT repeat containing 3 [Source:HGNC Symbol;Acc:HGNC:26087]
ENSG00000162129	-0.744598	6.90729	69.8812	6.29866e-17	2.29745e-15	ENSG00000162129	CLPB	caseinolytic mitochondrial matrix peptidase chaperone subunit B [Source:HGNC Symbol;Acc:HGNC:30664]
ENSG00000104320	-0.665119	7.32778	69.8458	6.41271e-17	2.3338e-15	ENSG00000104320	NBN	nibrin [Source:HGNC Symbol;Acc:HGNC:7652]
ENSG00000103888	2.47774	-0.877603	69.8097	6.5311e-17	2.37155e-15	ENSG00000103888	CEMIP	cell migration inducing hyaluronidase 1 [Source:HGNC Symbol;Acc:HGNC:29213]
ENSG00000146112	0.75579	6.573	69.7573	6.70683e-17	2.42991e-15	ENSG00000146112	PPP1R18	protein phosphatase 1 regulatory subunit 18 [Source:HGNC Symbol;Acc:HGNC:29413]
ENSG00000225032	2.4154	-0.397018	69.741	6.76266e-17	2.44467e-15	ENSG00000225032	AL162586.1	novel transcript
ENSG00000170485	2.86584	2.936	69.5835	7.3247e-17	2.64195e-15	ENSG00000170485	NPAS2	neuronal PAS domain protein 2 [Source:HGNC Symbol;Acc:HGNC:7895]
ENSG00000100294	-0.716214	5.0381	69.4311	7.91296e-17	2.84778e-15	ENSG00000100294	MCAT	malonyl-CoA-acyl carrier protein transacylase [Source:HGNC Symbol;Acc:HGNC:29622]
ENSG00000105618	-0.762814	7.04012	69.3861	8.0958e-17	2.90713e-15	ENSG00000105618	PRPF31	pre-mRNA processing factor 31 [Source:HGNC Symbol;Acc:HGNC:15446]
ENSG00000128059	-0.848656	6.12184	69.3092	8.41765e-17	3.01601e-15	ENSG00000128059	PPAT	phosphoribosyl pyrophosphate amidotransferase [Source:HGNC Symbol;Acc:HGNC:9238]
ENSG00000011638	1.14031	3.63634	69.2931	8.48658e-17	3.034e-15	ENSG00000011638	TMEM159	transmembrane protein 159 [Source:HGNC Symbol;Acc:HGNC:30136]
ENSG00000076864	2.30577	0.16623	69.1146	9.29061e-17	3.31413e-15	ENSG00000076864	RAP1GAP	RAP1 GTPase activating protein [Source:HGNC Symbol;Acc:HGNC:9858]
ENSG00000127220	1.73853	1.24493	69.0836	9.43782e-17	3.35924e-15	ENSG00000127220	ABHD8	abhydrolase domain containing 8 [Source:HGNC Symbol;Acc:HGNC:23759]
ENSG00000185650	0.707053	8.00796	69.0214	9.73992e-17	3.45917e-15	ENSG00000185650	ZFP36L1	ZFP36 ring finger protein like 1 [Source:HGNC Symbol;Acc:HGNC:1107]
ENSG00000143515	1.81864	4.15134	68.9993	9.85e-17	3.49061e-15	ENSG00000143515	ATP8B2	ATPase phospholipid transporting 8B2 [Source:HGNC Symbol;Acc:HGNC:13534]
ENSG00000164056	-1.56356	1.50313	68.9658	1.00188e-16	3.54268e-15	ENSG00000164056	SPRY1	sprouty RTK signaling antagonist 1 [Source:HGNC Symbol;Acc:HGNC:11269]
ENSG00000196177	-0.659371	5.09019	68.8704	1.05152e-16	3.7101e-15	ENSG00000196177	ACADSB	acyl-CoA dehydrogenase short/branched chain [Source:HGNC Symbol;Acc:HGNC:91]
ENSG00000145191	-0.625223	6.08349	68.753	1.11598e-16	3.92899e-15	ENSG00000145191	EIF2B5	eukaryotic translation initiation factor 2B subunit epsilon [Source:HGNC Symbol;Acc:HGNC:3261]
ENSG00000282849	4.07157	-1.20615	68.3696	1.35553e-16	4.76199e-15	ENSG00000282849	AL359834.1	novel transcript
ENSG00000080854	1.08443	4.75823	68.3038	1.40149e-16	4.91279e-15	ENSG00000080854	IGSF9B	immunoglobulin superfamily member 9B [Source:HGNC Symbol;Acc:HGNC:32326]
ENSG00000099800	-0.695867	7.50159	68.2982	1.4055e-16	4.91621e-15	ENSG00000099800	TIMM13	translocase of inner mitochondrial membrane 13 [Source:HGNC Symbol;Acc:HGNC:11816]
ENSG00000120899	0.845128	5.69773	68.2048	1.47368e-16	5.14359e-15	ENSG00000120899	PTK2B	protein tyrosine kinase 2 beta [Source:HGNC Symbol;Acc:HGNC:9612]
ENSG00000109323	1.08327	3.93376	68.1987	1.47824e-16	5.14842e-15	ENSG00000109323	MANBA	mannosidase beta [Source:HGNC Symbol;Acc:HGNC:6831]
ENSG00000156471	-0.818816	8.33614	68.1543	1.51188e-16	5.25428e-15	ENSG00000156471	PTDSS1	phosphatidylserine synthase 1 [Source:HGNC Symbol;Acc:HGNC:9587]
ENSG00000221963	1.81264	3.23836	68.1393	1.52341e-16	5.28302e-15	ENSG00000221963	APOL6	apolipoprotein L6 [Source:HGNC Symbol;Acc:HGNC:14870]
ENSG00000185761	1.22759	3.67198	68.0412	1.60113e-16	5.54067e-15	ENSG00000185761	ADAMTSL5	ADAMTS like 5 [Source:HGNC Symbol;Acc:HGNC:27912]
ENSG00000085831	3.42138	-2.1117	67.9868	1.64591e-16	5.68348e-15	ENSG00000085831	TTC39A	tetratricopeptide repeat domain 39A [Source:HGNC Symbol;Acc:HGNC:18657]
ENSG00000104884	-0.804979	6.08491	67.9077	1.71332e-16	5.90367e-15	ENSG00000104884	ERCC2	ERCC excision repair 2, TFIIH core complex helicase subunit [Source:HGNC Symbol;Acc:HGNC:3434]
ENSG00000125450	-0.923343	6.13181	67.8449	1.76875e-16	6.08173e-15	ENSG00000125450	NUP85	nucleoporin 85 [Source:HGNC Symbol;Acc:HGNC:8734]
ENSG00000065357	0.705096	6.60438	67.8402	1.77295e-16	6.08323e-15	ENSG00000065357	DGKA	diacylglycerol kinase alpha [Source:HGNC Symbol;Acc:HGNC:2849]
ENSG00000175662	0.797868	4.93897	67.83	1.78221e-16	6.10209e-15	ENSG00000175662	TOM1L2	target of myb1 like 2 membrane trafficking protein [Source:HGNC Symbol;Acc:HGNC:11984]
ENSG00000189077	0.703793	4.70604	67.72	1.88441e-16	6.43296e-15	ENSG00000189077	TMEM120A	transmembrane protein 120A [Source:HGNC Symbol;Acc:HGNC:21697]
ENSG00000175215	0.981775	6.56255	67.7175	1.88679e-16	6.43296e-15	ENSG00000175215	CTDSP2	CTD small phosphatase 2 [Source:HGNC Symbol;Acc:HGNC:17077]
ENSG00000099821	-0.664992	7.14676	67.684	1.9191e-16	6.51696e-15	ENSG00000099821	POLRMT	RNA polymerase mitochondrial [Source:HGNC Symbol;Acc:HGNC:9200]
ENSG00000116954	1.26574	4.23768	67.6837	1.91947e-16	6.51696e-15	ENSG00000116954	RRAGC	Ras related GTP binding C [Source:HGNC Symbol;Acc:HGNC:19902]
ENSG00000007384	1.45061	4.11984	67.6066	1.99601e-16	6.76264e-15	ENSG00000007384	RHBDF1	rhomboid 5 homolog 1 [Source:HGNC Symbol;Acc:HGNC:20561]
ENSG00000111269	0.823607	4.44771	67.5741	2.02917e-16	6.86061e-15	ENSG00000111269	CREBL2	cAMP responsive element binding protein like 2 [Source:HGNC Symbol;Acc:HGNC:2350]
ENSG00000067533	-0.786972	6.80255	67.3297	2.29696e-16	7.74985e-15	ENSG00000067533	RRP15	ribosomal RNA processing 15 homolog [Source:HGNC Symbol;Acc:HGNC:24255]
ENSG00000124279	-1.07216	4.38427	67.3221	2.3058e-16	7.7635e-15	ENSG00000124279	FASTKD3	FAST kinase domains 3 [Source:HGNC Symbol;Acc:HGNC:28758]
ENSG00000101188	1.93836	3.2993	67.2739	2.36285e-16	7.93908e-15	ENSG00000101188	NTSR1	neurotensin receptor 1 [Source:HGNC Symbol;Acc:HGNC:8039]
ENSG00000137124	-1.01427	6.32051	67.2553	2.38529e-16	7.98207e-15	ENSG00000137124	ALDH1B1	aldehyde dehydrogenase 1 family member B1 [Source:HGNC Symbol;Acc:HGNC:407]
ENSG00000062038	0.934669	7.75392	67.2551	2.3855e-16	7.98207e-15	ENSG00000062038	CDH3	cadherin 3 [Source:HGNC Symbol;Acc:HGNC:1762]
ENSG00000144115	1.54411	1.57543	67.2176	2.4313e-16	8.11855e-15	ENSG00000144115	THNSL2	threonine synthase like 2 [Source:HGNC Symbol;Acc:HGNC:25602]
ENSG00000175130	-1.09641	4.56396	67.0742	2.61482e-16	8.71338e-15	ENSG00000175130	MARCKSL1	MARCKS like 1 [Source:HGNC Symbol;Acc:HGNC:7142]
ENSG00000198959	3.57078	5.51225	67.0268	2.67844e-16	8.90706e-15	ENSG00000198959	TGM2	transglutaminase 2 [Source:HGNC Symbol;Acc:HGNC:11778]
ENSG00000214176	2.01843	2.9339	66.9611	2.76918e-16	9.18995e-15	ENSG00000214176	PLEKHM1P1	pleckstrin homology and RUN domain containing M1 pseudogene 1 [Source:HGNC Symbol;Acc:HGNC:35411]
ENSG00000148229	-1.04986	7.02872	66.9506	2.78401e-16	9.22024e-15	ENSG00000148229	POLE3	DNA polymerase epsilon 3, accessory subunit [Source:HGNC Symbol;Acc:HGNC:13546]
ENSG00000074855	1.08324	5.43722	66.9172	2.8315e-16	9.35839e-15	ENSG00000074855	ANO8	anoctamin 8 [Source:HGNC Symbol;Acc:HGNC:29329]
ENSG00000122952	-1.26847	6.47512	66.9038	2.85088e-16	9.40325e-15	ENSG00000122952	ZWINT	ZW10 interacting kinetochore protein [Source:HGNC Symbol;Acc:HGNC:13195]
ENSG00000092330	0.889839	4.86386	66.8244	2.96794e-16	9.76948e-15	ENSG00000092330	TINF2	TERF1 interacting nuclear factor 2 [Source:HGNC Symbol;Acc:HGNC:11824]
ENSG00000101670	0.729576	6.00037	66.7721	3.04781e-16	1.0012e-14	ENSG00000101670	LIPG	lipase G, endothelial type [Source:HGNC Symbol;Acc:HGNC:6623]
ENSG00000189195	1.74639	1.32062	66.7414	3.09564e-16	1.01486e-14	ENSG00000189195	BTBD8	BTB domain containing 8 [Source:HGNC Symbol;Acc:HGNC:21019]
ENSG00000104081	4.12706	-0.426508	66.722	3.12621e-16	1.02281e-14	ENSG00000104081	BMF	Bcl2 modifying factor [Source:HGNC Symbol;Acc:HGNC:24132]
ENSG00000233117	4.99011	-2.09741	66.6893	3.17856e-16	1.03784e-14	ENSG00000233117	LINC00702	long intergenic non-protein coding RNA 702 [Source:HGNC Symbol;Acc:HGNC:44676]
ENSG00000142583	2.13371	-0.275479	66.5948	3.33472e-16	1.08664e-14	ENSG00000142583	SLC2A5	solute carrier family 2 member 5 [Source:HGNC Symbol;Acc:HGNC:11010]
ENSG00000139343	-0.80332	6.46811	66.5184	3.46647e-16	1.1273e-14	ENSG00000139343	SNRPF	small nuclear ribonucleoprotein polypeptide F [Source:HGNC Symbol;Acc:HGNC:11162]
ENSG00000123989	0.766603	6.64292	66.4406	3.60603e-16	1.16823e-14	ENSG00000123989	CHPF	chondroitin polymerizing factor [Source:HGNC Symbol;Acc:HGNC:24291]
ENSG00000167123	1.26625	3.55598	66.4402	3.60676e-16	1.16823e-14	ENSG00000167123	CERCAM	cerebral endothelial cell adhesion molecule [Source:HGNC Symbol;Acc:HGNC:23723]
ENSG00000132382	-0.859288	7.87352	66.4008	3.67947e-16	1.18564e-14	ENSG00000132382	MYBBP1A	MYB binding protein 1a [Source:HGNC Symbol;Acc:HGNC:7546]
ENSG00000143198	0.74943	6.58346	66.4004	3.68032e-16	1.18564e-14	ENSG00000143198	MGST3	microsomal glutathione S-transferase 3 [Source:HGNC Symbol;Acc:HGNC:7064]
ENSG00000159199	-1.13783	6.36652	66.3992	3.68248e-16	1.18564e-14	ENSG00000159199	ATP5MC1	ATP synthase membrane subunit c locus 1 [Source:HGNC Symbol;Acc:HGNC:841]
ENSG00000143797	0.912696	6.8089	66.1285	4.22467e-16	1.35751e-14	ENSG00000143797	MBOAT2	membrane bound O-acyltransferase domain containing 2 [Source:HGNC Symbol;Acc:HGNC:25193]
ENSG00000112218	-1.13731	3.24977	66.0614	4.37097e-16	1.40174e-14	ENSG00000112218	GPR63	G protein-coupled receptor 63 [Source:HGNC Symbol;Acc:HGNC:13302]
ENSG00000265190	0.592314	5.93115	65.9645	4.59123e-16	1.46947e-14	ENSG00000265190	ANXA8	annexin A8 [Source:HGNC Symbol;Acc:HGNC:546]
ENSG00000169504	1.11699	8.05365	65.8577	4.84681e-16	1.54821e-14	ENSG00000169504	CLIC4	chloride intracellular channel 4 [Source:HGNC Symbol;Acc:HGNC:13518]
ENSG00000133138	1.06087	3.00477	65.8031	4.98293e-16	1.58855e-14	ENSG00000133138	TBC1D8B	TBC1 domain family member 8B [Source:HGNC Symbol;Acc:HGNC:24715]
ENSG00000234745	1.15522	3.852	65.7825	5.03543e-16	1.60214e-14	ENSG00000234745	HLA-B	major histocompatibility complex, class I, B [Source:HGNC Symbol;Acc:HGNC:4932]
ENSG00000164951	0.950524	5.35683	65.747	5.12697e-16	1.62806e-14	ENSG00000164951	PDP1	pyruvate dehyrogenase phosphatase catalytic subunit 1 [Source:HGNC Symbol;Acc:HGNC:9279]
ENSG00000132600	-0.751081	5.27293	65.6564	5.36799e-16	1.70126e-14	ENSG00000132600	PRMT7	protein arginine methyltransferase 7 [Source:HGNC Symbol;Acc:HGNC:25557]
ENSG00000143569	-1.00094	8.32784	65.5522	5.65961e-16	1.79018e-14	ENSG00000143569	UBAP2L	ubiquitin associated protein 2 like [Source:HGNC Symbol;Acc:HGNC:29877]
ENSG00000164023	0.713638	5.91997	65.5098	5.78267e-16	1.82554e-14	ENSG00000164023	SGMS2	sphingomyelin synthase 2 [Source:HGNC Symbol;Acc:HGNC:28395]
ENSG00000179832	0.904291	6.08171	65.406	6.09534e-16	1.92051e-14	ENSG00000179832	MROH1	maestro heat like repeat family member 1 [Source:HGNC Symbol;Acc:HGNC:26958]
ENSG00000109944	1.05037	3.29287	65.3218	6.36129e-16	2.00041e-14	ENSG00000109944	JHY	junctional cadherin complex regulator [Source:HGNC Symbol;Acc:HGNC:26288]
ENSG00000137103	1.68631	1.99635	65.316	6.3801e-16	2.00244e-14	ENSG00000137103	TMEM8B	transmembrane protein 8B [Source:HGNC Symbol;Acc:HGNC:21427]
ENSG00000115649	0.679383	5.17725	65.2898	6.46541e-16	2.02529e-14	ENSG00000115649	CNPPD1	cyclin Pas1/PHO80 domain containing 1 [Source:HGNC Symbol;Acc:HGNC:25220]
ENSG00000112367	1.02656	3.38919	65.2339	6.65149e-16	2.07955e-14	ENSG00000112367	FIG4	FIG4 phosphoinositide 5-phosphatase [Source:HGNC Symbol;Acc:HGNC:16873]
ENSG00000112237	-0.777247	6.77726	65.2286	6.6696e-16	2.0812e-14	ENSG00000112237	CCNC	cyclin C [Source:HGNC Symbol;Acc:HGNC:1581]
ENSG00000151651	3.10533	2.41926	65.1913	6.79686e-16	2.11683e-14	ENSG00000151651	ADAM8	ADAM metallopeptidase domain 8 [Source:HGNC Symbol;Acc:HGNC:215]
ENSG00000167535	0.873136	4.4026	65.1475	6.94955e-16	2.16023e-14	ENSG00000167535	CACNB3	calcium voltage-gated channel auxiliary subunit beta 3 [Source:HGNC Symbol;Acc:HGNC:1403]
ENSG00000222032	2.32326	-1.04802	65.1255	7.02756e-16	2.18029e-14	ENSG00000222032	AC112721.2	novel protein (LOC728009)
ENSG00000198890	-0.777241	5.00289	65.1136	7.07016e-16	2.18932e-14	ENSG00000198890	PRMT6	protein arginine methyltransferase 6 [Source:HGNC Symbol;Acc:HGNC:18241]
ENSG00000161267	-0.725091	5.61476	65.0386	7.34444e-16	2.26991e-14	ENSG00000161267	BDH1	3-hydroxybutyrate dehydrogenase 1 [Source:HGNC Symbol;Acc:HGNC:1027]
ENSG00000145685	0.820394	5.57682	65.0059	7.46725e-16	2.30347e-14	ENSG00000145685	LHFPL2	LHFPL tetraspan subfamily member 2 [Source:HGNC Symbol;Acc:HGNC:6588]
ENSG00000132824	0.682456	7.52735	64.953	7.67046e-16	2.36166e-14	ENSG00000132824	SERINC3	serine incorporator 3 [Source:HGNC Symbol;Acc:HGNC:11699]
ENSG00000149743	0.851307	4.07949	64.8127	8.2368e-16	2.52791e-14	ENSG00000149743	TRPT1	tRNA phosphotransferase 1 [Source:HGNC Symbol;Acc:HGNC:20316]
ENSG00000105447	-0.808658	7.22825	64.8115	8.24165e-16	2.52791e-14	ENSG00000105447	GRWD1	glutamate rich WD repeat containing 1 [Source:HGNC Symbol;Acc:HGNC:21270]
ENSG00000186591	1.3317	6.94011	64.806	8.26452e-16	2.53013e-14	ENSG00000186591	UBE2H	ubiquitin conjugating enzyme E2 H [Source:HGNC Symbol;Acc:HGNC:12484]
ENSG00000197746	0.635552	9.1846	64.801	8.28588e-16	2.53188e-14	ENSG00000197746	PSAP	prosaposin [Source:HGNC Symbol;Acc:HGNC:9498]
ENSG00000130396	0.793527	6.56203	64.6488	8.95106e-16	2.72999e-14	ENSG00000130396	AFDN	afadin, adherens junction formation factor [Source:HGNC Symbol;Acc:HGNC:7137]
ENSG00000258701	1.95302	-0.144052	64.6013	9.16926e-16	2.79128e-14	ENSG00000258701	LINC00638	long intergenic non-protein coding RNA 638 [Source:HGNC Symbol;Acc:HGNC:28325]
ENSG00000126247	0.784417	8.42183	64.5866	9.23806e-16	2.8033e-14	ENSG00000126247	CAPNS1	calpain small subunit 1 [Source:HGNC Symbol;Acc:HGNC:1481]
ENSG00000164626	-1.02681	4.10982	64.5855	9.24334e-16	2.8033e-14	ENSG00000164626	KCNK5	potassium two pore domain channel subfamily K member 5 [Source:HGNC Symbol;Acc:HGNC:6280]
ENSG00000088205	-0.783582	7.50109	64.4168	1.00695e-15	3.04815e-14	ENSG00000088205	DDX18	DEAD-box helicase 18 [Source:HGNC Symbol;Acc:HGNC:2741]
ENSG00000157227	1.03098	7.93648	64.3978	1.01672e-15	3.07198e-14	ENSG00000157227	MMP14	matrix metallopeptidase 14 [Source:HGNC Symbol;Acc:HGNC:7160]
ENSG00000196083	-0.813325	5.99282	64.3909	1.02027e-15	3.07697e-14	ENSG00000196083	IL1RAP	interleukin 1 receptor accessory protein [Source:HGNC Symbol;Acc:HGNC:5995]
ENSG00000203485	0.753272	7.03483	64.3426	1.04561e-15	3.14752e-14	ENSG00000203485	INF2	inverted formin 2 [Source:HGNC Symbol;Acc:HGNC:23791]
ENSG00000120306	1.05685	4.80359	64.3142	1.06078e-15	3.18727e-14	ENSG00000120306	CYSTM1	cysteine rich transmembrane module containing 1 [Source:HGNC Symbol;Acc:HGNC:30239]
ENSG00000078804	2.05092	3.57262	64.2652	1.08752e-15	3.26156e-14	ENSG00000078804	TP53INP2	tumor protein p53 inducible nuclear protein 2 [Source:HGNC Symbol;Acc:HGNC:16104]
ENSG00000048471	1.26545	3.61962	64.2579	1.09151e-15	3.26747e-14	ENSG00000048471	SNX29	sorting nexin 29 [Source:HGNC Symbol;Acc:HGNC:30542]
ENSG00000128951	-0.942974	7.024	64.0885	1.18954e-15	3.55436e-14	ENSG00000128951	DUT	deoxyuridine triphosphatase [Source:HGNC Symbol;Acc:HGNC:3078]
ENSG00000037474	-0.709065	7.67113	64.0314	1.22449e-15	3.65206e-14	ENSG00000037474	NSUN2	NOP2/Sun RNA methyltransferase 2 [Source:HGNC Symbol;Acc:HGNC:25994]
ENSG00000093010	0.723601	5.53255	64.004	1.24164e-15	3.69638e-14	ENSG00000093010	COMT	catechol-O-methyltransferase [Source:HGNC Symbol;Acc:HGNC:2228]
ENSG00000101940	0.836259	6.10829	63.9772	1.2587e-15	3.74031e-14	ENSG00000101940	WDR13	WD repeat domain 13 [Source:HGNC Symbol;Acc:HGNC:14352]
ENSG00000152056	-1.12994	5.4307	63.9169	1.29776e-15	3.84932e-14	ENSG00000152056	AP1S3	adaptor related protein complex 1 subunit sigma 3 [Source:HGNC Symbol;Acc:HGNC:18971]
ENSG00000179091	-0.783366	8.9452	63.9048	1.30577e-15	3.86599e-14	ENSG00000179091	CYC1	cytochrome c1 [Source:HGNC Symbol;Acc:HGNC:2579]
ENSG00000105755	0.681302	5.6539	63.8513	1.34171e-15	3.96515e-14	ENSG00000105755	ETHE1	ETHE1 persulfide dioxygenase [Source:HGNC Symbol;Acc:HGNC:23287]
ENSG00000115946	-0.994938	6.24409	63.817	1.36533e-15	4.0276e-14	ENSG00000115946	PNO1	partner of NOB1 homolog [Source:HGNC Symbol;Acc:HGNC:32790]
ENSG00000048162	-0.87669	7.06792	63.8108	1.36958e-15	4.03279e-14	ENSG00000048162	NOP16	NOP16 nucleolar protein [Source:HGNC Symbol;Acc:HGNC:26934]
ENSG00000164746	2.96661	-1.49103	63.7976	1.37883e-15	4.05265e-14	ENSG00000164746	C7orf57	chromosome 7 open reading frame 57 [Source:HGNC Symbol;Acc:HGNC:22247]
ENSG00000130204	-0.971546	8.39915	63.7491	1.41317e-15	4.14606e-14	ENSG00000130204	TOMM40	translocase of outer mitochondrial membrane 40 [Source:HGNC Symbol;Acc:HGNC:18001]
ENSG00000158089	-0.987156	4.60234	63.7349	1.42341e-15	4.16856e-14	ENSG00000158089	GALNT14	polypeptide N-acetylgalactosaminyltransferase 14 [Source:HGNC Symbol;Acc:HGNC:22946]
ENSG00000160789	0.899448	9.64922	63.7017	1.4476e-15	4.23175e-14	ENSG00000160789	LMNA	lamin A/C [Source:HGNC Symbol;Acc:HGNC:6636]
ENSG00000129353	2.61859	3.8395	63.667	1.47333e-15	4.29921e-14	ENSG00000129353	SLC44A2	solute carrier family 44 member 2 [Source:HGNC Symbol;Acc:HGNC:17292]
ENSG00000180198	-1.03525	7.65151	63.5256	1.58297e-15	4.61083e-14	ENSG00000180198	RCC1	regulator of chromosome condensation 1 [Source:HGNC Symbol;Acc:HGNC:1913]
ENSG00000180376	-0.882278	4.15556	63.4923	1.60992e-15	4.67303e-14	ENSG00000180376	CCDC66	coiled-coil domain containing 66 [Source:HGNC Symbol;Acc:HGNC:27709]
ENSG00000139372	-1.08763	5.83677	63.4921	1.6101e-15	4.67303e-14	ENSG00000139372	TDG	thymine DNA glycosylase [Source:HGNC Symbol;Acc:HGNC:11700]
ENSG00000144736	-0.757715	5.23311	63.4447	1.64931e-15	4.77826e-14	ENSG00000144736	SHQ1	SHQ1, H/ACA ribonucleoprotein assembly factor [Source:HGNC Symbol;Acc:HGNC:25543]
ENSG00000167085	-0.762662	8.18188	63.4406	1.65273e-15	4.77963e-14	ENSG00000167085	PHB	prohibitin [Source:HGNC Symbol;Acc:HGNC:8912]
ENSG00000134802	-1.03123	6.04958	63.3711	1.71209e-15	4.94247e-14	ENSG00000134802	SLC43A3	solute carrier family 43 member 3 [Source:HGNC Symbol;Acc:HGNC:17466]
ENSG00000179820	0.91444	6.76852	63.3386	1.74062e-15	5.01076e-14	ENSG00000179820	MYADM	myeloid associated differentiation marker [Source:HGNC Symbol;Acc:HGNC:7544]
ENSG00000165474	2.47479	4.28494	63.3371	1.74193e-15	5.01076e-14	ENSG00000165474	GJB2	gap junction protein beta 2 [Source:HGNC Symbol;Acc:HGNC:4284]
ENSG00000173614	1.28123	2.79734	63.3133	1.76305e-15	5.06253e-14	ENSG00000173614	NMNAT1	nicotinamide nucleotide adenylyltransferase 1 [Source:HGNC Symbol;Acc:HGNC:17877]
ENSG00000171314	-0.68692	7.22827	63.3079	1.76794e-15	5.06756e-14	ENSG00000171314	PGAM1	phosphoglycerate mutase 1 [Source:HGNC Symbol;Acc:HGNC:8888]
ENSG00000073921	0.660364	7.82938	63.3036	1.77184e-15	5.06979e-14	ENSG00000073921	PICALM	phosphatidylinositol binding clathrin assembly protein [Source:HGNC Symbol;Acc:HGNC:15514]
ENSG00000010295	2.22936	-0.627941	63.2697	1.80251e-15	5.14034e-14	ENSG00000010295	IFFO1	intermediate filament family orphan 1 [Source:HGNC Symbol;Acc:HGNC:24970]
ENSG00000170909	3.00001	-1.00213	63.2694	1.80285e-15	5.14034e-14	ENSG00000170909	OSCAR	osteoclast associated Ig-like receptor [Source:HGNC Symbol;Acc:HGNC:29960]
ENSG00000100417	0.779476	4.29589	63.1283	1.93673e-15	5.51236e-14	ENSG00000100417	PMM1	phosphomannomutase 1 [Source:HGNC Symbol;Acc:HGNC:9114]
ENSG00000245248	-1.46423	2.40781	63.1029	1.96186e-15	5.5741e-14	ENSG00000245248	USP2-AS1	USP2 antisense RNA 1 (head to head) [Source:HGNC Symbol;Acc:HGNC:48673]
ENSG00000113356	-1.32772	6.1795	63.0364	2.0292e-15	5.75532e-14	ENSG00000113356	POLR3G	RNA polymerase III subunit G [Source:HGNC Symbol;Acc:HGNC:30075]
ENSG00000051523	3.76128	-0.631702	63.0121	2.05439e-15	5.81658e-14	ENSG00000051523	CYBA	cytochrome b-245 alpha chain [Source:HGNC Symbol;Acc:HGNC:2577]
ENSG00000135452	0.976283	4.00538	62.9834	2.0846e-15	5.8918e-14	ENSG00000135452	TSPAN31	tetraspanin 31 [Source:HGNC Symbol;Acc:HGNC:10539]
ENSG00000228451	2.37865	-0.948406	62.9744	2.09416e-15	5.90852e-14	ENSG00000228451	SDAD1P1	SDA1 domain containing 1 pseudogene 1 [Source:HGNC Symbol;Acc:HGNC:31403]
ENSG00000116649	-0.909355	7.7875	62.9177	2.15524e-15	6.07028e-14	ENSG00000116649	SRM	spermidine synthase [Source:HGNC Symbol;Acc:HGNC:11296]
ENSG00000148225	1.43789	0.147681	62.897	2.17802e-15	6.1238e-14	ENSG00000148225	WDR31	WD repeat domain 31 [Source:HGNC Symbol;Acc:HGNC:21421]
ENSG00000002586	0.578961	7.23088	62.8009	2.28692e-15	6.41884e-14	ENSG00000002586	CD99	CD99 molecule (Xg blood group) [Source:HGNC Symbol;Acc:HGNC:7082]
ENSG00000095002	-0.852867	6.36026	62.7733	2.3192e-15	6.49816e-14	ENSG00000095002	MSH2	mutS homolog 2 [Source:HGNC Symbol;Acc:HGNC:7325]
ENSG00000168994	1.78024	4.22108	62.6522	2.46635e-15	6.89854e-14	ENSG00000168994	PXDC1	PX domain containing 1 [Source:HGNC Symbol;Acc:HGNC:21361]
ENSG00000125772	0.9938	5.52965	62.602	2.52995e-15	7.06424e-14	ENSG00000125772	GPCPD1	glycerophosphocholine phosphodiesterase 1 [Source:HGNC Symbol;Acc:HGNC:26957]
ENSG00000187583	1.24438	3.02317	62.5786	2.56017e-15	7.1363e-14	ENSG00000187583	PLEKHN1	pleckstrin homology domain containing N1 [Source:HGNC Symbol;Acc:HGNC:25284]
ENSG00000166173	1.42296	3.65823	62.5275	2.62752e-15	7.31146e-14	ENSG00000166173	LARP6	La ribonucleoprotein 6, translational regulator [Source:HGNC Symbol;Acc:HGNC:24012]
ENSG00000142327	0.642449	6.0492	62.4166	2.77977e-15	7.72184e-14	ENSG00000142327	RNPEPL1	arginyl aminopeptidase like 1 [Source:HGNC Symbol;Acc:HGNC:10079]
ENSG00000131848	-1.17658	2.99253	62.4121	2.78599e-15	7.72589e-14	ENSG00000131848	ZSCAN5A	zinc finger and SCAN domain containing 5A [Source:HGNC Symbol;Acc:HGNC:23710]
ENSG00000197948	1.05027	4.42146	62.3622	2.8576e-15	7.91092e-14	ENSG00000197948	FCHSD1	FCH and double SH3 domains 1 [Source:HGNC Symbol;Acc:HGNC:25463]
ENSG00000133466	2.53876	0.339648	62.2585	3.01211e-15	8.32442e-14	ENSG00000133466	C1QTNF6	C1q and TNF related 6 [Source:HGNC Symbol;Acc:HGNC:14343]
ENSG00000142102	1.82949	3.10595	62.227	3.06068e-15	8.44425e-14	ENSG00000142102	PGGHG	protein-glucosylgalactosylhydroxylysine glucosidase [Source:HGNC Symbol;Acc:HGNC:26210]
ENSG00000186567	2.41153	0.072062	62.1471	3.18736e-15	8.7788e-14	ENSG00000186567	CEACAM19	CEA cell adhesion molecule 19 [Source:HGNC Symbol;Acc:HGNC:31951]
ENSG00000149328	-0.819042	4.95744	62.0925	3.27691e-15	9.0101e-14	ENSG00000149328	GLB1L2	galactosidase beta 1 like 2 [Source:HGNC Symbol;Acc:HGNC:25129]
ENSG00000197249	1.75605	2.01532	62.0859	3.28795e-15	9.02515e-14	ENSG00000197249	SERPINA1	serpin family A member 1 [Source:HGNC Symbol;Acc:HGNC:8941]
ENSG00000116478	-0.615041	7.02225	62.0648	3.32338e-15	9.10695e-14	ENSG00000116478	HDAC1	histone deacetylase 1 [Source:HGNC Symbol;Acc:HGNC:4852]
ENSG00000124784	-0.767882	6.01273	62.0528	3.34372e-15	9.14723e-14	ENSG00000124784	RIOK1	RIO kinase 1 [Source:HGNC Symbol;Acc:HGNC:18656]
ENSG00000099785	1.11443	3.54005	61.9955	3.44248e-15	9.38585e-14	ENSG00000099785	MARCHF2	membrane associated ring-CH-type finger 2 [Source:HGNC Symbol;Acc:HGNC:28038]
ENSG00000095752	1.55023	2.12428	61.9954	3.44254e-15	9.38585e-14	ENSG00000095752	IL11	interleukin 11 [Source:HGNC Symbol;Acc:HGNC:5966]
ENSG00000138613	1.19905	2.86195	61.9892	3.45348e-15	9.39986e-14	ENSG00000138613	APH1B	aph-1 homolog B, gamma-secretase subunit [Source:HGNC Symbol;Acc:HGNC:24080]
ENSG00000172009	-0.742181	7.57715	61.9565	3.51131e-15	9.54121e-14	ENSG00000172009	THOP1	thimet oligopeptidase 1 [Source:HGNC Symbol;Acc:HGNC:11793]
ENSG00000226137	1.63116	1.91377	61.9511	3.52094e-15	9.55137e-14	ENSG00000226137	BAIAP2-DT	BAIAP2 divergent transcript [Source:HGNC Symbol;Acc:HGNC:44342]
ENSG00000104783	0.733939	6.75824	61.9239	3.56989e-15	9.66796e-14	ENSG00000104783	KCNN4	potassium calcium-activated channel subfamily N member 4 [Source:HGNC Symbol;Acc:HGNC:6293]
ENSG00000099901	-1.06165	8.09489	61.8737	3.66212e-15	9.90117e-14	ENSG00000099901	RANBP1	RAN binding protein 1 [Source:HGNC Symbol;Acc:HGNC:9847]
ENSG00000197183	1.58457	1.81467	61.8095	3.7834e-15	1.0212e-13	ENSG00000197183	NOL4L	nucleolar protein 4 like [Source:HGNC Symbol;Acc:HGNC:16106]
ENSG00000162458	0.878832	6.70833	61.7429	3.91365e-15	1.0546e-13	ENSG00000162458	FBLIM1	filamin binding LIM protein 1 [Source:HGNC Symbol;Acc:HGNC:24686]
ENSG00000040275	-0.95929	6.31575	61.7385	3.92232e-15	1.05518e-13	ENSG00000040275	SPDL1	spindle apparatus coiled-coil protein 1 [Source:HGNC Symbol;Acc:HGNC:26010]
ENSG00000187266	1.73914	1.16434	61.7203	3.95876e-15	1.06322e-13	ENSG00000187266	EPOR	erythropoietin receptor [Source:HGNC Symbol;Acc:HGNC:3416]
ENSG00000160471	2.76773	-0.945412	61.6759	4.04899e-15	1.08565e-13	ENSG00000160471	COX6B2	cytochrome c oxidase subunit 6B2 [Source:HGNC Symbol;Acc:HGNC:24380]
ENSG00000274605	-0.96023	3.81133	61.6654	4.07075e-15	1.08968e-13	ENSG00000274605	PCCA-DT	PCCA divergent transcript [Source:HGNC Symbol;Acc:HGNC:53266]
ENSG00000177337	2.19554	-0.778821	61.6502	4.10227e-15	1.09631e-13	ENSG00000177337	DLGAP1-AS1	DLGAP1 antisense RNA 1 [Source:HGNC Symbol;Acc:HGNC:31676]
ENSG00000128626	-0.864346	6.88451	61.4754	4.48302e-15	1.19609e-13	ENSG00000128626	MRPS12	mitochondrial ribosomal protein S12 [Source:HGNC Symbol;Acc:HGNC:10380]
ENSG00000187091	1.92443	0.254038	61.4707	4.4937e-15	1.19696e-13	ENSG00000187091	PLCD1	phospholipase C delta 1 [Source:HGNC Symbol;Acc:HGNC:9060]
ENSG00000049239	0.94883	4.89471	61.3802	4.70525e-15	1.25126e-13	ENSG00000049239	H6PD	hexose-6-phosphate dehydrogenase/glucose 1-dehydrogenase [Source:HGNC Symbol;Acc:HGNC:4795]
ENSG00000160325	1.94561	1.07563	61.3627	4.74725e-15	1.26036e-13	ENSG00000160325	CACFD1	calcium channel flower domain containing 1 [Source:HGNC Symbol;Acc:HGNC:1365]
ENSG00000145349	1.19312	4.98771	61.3572	4.76041e-15	1.26178e-13	ENSG00000145349	CAMK2D	calcium/calmodulin dependent protein kinase II delta [Source:HGNC Symbol;Acc:HGNC:1462]
ENSG00000136718	-0.767506	7.13982	61.3215	4.84748e-15	1.28276e-13	ENSG00000136718	IMP4	IMP U3 small nucleolar ribonucleoprotein 4 [Source:HGNC Symbol;Acc:HGNC:30856]
ENSG00000148356	0.771082	3.82972	61.2808	4.94887e-15	1.30624e-13	ENSG00000148356	LRSAM1	leucine rich repeat and sterile alpha motif containing 1 [Source:HGNC Symbol;Acc:HGNC:25135]
ENSG00000135249	-0.726688	6.03913	61.2794	4.95234e-15	1.30624e-13	ENSG00000135249	RINT1	RAD50 interactor 1 [Source:HGNC Symbol;Acc:HGNC:21876]
ENSG00000161011	2.0227	8.28746	61.2416	5.04832e-15	1.32939e-13	ENSG00000161011	SQSTM1	sequestosome 1 [Source:HGNC Symbol;Acc:HGNC:11280]
ENSG00000125531	2.41609	-0.560314	61.2302	5.07774e-15	1.33497e-13	ENSG00000125531	FNDC11	fibronectin type III domain containing 11 [Source:HGNC Symbol;Acc:HGNC:28764]
ENSG00000197506	4.33681	-0.866049	61.2252	5.09061e-15	1.33618e-13	ENSG00000197506	SLC28A3	solute carrier family 28 member 3 [Source:HGNC Symbol;Acc:HGNC:16484]
ENSG00000178685	1.24969	3.54984	61.2132	5.1218e-15	1.34219e-13	ENSG00000178685	PARP10	poly(ADP-ribose) polymerase family member 10 [Source:HGNC Symbol;Acc:HGNC:25895]
ENSG00000163626	-0.895424	4.67035	61.0946	5.43974e-15	1.42321e-13	ENSG00000163626	COX18	cytochrome c oxidase assembly factor COX18 [Source:HGNC Symbol;Acc:HGNC:26801]
ENSG00000257261	1.45151	0.641893	61.0843	5.4683e-15	1.42837e-13	ENSG00000257261	AC008014.1	novel transcript
ENSG00000133639	1.55049	5.52001	61.0729	5.49999e-15	1.43434e-13	ENSG00000133639	BTG1	BTG anti-proliferation factor 1 [Source:HGNC Symbol;Acc:HGNC:1130]
ENSG00000173085	-0.747432	4.88214	61.0492	5.56667e-15	1.44939e-13	ENSG00000173085	COQ2	coenzyme Q2, polyprenyltransferase [Source:HGNC Symbol;Acc:HGNC:25223]
ENSG00000136147	0.890506	4.0818	61.0322	5.61489e-15	1.4596e-13	ENSG00000136147	PHF11	PHD finger protein 11 [Source:HGNC Symbol;Acc:HGNC:17024]
ENSG00000125901	-0.673905	6.66691	61.0096	5.67984e-15	1.47412e-13	ENSG00000125901	MRPS26	mitochondrial ribosomal protein S26 [Source:HGNC Symbol;Acc:HGNC:14045]
ENSG00000131374	0.84001	5.87012	60.9673	5.80315e-15	1.50371e-13	ENSG00000131374	TBC1D5	TBC1 domain family member 5 [Source:HGNC Symbol;Acc:HGNC:19166]
ENSG00000143815	-0.701844	8.22995	60.9343	5.90106e-15	1.52664e-13	ENSG00000143815	LBR	lamin B receptor [Source:HGNC Symbol;Acc:HGNC:6518]
ENSG00000064687	1.32015	4.01097	60.8495	6.16095e-15	1.59133e-13	ENSG00000064687	ABCA7	ATP binding cassette subfamily A member 7 [Source:HGNC Symbol;Acc:HGNC:37]
ENSG00000162521	-0.686676	7.18868	60.8392	6.19326e-15	1.59713e-13	ENSG00000162521	RBBP4	RB binding protein 4, chromatin remodeling factor [Source:HGNC Symbol;Acc:HGNC:9887]
ENSG00000171004	-0.734168	6.38589	60.8351	6.20626e-15	1.59794e-13	ENSG00000171004	HS6ST2	heparan sulfate 6-O-sulfotransferase 2 [Source:HGNC Symbol;Acc:HGNC:19133]
ENSG00000149547	-0.632287	8.50123	60.8173	6.26257e-15	1.60988e-13	ENSG00000149547	EI24	EI24 autophagy associated transmembrane protein [Source:HGNC Symbol;Acc:HGNC:13276]
ENSG00000165526	-0.577437	6.17539	60.7424	6.50524e-15	1.66961e-13	ENSG00000165526	RPUSD4	RNA pseudouridine synthase D4 [Source:HGNC Symbol;Acc:HGNC:25898]
ENSG00000261068	2.07906	0.426732	60.6962	6.65984e-15	1.70659e-13	ENSG00000261068	AL512274.1	novel transcript
ENSG00000116701	2.04863	2.29785	60.678	6.72156e-15	1.71968e-13	ENSG00000116701	NCF2	neutrophil cytosolic factor 2 [Source:HGNC Symbol;Acc:HGNC:7661]
ENSG00000165475	0.891835	3.56803	60.6551	6.80026e-15	1.73707e-13	ENSG00000165475	CRYL1	crystallin lambda 1 [Source:HGNC Symbol;Acc:HGNC:18246]
ENSG00000196584	-1.24243	5.44299	60.6386	6.85756e-15	1.74895e-13	ENSG00000196584	XRCC2	X-ray repair cross complementing 2 [Source:HGNC Symbol;Acc:HGNC:12829]
ENSG00000169689	-1.03546	5.54834	60.6265	6.89989e-15	1.75698e-13	ENSG00000169689	CENPX	centromere protein X [Source:HGNC Symbol;Acc:HGNC:11422]
ENSG00000138074	-0.843904	6.2128	60.5623	7.12875e-15	1.8124e-13	ENSG00000138074	SLC5A6	solute carrier family 5 member 6 [Source:HGNC Symbol;Acc:HGNC:11041]
ENSG00000242147	1.33078	2.4623	60.5508	7.17037e-15	1.82013e-13	ENSG00000242147	LASTR	lncRNA associated with SART3 regulation of splicing [Source:HGNC Symbol;Acc:HGNC:54143]
ENSG00000130724	0.77537	6.32305	60.4661	7.48549e-15	1.89714e-13	ENSG00000130724	CHMP2A	charged multivesicular body protein 2A [Source:HGNC Symbol;Acc:HGNC:30216]
ENSG00000002079	2.14624	-0.248543	60.4431	7.57383e-15	1.91653e-13	ENSG00000002079	MYH16	myosin heavy chain 16 pseudogene [Source:HGNC Symbol;Acc:HGNC:31038]
ENSG00000286677	3.02053	-1.45795	60.4253	7.64239e-15	1.93087e-13	ENSG00000286677	AP006545.3	novel transcript
ENSG00000181418	-1.61453	1.91583	60.3918	7.77377e-15	1.961e-13	ENSG00000181418	DDN	dendrin [Source:HGNC Symbol;Acc:HGNC:24458]
ENSG00000146909	-0.707738	6.83786	60.3666	7.87382e-15	1.98315e-13	ENSG00000146909	NOM1	nucleolar protein with MIF4G domain 1 [Source:HGNC Symbol;Acc:HGNC:13244]
ENSG00000150990	-0.770674	6.51152	60.3271	8.03355e-15	2.02024e-13	ENSG00000150990	DHX37	DEAH-box helicase 37 [Source:HGNC Symbol;Acc:HGNC:17210]
ENSG00000115816	-0.779859	7.07553	60.3191	8.06589e-15	2.02523e-13	ENSG00000115816	CEBPZ	CCAAT enhancer binding protein zeta [Source:HGNC Symbol;Acc:HGNC:24218]
ENSG00000102575	3.03909	-2.14096	60.307	8.1158e-15	2.0346e-13	ENSG00000102575	ACP5	acid phosphatase 5, tartrate resistant [Source:HGNC Symbol;Acc:HGNC:124]
ENSG00000174173	-1.01064	5.98285	60.1656	8.72021e-15	2.18275e-13	ENSG00000174173	TRMT10C	tRNA methyltransferase 10C, mitochondrial RNase P subunit [Source:HGNC Symbol;Acc:HGNC:26022]
ENSG00000071054	0.75765	8.91751	60.1214	8.91812e-15	2.22884e-13	ENSG00000071054	MAP4K4	mitogen-activated protein kinase kinase kinase kinase 4 [Source:HGNC Symbol;Acc:HGNC:6866]
ENSG00000011260	-0.587122	6.51248	60.0877	9.07227e-15	2.26387e-13	ENSG00000011260	UTP18	UTP18 small subunit processome component [Source:HGNC Symbol;Acc:HGNC:24274]
ENSG00000140105	1.20203	7.24421	60.0771	9.12128e-15	2.2726e-13	ENSG00000140105	WARS1	tryptophanyl-tRNA synthetase 1 [Source:HGNC Symbol;Acc:HGNC:12729]
ENSG00000154518	-0.796744	8.48022	59.9448	9.75529e-15	2.42684e-13	ENSG00000154518	ATP5MC3	ATP synthase membrane subunit c locus 3 [Source:HGNC Symbol;Acc:HGNC:843]
ENSG00000234975	1.948	1.16223	59.9373	9.79287e-15	2.43245e-13	ENSG00000234975	FTH1P2	ferritin heavy chain 1 pseudogene 2 [Source:HGNC Symbol;Acc:HGNC:3989]
ENSG00000162972	-0.63832	4.68407	59.9326	9.81639e-15	2.43455e-13	ENSG00000162972	MAIP1	matrix AAA peptidase interacting protein 1 [Source:HGNC Symbol;Acc:HGNC:26198]
ENSG00000148334	-0.609357	6.43464	59.8611	1.01793e-14	2.5207e-13	ENSG00000148334	PTGES2	prostaglandin E synthase 2 [Source:HGNC Symbol;Acc:HGNC:17822]
ENSG00000128394	2.01091	-0.392696	59.8134	1.0429e-14	2.5786e-13	ENSG00000128394	APOBEC3F	apolipoprotein B mRNA editing enzyme catalytic subunit 3F [Source:HGNC Symbol;Acc:HGNC:17356]
ENSG00000171174	1.57937	0.977134	59.79	1.05539e-14	2.6055e-13	ENSG00000171174	RBKS	ribokinase [Source:HGNC Symbol;Acc:HGNC:30325]
ENSG00000182224	-0.912585	2.51423	59.7373	1.08402e-14	2.6721e-13	ENSG00000182224	CYB5D1	cytochrome b5 domain containing 1 [Source:HGNC Symbol;Acc:HGNC:26516]
ENSG00000167363	2.30071	-0.59716	59.7024	1.10341e-14	2.71577e-13	ENSG00000167363	FN3K	fructosamine 3 kinase [Source:HGNC Symbol;Acc:HGNC:24822]
ENSG00000128872	1.13212	3.56613	59.661	1.12687e-14	2.7693e-13	ENSG00000128872	TMOD2	tropomodulin 2 [Source:HGNC Symbol;Acc:HGNC:11872]
ENSG00000128536	-1.1263	2.30878	59.6125	1.15502e-14	2.83417e-13	ENSG00000128536	CDHR3	cadherin related family member 3 [Source:HGNC Symbol;Acc:HGNC:26308]
ENSG00000122873	-0.860667	5.29586	59.5715	1.17928e-14	2.88934e-13	ENSG00000122873	CISD1	CDGSH iron sulfur domain 1 [Source:HGNC Symbol;Acc:HGNC:30880]
ENSG00000167646	2.15478	-1.27916	59.5486	1.1931e-14	2.91876e-13	ENSG00000167646	DNAAF3	dynein axonemal assembly factor 3 [Source:HGNC Symbol;Acc:HGNC:30492]
ENSG00000044090	0.888537	4.2074	59.5197	1.21077e-14	2.95753e-13	ENSG00000044090	CUL7	cullin 7 [Source:HGNC Symbol;Acc:HGNC:21024]
ENSG00000160712	1.70067	4.74038	59.4696	1.242e-14	3.02926e-13	ENSG00000160712	IL6R	interleukin 6 receptor [Source:HGNC Symbol;Acc:HGNC:6019]
ENSG00000249216	-2.53192	0.89903	59.4135	1.2779e-14	3.11213e-13	ENSG00000249216	AC105389.2	novel transcript
ENSG00000204592	0.626951	7.05562	59.3939	1.29069e-14	3.13854e-13	ENSG00000204592	HLA-E	major histocompatibility complex, class I, E [Source:HGNC Symbol;Acc:HGNC:4962]
ENSG00000146278	2.0254	4.70431	59.3848	1.29665e-14	3.14832e-13	ENSG00000146278	PNRC1	proline rich nuclear receptor coactivator 1 [Source:HGNC Symbol;Acc:HGNC:17278]
ENSG00000125170	1.14115	3.32771	59.3816	1.2988e-14	3.14881e-13	ENSG00000125170	DOK4	docking protein 4 [Source:HGNC Symbol;Acc:HGNC:19868]
ENSG00000100416	-0.796983	5.75551	59.354	1.31715e-14	3.18852e-13	ENSG00000100416	TRMU	tRNA 5-methylaminomethyl-2-thiouridylate methyltransferase [Source:HGNC Symbol;Acc:HGNC:25481]
ENSG00000104356	-0.831454	7.31472	59.3509	1.31922e-14	3.18877e-13	ENSG00000104356	POP1	POP1 homolog, ribonuclease P/MRP subunit [Source:HGNC Symbol;Acc:HGNC:30129]
ENSG00000159176	0.561768	7.98776	59.325	1.3367e-14	3.22621e-13	ENSG00000159176	CSRP1	cysteine and glycine rich protein 1 [Source:HGNC Symbol;Acc:HGNC:2469]
ENSG00000132470	0.699388	9.76579	59.15	1.46097e-14	3.52089e-13	ENSG00000132470	ITGB4	integrin subunit beta 4 [Source:HGNC Symbol;Acc:HGNC:6158]
ENSG00000168268	-0.681737	6.80306	59.0904	1.50592e-14	3.62384e-13	ENSG00000168268	NT5DC2	5'-nucleotidase domain containing 2 [Source:HGNC Symbol;Acc:HGNC:25717]
ENSG00000123342	2.87728	1.35029	59.0065	1.57148e-14	3.7714e-13	ENSG00000123342	MMP19	matrix metallopeptidase 19 [Source:HGNC Symbol;Acc:HGNC:7165]
ENSG00000080031	3.82641	-0.541235	59.006	1.5719e-14	3.7714e-13	ENSG00000080031	PTPRH	protein tyrosine phosphatase receptor type H [Source:HGNC Symbol;Acc:HGNC:9672]
ENSG00000137628	1.17508	2.53453	58.9853	1.58856e-14	3.80573e-13	ENSG00000137628	DDX60	DExD/H-box helicase 60 [Source:HGNC Symbol;Acc:HGNC:25942]
ENSG00000113593	-0.578829	5.15159	58.9784	1.5941e-14	3.81336e-13	ENSG00000113593	PPWD1	peptidylprolyl isomerase domain and WD repeat containing 1 [Source:HGNC Symbol;Acc:HGNC:28954]
ENSG00000114423	1.48407	3.55606	58.9565	1.61193e-14	3.85032e-13	ENSG00000114423	CBLB	Cbl proto-oncogene B [Source:HGNC Symbol;Acc:HGNC:1542]
ENSG00000123737	-0.833217	5.75759	58.9382	1.62705e-14	3.88071e-13	ENSG00000123737	EXOSC9	exosome component 9 [Source:HGNC Symbol;Acc:HGNC:9137]
ENSG00000143369	1.11755	2.61691	58.9211	1.64127e-14	3.90888e-13	ENSG00000143369	ECM1	extracellular matrix protein 1 [Source:HGNC Symbol;Acc:HGNC:3153]
ENSG00000166908	0.817482	5.68419	58.9048	1.65485e-14	3.93542e-13	ENSG00000166908	PIP4K2C	phosphatidylinositol-5-phosphate 4-kinase type 2 gamma [Source:HGNC Symbol;Acc:HGNC:23786]
ENSG00000277972	-0.662971	5.52757	58.8909	1.66665e-14	3.95707e-13	ENSG00000277972	CISD3	CDGSH iron sulfur domain 3 [Source:HGNC Symbol;Acc:HGNC:27578]
ENSG00000006756	1.36296	2.07701	58.8883	1.66883e-14	3.95707e-13	ENSG00000006756	ARSD	arylsulfatase D [Source:HGNC Symbol;Acc:HGNC:717]
ENSG00000186081	-0.958117	12.8769	58.8505	1.70117e-14	4.02784e-13	ENSG00000186081	KRT5	keratin 5 [Source:HGNC Symbol;Acc:HGNC:6442]
ENSG00000072682	0.634146	6.28807	58.8239	1.72437e-14	4.07682e-13	ENSG00000072682	P4HA2	prolyl 4-hydroxylase subunit alpha 2 [Source:HGNC Symbol;Acc:HGNC:8547]
ENSG00000134698	0.914885	3.8911	58.768	1.77406e-14	4.18662e-13	ENSG00000134698	AGO4	argonaute RISC component 4 [Source:HGNC Symbol;Acc:HGNC:18424]
ENSG00000114353	0.689561	7.80047	58.7658	1.77598e-14	4.18662e-13	ENSG00000114353	GNAI2	G protein subunit alpha i2 [Source:HGNC Symbol;Acc:HGNC:4385]
ENSG00000163393	0.941421	4.26767	58.7472	1.79293e-14	4.22042e-13	ENSG00000163393	SLC22A15	solute carrier family 22 member 15 [Source:HGNC Symbol;Acc:HGNC:20301]
ENSG00000185585	4.1834	-0.387571	58.7347	1.80434e-14	4.24112e-13	ENSG00000185585	OLFML2A	olfactomedin like 2A [Source:HGNC Symbol;Acc:HGNC:27270]
ENSG00000158856	0.858347	4.55312	58.6199	1.91268e-14	4.48927e-13	ENSG00000158856	DMTN	dematin actin binding protein [Source:HGNC Symbol;Acc:HGNC:3382]
ENSG00000129657	1.22388	5.47846	58.5795	1.95239e-14	4.57582e-13	ENSG00000129657	SEC14L1	SEC14 like lipid binding 1 [Source:HGNC Symbol;Acc:HGNC:10698]
ENSG00000126562	2.54834	0.0764002	58.4825	2.05109e-14	4.79899e-13	ENSG00000126562	WNK4	WNK lysine deficient protein kinase 4 [Source:HGNC Symbol;Acc:HGNC:14544]
ENSG00000164683	2.22362	0.233751	58.4801	2.05353e-14	4.79899e-13	ENSG00000164683	HEY1	hes related family bHLH transcription factor with YRPW motif 1 [Source:HGNC Symbol;Acc:HGNC:4880]
ENSG00000120437	0.914861	7.85056	58.4582	2.07653e-14	4.84574e-13	ENSG00000120437	ACAT2	acetyl-CoA acetyltransferase 2 [Source:HGNC Symbol;Acc:HGNC:94]
ENSG00000183111	1.4032	3.69064	58.436	2.10011e-14	4.89371e-13	ENSG00000183111	ARHGEF37	Rho guanine nucleotide exchange factor 37 [Source:HGNC Symbol;Acc:HGNC:34430]
ENSG00000068305	0.788513	5.66867	58.4214	2.1158e-14	4.92318e-13	ENSG00000068305	MEF2A	myocyte enhancer factor 2A [Source:HGNC Symbol;Acc:HGNC:6993]
ENSG00000149485	0.866343	7.20139	58.3152	2.23313e-14	5.18874e-13	ENSG00000149485	FADS1	fatty acid desaturase 1 [Source:HGNC Symbol;Acc:HGNC:3574]
ENSG00000233766	-1.92255	0.180505	58.283	2.26997e-14	5.26678e-13	ENSG00000233766	CAVIN2-AS1	CAVIN2 and TMEFF2 antisense RNA 1 [Source:HGNC Symbol;Acc:HGNC:40517]
ENSG00000160255	1.984	4.27782	58.2779	2.27587e-14	5.27048e-13	ENSG00000160255	ITGB2	integrin subunit beta 2 [Source:HGNC Symbol;Acc:HGNC:6155]
ENSG00000210100	2.27515	0.865334	58.276	2.27807e-14	5.27048e-13	ENSG00000210100	MT-TI	mitochondrially encoded tRNA-Ile (AUU/C) [Source:HGNC Symbol;Acc:HGNC:7488]
ENSG00000100284	1.14096	4.13298	58.2134	2.35169e-14	5.43303e-13	ENSG00000100284	TOM1	target of myb1 membrane trafficking protein [Source:HGNC Symbol;Acc:HGNC:11982]
ENSG00000188191	-0.756428	6.94054	58.1953	2.37344e-14	5.47547e-13	ENSG00000188191	PRKAR1B	protein kinase cAMP-dependent type I regulatory subunit beta [Source:HGNC Symbol;Acc:HGNC:9390]
ENSG00000091622	0.801685	6.21192	58.1515	2.42694e-14	5.59094e-13	ENSG00000091622	PITPNM3	PITPNM family member 3 [Source:HGNC Symbol;Acc:HGNC:21043]
ENSG00000107105	-1.42959	4.18309	58.135	2.44738e-14	5.63002e-13	ENSG00000107105	ELAVL2	ELAV like RNA binding protein 2 [Source:HGNC Symbol;Acc:HGNC:3313]
ENSG00000164134	-0.790945	7.8539	58.1234	2.46182e-14	5.6552e-13	ENSG00000164134	NAA15	N-alpha-acetyltransferase 15, NatA auxiliary subunit [Source:HGNC Symbol;Acc:HGNC:30782]
ENSG00000144381	-0.779932	10.0855	58.0961	2.49623e-14	5.72613e-13	ENSG00000144381	HSPD1	heat shock protein family D (Hsp60) member 1 [Source:HGNC Symbol;Acc:HGNC:5261]
ENSG00000102393	-0.800162	5.54735	58.0269	2.58555e-14	5.92263e-13	ENSG00000102393	GLA	galactosidase alpha [Source:HGNC Symbol;Acc:HGNC:4296]
ENSG00000052344	2.85667	2.92252	58.0231	2.59062e-14	5.92587e-13	ENSG00000052344	PRSS8	serine protease 8 [Source:HGNC Symbol;Acc:HGNC:9491]
ENSG00000100479	-1.46233	4.37132	58.0077	2.6109e-14	5.96383e-13	ENSG00000100479	POLE2	DNA polymerase epsilon 2, accessory subunit [Source:HGNC Symbol;Acc:HGNC:9178]
ENSG00000172115	-0.957259	9.00715	57.9736	2.65658e-14	6.05961e-13	ENSG00000172115	CYCS	cytochrome c, somatic [Source:HGNC Symbol;Acc:HGNC:19986]
ENSG00000116285	1.71216	5.97419	57.9606	2.67425e-14	6.09135e-13	ENSG00000116285	ERRFI1	ERBB receptor feedback inhibitor 1 [Source:HGNC Symbol;Acc:HGNC:18185]
ENSG00000115255	1.33416	1.91358	57.9517	2.68631e-14	6.11023e-13	ENSG00000115255	REEP6	receptor accessory protein 6 [Source:HGNC Symbol;Acc:HGNC:30078]
ENSG00000123179	-0.688064	6.45592	57.9153	2.73649e-14	6.21562e-13	ENSG00000123179	EBPL	EBP like [Source:HGNC Symbol;Acc:HGNC:18061]
ENSG00000142784	0.86137	5.3945	57.8832	2.78146e-14	6.30892e-13	ENSG00000142784	WDTC1	WD and tetratricopeptide repeats 1 [Source:HGNC Symbol;Acc:HGNC:29175]
ENSG00000185561	2.48662	0.80482	57.8666	2.80508e-14	6.35361e-13	ENSG00000185561	TLCD2	TLC domain containing 2 [Source:HGNC Symbol;Acc:HGNC:33522]
ENSG00000120820	1.62885	-0.33886	57.8516	2.82657e-14	6.3876e-13	ENSG00000120820	GLT8D2	glycosyltransferase 8 domain containing 2 [Source:HGNC Symbol;Acc:HGNC:24890]
ENSG00000164125	-2.20406	3.10411	57.8506	2.82798e-14	6.3876e-13	ENSG00000164125	GASK1B	golgi associated kinase 1B [Source:HGNC Symbol;Acc:HGNC:25312]
ENSG00000116922	-0.738239	5.25487	57.8408	2.84211e-14	6.41058e-13	ENSG00000116922	C1orf109	chromosome 1 open reading frame 109 [Source:HGNC Symbol;Acc:HGNC:26039]
ENSG00000143816	1.60075	5.01407	57.8226	2.86861e-14	6.46135e-13	ENSG00000143816	WNT9A	Wnt family member 9A [Source:HGNC Symbol;Acc:HGNC:12778]
ENSG00000104731	-0.656703	5.50518	57.761	2.95987e-14	6.65766e-13	ENSG00000104731	KLHDC4	kelch domain containing 4 [Source:HGNC Symbol;Acc:HGNC:25272]
ENSG00000268434	1.76442	0.243111	57.7572	2.96553e-14	6.66114e-13	ENSG00000268434	AC011530.1	novel protein
ENSG00000008735	1.62841	2.48544	57.685	3.07642e-14	6.90065e-13	ENSG00000008735	MAPK8IP2	mitogen-activated protein kinase 8 interacting protein 2 [Source:HGNC Symbol;Acc:HGNC:6883]
ENSG00000176658	0.895912	6.6836	57.6043	3.20523e-14	7.17962e-13	ENSG00000176658	MYO1D	myosin ID [Source:HGNC Symbol;Acc:HGNC:7598]
ENSG00000060762	-0.729934	5.75808	57.5822	3.24144e-14	7.24743e-13	ENSG00000060762	MPC1	mitochondrial pyruvate carrier 1 [Source:HGNC Symbol;Acc:HGNC:21606]
ENSG00000278948	0.831025	4.16506	57.5804	3.24445e-14	7.24743e-13	ENSG00000278948	AL031587.5	TEC
ENSG00000117016	1.63108	1.7119	57.4652	3.4402e-14	7.67411e-13	ENSG00000117016	RIMS3	regulating synaptic membrane exocytosis 3 [Source:HGNC Symbol;Acc:HGNC:21292]
ENSG00000141076	-0.836928	7.13961	57.4291	3.50382e-14	7.80528e-13	ENSG00000141076	UTP4	UTP4 small subunit processome component [Source:HGNC Symbol;Acc:HGNC:1983]
ENSG00000165271	-0.985115	7.26194	57.3889	3.57614e-14	7.95543e-13	ENSG00000165271	NOL6	nucleolar protein 6 [Source:HGNC Symbol;Acc:HGNC:19910]
ENSG00000106853	1.07278	4.54101	57.322	3.69999e-14	8.21966e-13	ENSG00000106853	PTGR1	prostaglandin reductase 1 [Source:HGNC Symbol;Acc:HGNC:18429]
ENSG00000226688	-0.831359	5.41178	57.243	3.85152e-14	8.54457e-13	ENSG00000226688	ENTPD1-AS1	ENTPD1 antisense RNA 1 [Source:HGNC Symbol;Acc:HGNC:45203]
ENSG00000144567	0.755811	5.64624	57.1826	3.97174e-14	8.79921e-13	ENSG00000144567	RETREG2	reticulophagy regulator family member 2 [Source:HGNC Symbol;Acc:HGNC:28450]
ENSG00000162757	1.12749	4.80347	57.1641	4.00928e-14	8.87027e-13	ENSG00000162757	C1orf74	chromosome 1 open reading frame 74 [Source:HGNC Symbol;Acc:HGNC:26319]
ENSG00000160193	-0.788045	6.05024	57.1264	4.08682e-14	9.02946e-13	ENSG00000160193	WDR4	WD repeat domain 4 [Source:HGNC Symbol;Acc:HGNC:12756]
ENSG00000158828	1.39925	6.51943	57.0071	4.34247e-14	9.58123e-13	ENSG00000158828	PINK1	PTEN induced kinase 1 [Source:HGNC Symbol;Acc:HGNC:14581]
ENSG00000163882	-0.801427	6.38923	57.0024	4.35283e-14	9.59102e-13	ENSG00000163882	POLR2H	RNA polymerase II, I and III subunit H [Source:HGNC Symbol;Acc:HGNC:9195]
ENSG00000185267	2.38796	-1.12052	56.8667	4.66386e-14	1.02624e-12	ENSG00000185267	CDNF	cerebral dopamine neurotrophic factor [Source:HGNC Symbol;Acc:HGNC:24913]
ENSG00000086189	-0.911157	6.23765	56.8176	4.78166e-14	1.05073e-12	ENSG00000086189	DIMT1	DIMT1 rRNA methyltransferase and ribosome maturation factor [Source:HGNC Symbol;Acc:HGNC:30217]
ENSG00000251161	2.03045	-0.149866	56.8062	4.80939e-14	1.05539e-12	ENSG00000251161	AC020661.1	novel transcript
ENSG00000166946	0.848596	5.32865	56.7505	4.94753e-14	1.08424e-12	ENSG00000166946	CCNDBP1	cyclin D1 binding protein 1 [Source:HGNC Symbol;Acc:HGNC:1587]
ENSG00000229953	2.71459	-1.08496	56.7246	5.01323e-14	1.09715e-12	ENSG00000229953	AL590666.2	novel transcript
ENSG00000203879	0.598992	6.25615	56.7188	5.02816e-14	1.09893e-12	ENSG00000203879	GDI1	GDP dissociation inhibitor 1 [Source:HGNC Symbol;Acc:HGNC:4226]
ENSG00000067082	0.982448	7.88673	56.7154	5.03678e-14	1.09933e-12	ENSG00000067082	KLF6	Kruppel like factor 6 [Source:HGNC Symbol;Acc:HGNC:2235]
ENSG00000134070	3.4594	2.08601	56.7047	5.06414e-14	1.10382e-12	ENSG00000134070	IRAK2	interleukin 1 receptor associated kinase 2 [Source:HGNC Symbol;Acc:HGNC:6113]
ENSG00000135253	1.73816	0.186927	56.6975	5.08273e-14	1.10638e-12	ENSG00000135253	KCP	kielin cysteine rich BMP regulator [Source:HGNC Symbol;Acc:HGNC:17585]
ENSG00000132434	-0.76024	5.09025	56.6481	5.21209e-14	1.13302e-12	ENSG00000132434	LANCL2	LanC like 2 [Source:HGNC Symbol;Acc:HGNC:6509]
ENSG00000176845	1.06817	3.81748	56.6443	5.22232e-14	1.13372e-12	ENSG00000176845	METRNL	meteorin like, glial cell differentiation regulator [Source:HGNC Symbol;Acc:HGNC:27584]
ENSG00000115257	2.27724	-0.727254	56.6192	5.28939e-14	1.14674e-12	ENSG00000115257	PCSK4	proprotein convertase subtilisin/kexin type 4 [Source:HGNC Symbol;Acc:HGNC:8746]
ENSG00000060971	0.657323	5.66561	56.6023	5.3349e-14	1.15506e-12	ENSG00000060971	ACAA1	acetyl-CoA acyltransferase 1 [Source:HGNC Symbol;Acc:HGNC:82]
ENSG00000100221	0.674677	6.15024	56.5819	5.39045e-14	1.16553e-12	ENSG00000100221	JOSD1	Josephin domain containing 1 [Source:HGNC Symbol;Acc:HGNC:28953]
ENSG00000136068	0.937074	10.1107	56.5657	5.43506e-14	1.1734e-12	ENSG00000136068	FLNB	filamin B [Source:HGNC Symbol;Acc:HGNC:3755]
ENSG00000171320	-1.32592	5.1751	56.5635	5.44131e-14	1.1734e-12	ENSG00000171320	ESCO2	establishment of sister chromatid cohesion N-acetyltransferase 2 [Source:HGNC Symbol;Acc:HGNC:27230]
ENSG00000248429	-2.19318	1.77297	56.4213	5.84918e-14	1.25967e-12	ENSG00000248429	FAM198B-AS1	FAM198B antisense RNA 1 [Source:HGNC Symbol;Acc:HGNC:53132]
ENSG00000196878	1.38242	10.4703	56.3992	5.91542e-14	1.27109e-12	ENSG00000196878	LAMB3	laminin subunit beta 3 [Source:HGNC Symbol;Acc:HGNC:6490]
ENSG00000124532	-0.843392	6.09899	56.3984	5.91789e-14	1.27109e-12	ENSG00000124532	MRS2	magnesium transporter MRS2 [Source:HGNC Symbol;Acc:HGNC:13785]
ENSG00000186522	0.513804	6.89356	56.3824	5.96619e-14	1.27977e-12	ENSG00000186522	SEPTIN10	septin 10 [Source:HGNC Symbol;Acc:HGNC:14349]
ENSG00000133226	-0.802804	6.70865	56.3478	6.07214e-14	1.30077e-12	ENSG00000133226	SRRM1	serine and arginine repetitive matrix 1 [Source:HGNC Symbol;Acc:HGNC:16638]
ENSG00000116161	-0.775944	7.89067	56.3209	6.15568e-14	1.31693e-12	ENSG00000116161	CACYBP	calcyclin binding protein [Source:HGNC Symbol;Acc:HGNC:30423]
ENSG00000160818	-0.840115	7.11692	56.256	6.36233e-14	1.35806e-12	ENSG00000160818	GPATCH4	G-patch domain containing 4 [Source:HGNC Symbol;Acc:HGNC:25982]
ENSG00000125122	2.23391	-0.609453	56.2553	6.36472e-14	1.35806e-12	ENSG00000125122	LRRC29	leucine rich repeat containing 29 [Source:HGNC Symbol;Acc:HGNC:13605]
ENSG00000095383	0.732775	7.03571	56.2521	6.37509e-14	1.35848e-12	ENSG00000095383	TBC1D2	TBC1 domain family member 2 [Source:HGNC Symbol;Acc:HGNC:18026]
ENSG00000162851	-0.895864	6.83169	56.2173	6.48867e-14	1.38087e-12	ENSG00000162851	TFB2M	transcription factor B2, mitochondrial [Source:HGNC Symbol;Acc:HGNC:18559]
ENSG00000246223	1.71515	-0.195234	56.1954	6.56145e-14	1.39452e-12	ENSG00000246223	LINC01550	long intergenic non-protein coding RNA 1550 [Source:HGNC Symbol;Acc:HGNC:20111]
ENSG00000170364	-1.1437	3.49261	56.1886	6.58424e-14	1.39753e-12	ENSG00000170364	SETMAR	SET domain and mariner transposase fusion gene [Source:HGNC Symbol;Acc:HGNC:10762]
ENSG00000117748	-0.711072	5.71444	56.0296	7.13867e-14	1.51323e-12	ENSG00000117748	RPA2	replication protein A2 [Source:HGNC Symbol;Acc:HGNC:10290]
ENSG00000173801	1.38644	8.13718	55.9748	7.34069e-14	1.55402e-12	ENSG00000173801	JUP	junction plakoglobin [Source:HGNC Symbol;Acc:HGNC:6207]
ENSG00000181026	-0.751265	6.28619	55.8476	7.83122e-14	1.6557e-12	ENSG00000181026	AEN	apoptosis enhancing nuclease [Source:HGNC Symbol;Acc:HGNC:25722]
ENSG00000239713	2.4022	-0.874301	55.7766	8.11916e-14	1.71434e-12	ENSG00000239713	APOBEC3G	apolipoprotein B mRNA editing enzyme catalytic subunit 3G [Source:HGNC Symbol;Acc:HGNC:17357]
ENSG00000099624	-0.640816	7.43924	55.7731	8.13372e-14	1.71518e-12	ENSG00000099624	ATP5F1D	ATP synthase F1 subunit delta [Source:HGNC Symbol;Acc:HGNC:837]
ENSG00000131016	1.96091	5.44798	55.754	8.21329e-14	1.7297e-12	ENSG00000131016	AKAP12	A-kinase anchoring protein 12 [Source:HGNC Symbol;Acc:HGNC:370]
ENSG00000010810	1.71155	3.1644	55.7415	8.26547e-14	1.73843e-12	ENSG00000010810	FYN	FYN proto-oncogene, Src family tyrosine kinase [Source:HGNC Symbol;Acc:HGNC:4037]
ENSG00000125835	-0.819368	8.50999	55.7284	8.32088e-14	1.74782e-12	ENSG00000125835	SNRPB	small nuclear ribonucleoprotein polypeptides B and B1 [Source:HGNC Symbol;Acc:HGNC:11153]
ENSG00000090097	0.713664	4.6266	55.7035	8.4267e-14	1.76775e-12	ENSG00000090097	PCBP4	poly(rC) binding protein 4 [Source:HGNC Symbol;Acc:HGNC:8652]
ENSG00000168827	-0.681026	7.08943	55.6656	8.59065e-14	1.79981e-12	ENSG00000168827	GFM1	G elongation factor mitochondrial 1 [Source:HGNC Symbol;Acc:HGNC:13780]
ENSG00000090661	2.33445	-1.58025	55.6137	8.8208e-14	1.84564e-12	ENSG00000090661	CERS4	ceramide synthase 4 [Source:HGNC Symbol;Acc:HGNC:23747]
ENSG00000078668	-0.758614	7.42598	55.538	9.16718e-14	1.91565e-12	ENSG00000078668	VDAC3	voltage dependent anion channel 3 [Source:HGNC Symbol;Acc:HGNC:12674]
ENSG00000115761	-0.606724	6.34476	55.4582	9.5468e-14	1.9924e-12	ENSG00000115761	NOL10	nucleolar protein 10 [Source:HGNC Symbol;Acc:HGNC:25862]
ENSG00000114631	-1.1454	4.68188	55.4275	9.69717e-14	2.02118e-12	ENSG00000114631	PODXL2	podocalyxin like 2 [Source:HGNC Symbol;Acc:HGNC:17936]
ENSG00000133961	0.597709	6.23554	55.3986	9.8405e-14	2.04842e-12	ENSG00000133961	NUMB	NUMB endocytic adaptor protein [Source:HGNC Symbol;Acc:HGNC:8060]
ENSG00000272405	2.58903	0.404542	55.3849	9.90944e-14	2.06012e-12	ENSG00000272405	AL365181.3	novel transcript, antisense to BCAN
ENSG00000198176	-0.803688	8.83196	55.3646	1.00126e-13	2.07889e-12	ENSG00000198176	TFDP1	transcription factor Dp-1 [Source:HGNC Symbol;Acc:HGNC:11749]
ENSG00000107863	0.710186	6.61223	55.3558	1.00573e-13	2.08527e-12	ENSG00000107863	ARHGAP21	Rho GTPase activating protein 21 [Source:HGNC Symbol;Acc:HGNC:23725]
ENSG00000123146	0.734902	6.12794	55.3535	1.00691e-13	2.08527e-12	ENSG00000123146	ADGRE5	adhesion G protein-coupled receptor E5 [Source:HGNC Symbol;Acc:HGNC:1711]
ENSG00000123505	-0.886358	7.83204	55.2845	1.04289e-13	2.15703e-12	ENSG00000123505	AMD1	adenosylmethionine decarboxylase 1 [Source:HGNC Symbol;Acc:HGNC:457]
ENSG00000258441	-1.46341	4.25852	55.2157	1.08001e-13	2.23096e-12	ENSG00000258441	LINC00641	long intergenic non-protein coding RNA 641 [Source:HGNC Symbol;Acc:HGNC:27511]
ENSG00000074964	1.06728	3.07942	55.1437	1.12035e-13	2.31134e-12	ENSG00000074964	ARHGEF10L	Rho guanine nucleotide exchange factor 10 like [Source:HGNC Symbol;Acc:HGNC:25540]
ENSG00000145337	-0.599249	6.13914	55.1162	1.13608e-13	2.34082e-12	ENSG00000145337	PYURF	PIGY upstream reading frame [Source:HGNC Symbol;Acc:HGNC:44317]
ENSG00000144036	0.78206	4.71209	55.0581	1.1702e-13	2.40805e-12	ENSG00000144036	EXOC6B	exocyst complex component 6B [Source:HGNC Symbol;Acc:HGNC:17085]
ENSG00000119632	0.861712	3.08897	55.0234	1.19104e-13	2.44784e-12	ENSG00000119632	IFI27L2	interferon alpha inducible protein 27 like 2 [Source:HGNC Symbol;Acc:HGNC:19753]
ENSG00000235173	-0.796167	6.26928	55.0037	1.20301e-13	2.46929e-12	ENSG00000235173	HGH1	HGH1 homolog [Source:HGNC Symbol;Acc:HGNC:24161]
ENSG00000255491	1.78666	-0.48516	54.9933	1.20943e-13	2.47934e-12	ENSG00000255491	AC100858.2	uncharacterized LOC105375743 [Source:NCBI gene (formerly Entrezgene);Acc:105375743]
ENSG00000287856	-1.3302	0.431723	54.9614	1.22921e-13	2.5167e-12	ENSG00000287856	AL445524.2	novel protein
ENSG00000183773	2.92092	-2.59366	54.9339	1.2465e-13	2.54888e-12	ENSG00000183773	AIFM3	apoptosis inducing factor mitochondria associated 3 [Source:HGNC Symbol;Acc:HGNC:26398]
ENSG00000267577	2.37727	-0.233038	54.9199	1.25546e-13	2.56396e-12	ENSG00000267577	AC010327.4	novel transcript, antisense to C19orf51 and SYT5
ENSG00000188312	-1.05169	3.91543	54.8751	1.28436e-13	2.61968e-12	ENSG00000188312	CENPP	centromere protein P [Source:HGNC Symbol;Acc:HGNC:32933]
ENSG00000013563	1.00509	4.55017	54.849	1.30158e-13	2.65145e-12	ENSG00000013563	DNASE1L1	deoxyribonuclease 1 like 1 [Source:HGNC Symbol;Acc:HGNC:2957]
ENSG00000160214	-0.67343	6.30517	54.8321	1.31277e-13	2.67089e-12	ENSG00000160214	RRP1	ribosomal RNA processing 1 [Source:HGNC Symbol;Acc:HGNC:18785]
ENSG00000168439	-0.80417	8.96993	54.8099	1.32769e-13	2.69718e-12	ENSG00000168439	STIP1	stress induced phosphoprotein 1 [Source:HGNC Symbol;Acc:HGNC:11387]
ENSG00000156671	0.565269	5.12902	54.8079	1.32902e-13	2.69718e-12	ENSG00000156671	SAMD8	sterile alpha motif domain containing 8 [Source:HGNC Symbol;Acc:HGNC:26320]
ENSG00000176170	1.1551	2.87321	54.8046	1.33127e-13	2.69836e-12	ENSG00000176170	SPHK1	sphingosine kinase 1 [Source:HGNC Symbol;Acc:HGNC:11240]
ENSG00000198513	0.85929	3.68567	54.7196	1.39009e-13	2.81407e-12	ENSG00000198513	ATL1	atlastin GTPase 1 [Source:HGNC Symbol;Acc:HGNC:11231]
ENSG00000166920	3.11344	-1.63949	54.7009	1.40344e-13	2.83755e-12	ENSG00000166920	C15orf48	chromosome 15 open reading frame 48 [Source:HGNC Symbol;Acc:HGNC:29898]
ENSG00000185238	-1.00305	6.49869	54.6591	1.43356e-13	2.89482e-12	ENSG00000185238	PRMT3	protein arginine methyltransferase 3 [Source:HGNC Symbol;Acc:HGNC:30163]
ENSG00000023171	2.58571	2.99371	54.6539	1.43737e-13	2.89891e-12	ENSG00000023171	GRAMD1B	GRAM domain containing 1B [Source:HGNC Symbol;Acc:HGNC:29214]
ENSG00000262714	-1.50243	0.81848	54.6372	1.44966e-13	2.92006e-12	ENSG00000262714	AC007342.5	novel transcript
ENSG00000267278	1.53728	0.635422	54.6302	1.45484e-13	2.92685e-12	ENSG00000267278	MAP3K14-AS1	MAP3K14 antisense RNA 1 [Source:HGNC Symbol;Acc:HGNC:44359]
ENSG00000117877	-1.00084	6.88154	54.586	1.48791e-13	2.98967e-12	ENSG00000117877	POLR1G	RNA polymerase I subunit G [Source:HGNC Symbol;Acc:HGNC:24219]
ENSG00000170919	1.35712	1.86113	54.5628	1.50556e-13	3.02139e-12	ENSG00000170919	TPT1-AS1	TPT1 antisense RNA 1 [Source:HGNC Symbol;Acc:HGNC:43686]
ENSG00000162894	1.72209	2.08738	54.5568	1.51015e-13	3.02685e-12	ENSG00000162894	FCMR	Fc fragment of IgM receptor [Source:HGNC Symbol;Acc:HGNC:14315]
ENSG00000111540	0.739113	6.5402	54.5414	1.52209e-13	3.047e-12	ENSG00000111540	RAB5B	RAB5B, member RAS oncogene family [Source:HGNC Symbol;Acc:HGNC:9784]
ENSG00000143458	0.993245	2.99235	54.5211	1.53784e-13	3.07474e-12	ENSG00000143458	GABPB2	GA binding protein transcription factor subunit beta 2 [Source:HGNC Symbol;Acc:HGNC:28441]
ENSG00000006715	0.62229	5.86886	54.5085	1.54774e-13	3.0907e-12	ENSG00000006715	VPS41	VPS41 subunit of HOPS complex [Source:HGNC Symbol;Acc:HGNC:12713]
ENSG00000111348	-0.73988	6.10935	54.3883	1.64541e-13	3.28169e-12	ENSG00000111348	ARHGDIB	Rho GDP dissociation inhibitor beta [Source:HGNC Symbol;Acc:HGNC:679]
ENSG00000074356	-0.59729	5.71414	54.3848	1.6483e-13	3.28342e-12	ENSG00000074356	NCBP3	nuclear cap binding subunit 3 [Source:HGNC Symbol;Acc:HGNC:24612]
ENSG00000196636	-1.29587	4.81755	54.3673	1.66305e-13	3.30873e-12	ENSG00000196636	SDHAF3	succinate dehydrogenase complex assembly factor 3 [Source:HGNC Symbol;Acc:HGNC:21752]
ENSG00000088280	1.2219	2.93557	54.3375	1.68852e-13	3.35528e-12	ENSG00000088280	ASAP3	ArfGAP with SH3 domain, ankyrin repeat and PH domain 3 [Source:HGNC Symbol;Acc:HGNC:14987]
ENSG00000254815	3.9108	-2.16443	54.2333	1.78047e-13	3.53366e-12	ENSG00000254815	LMNTD2-AS1	LMNTD2 antisense RNA 1 [Source:HGNC Symbol;Acc:HGNC:41204]
ENSG00000158458	2.13987	-0.560219	54.2052	1.80605e-13	3.58004e-12	ENSG00000158458	NRG2	neuregulin 2 [Source:HGNC Symbol;Acc:HGNC:7998]
ENSG00000156398	-1.05458	3.67563	54.1703	1.83843e-13	3.63978e-12	ENSG00000156398	SFXN2	sideroflexin 2 [Source:HGNC Symbol;Acc:HGNC:16086]
ENSG00000141994	-0.738029	6.30501	54.0982	1.90711e-13	3.77115e-12	ENSG00000141994	DUS3L	dihydrouridine synthase 3 like [Source:HGNC Symbol;Acc:HGNC:26920]
ENSG00000162892	6.53315	4.42247	54.0774	1.92742e-13	3.80666e-12	ENSG00000162892	IL24	interleukin 24 [Source:HGNC Symbol;Acc:HGNC:11346]
ENSG00000182612	1.59311	0.0884905	54	2.00485e-13	3.95476e-12	ENSG00000182612	TSPAN10	tetraspanin 10 [Source:HGNC Symbol;Acc:HGNC:29942]
ENSG00000198816	1.24595	3.38921	53.9953	2.00968e-13	3.95945e-12	ENSG00000198816	ZNF358	zinc finger protein 358 [Source:HGNC Symbol;Acc:HGNC:16838]
ENSG00000027869	1.23417	5.42674	53.9569	2.04937e-13	4.03275e-12	ENSG00000027869	SH2D2A	SH2 domain containing 2A [Source:HGNC Symbol;Acc:HGNC:10821]
ENSG00000162139	-0.750377	5.66839	53.9271	2.08064e-13	4.08931e-12	ENSG00000162139	NEU3	neuraminidase 3 [Source:HGNC Symbol;Acc:HGNC:7760]
ENSG00000104881	0.690721	7.04704	53.9238	2.08417e-13	4.09128e-12	ENSG00000104881	PPP1R13L	protein phosphatase 1 regulatory subunit 13 like [Source:HGNC Symbol;Acc:HGNC:18838]
ENSG00000198732	2.81919	3.32599	53.8919	2.11825e-13	4.15316e-12	ENSG00000198732	SMOC1	SPARC related modular calcium binding 1 [Source:HGNC Symbol;Acc:HGNC:20318]
ENSG00000075223	1.48722	7.70854	53.8864	2.12419e-13	4.15489e-12	ENSG00000075223	SEMA3C	semaphorin 3C [Source:HGNC Symbol;Acc:HGNC:10725]
ENSG00000122557	0.617783	5.47287	53.8853	2.12545e-13	4.15489e-12	ENSG00000122557	HERPUD2	HERPUD family member 2 [Source:HGNC Symbol;Acc:HGNC:21915]
ENSG00000167088	-0.881936	7.01143	53.884	2.12683e-13	4.15489e-12	ENSG00000167088	SNRPD1	small nuclear ribonucleoprotein D1 polypeptide [Source:HGNC Symbol;Acc:HGNC:11158]
ENSG00000135521	-0.933572	3.36106	53.8509	2.16296e-13	4.22038e-12	ENSG00000135521	LTV1	LTV1 ribosome biogenesis factor [Source:HGNC Symbol;Acc:HGNC:21173]
ENSG00000152642	-0.911518	5.40869	53.8331	2.18266e-13	4.2537e-12	ENSG00000152642	GPD1L	glycerol-3-phosphate dehydrogenase 1 like [Source:HGNC Symbol;Acc:HGNC:28956]
ENSG00000034693	-0.866598	4.56725	53.7759	2.24714e-13	4.3741e-12	ENSG00000034693	PEX3	peroxisomal biogenesis factor 3 [Source:HGNC Symbol;Acc:HGNC:8858]
ENSG00000160469	1.94483	-0.361208	53.7313	2.2987e-13	4.46908e-12	ENSG00000160469	BRSK1	BR serine/threonine kinase 1 [Source:HGNC Symbol;Acc:HGNC:18994]
ENSG00000198353	1.89863	-0.03461	53.7027	2.3324e-13	4.52917e-12	ENSG00000198353	HOXC4	homeobox C4 [Source:HGNC Symbol;Acc:HGNC:5126]
ENSG00000185467	4.40025	-2.18315	53.6623	2.38084e-13	4.61769e-12	ENSG00000185467	KPNA7	karyopherin subunit alpha 7 [Source:HGNC Symbol;Acc:HGNC:21839]
ENSG00000114796	1.53464	3.92889	53.6377	2.41091e-13	4.66827e-12	ENSG00000114796	KLHL24	kelch like family member 24 [Source:HGNC Symbol;Acc:HGNC:25947]
ENSG00000114648	-0.773935	5.86191	53.6362	2.41268e-13	4.66827e-12	ENSG00000114648	KLHL18	kelch like family member 18 [Source:HGNC Symbol;Acc:HGNC:29120]
ENSG00000268460	3.24552	-0.521045	53.5597	2.5085e-13	4.84788e-12	ENSG00000268460	AC006262.1	novel transcript
ENSG00000138286	0.816019	3.67789	53.5493	2.5219e-13	4.86795e-12	ENSG00000138286	FAM149B1	family with sequence similarity 149 member B1 [Source:HGNC Symbol;Acc:HGNC:29162]
ENSG00000242485	-0.737828	6.36135	53.5462	2.52586e-13	4.86979e-12	ENSG00000242485	MRPL20	mitochondrial ribosomal protein L20 [Source:HGNC Symbol;Acc:HGNC:14478]
ENSG00000121104	1.15787	1.45162	53.5421	2.53105e-13	4.87401e-12	ENSG00000121104	FAM117A	family with sequence similarity 117 member A [Source:HGNC Symbol;Acc:HGNC:24179]
ENSG00000137574	-0.704483	6.17437	53.4845	2.60638e-13	5.01311e-12	ENSG00000137574	TGS1	trimethylguanosine synthase 1 [Source:HGNC Symbol;Acc:HGNC:17843]
ENSG00000214756	-1.17919	2.69767	53.4565	2.64389e-13	5.07922e-12	ENSG00000214756	CSKMT	citrate synthase lysine methyltransferase [Source:HGNC Symbol;Acc:HGNC:33113]
ENSG00000139182	0.96192	3.82	53.4502	2.65227e-13	5.08928e-12	ENSG00000139182	CLSTN3	calsyntenin 3 [Source:HGNC Symbol;Acc:HGNC:18371]
ENSG00000109738	-1.10741	2.07971	53.3956	2.72707e-13	5.22662e-12	ENSG00000109738	GLRB	glycine receptor beta [Source:HGNC Symbol;Acc:HGNC:4329]
ENSG00000169992	0.9716	4.02335	53.3436	2.80025e-13	5.36052e-12	ENSG00000169992	NLGN2	neuroligin 2 [Source:HGNC Symbol;Acc:HGNC:14290]
ENSG00000234840	3.74158	-2.07422	53.3196	2.83468e-13	5.42002e-12	ENSG00000234840	LINC01239	long intergenic non-protein coding RNA 1239 [Source:HGNC Symbol;Acc:HGNC:49796]
ENSG00000126460	1.09117	2.50096	53.2828	2.88824e-13	5.51592e-12	ENSG00000126460	PRRG2	proline rich and Gla domain 2 [Source:HGNC Symbol;Acc:HGNC:9470]
ENSG00000037897	-0.883322	3.82267	53.2589	2.92365e-13	5.57698e-12	ENSG00000037897	METTL1	methyltransferase like 1 [Source:HGNC Symbol;Acc:HGNC:7030]
ENSG00000163517	1.1129	3.14849	52.9305	3.45553e-13	6.5838e-12	ENSG00000163517	HDAC11	histone deacetylase 11 [Source:HGNC Symbol;Acc:HGNC:19086]
ENSG00000130758	1.14725	4.00231	52.9038	3.50291e-13	6.66623e-12	ENSG00000130758	MAP3K10	mitogen-activated protein kinase kinase kinase 10 [Source:HGNC Symbol;Acc:HGNC:6849]
ENSG00000251562	1.94204	7.98472	52.8855	3.53563e-13	6.71907e-12	ENSG00000251562	MALAT1	metastasis associated lung adenocarcinoma transcript 1 [Source:HGNC Symbol;Acc:HGNC:29665]
ENSG00000148841	1.31303	6.27714	52.8834	3.53948e-13	6.71907e-12	ENSG00000148841	ITPRIP	inositol 1,4,5-trisphosphate receptor interacting protein [Source:HGNC Symbol;Acc:HGNC:29370]
ENSG00000001461	0.700826	6.54158	52.8804	3.54497e-13	6.71907e-12	ENSG00000001461	NIPAL3	NIPA like domain containing 3 [Source:HGNC Symbol;Acc:HGNC:25233]
ENSG00000083799	1.30563	4.95751	52.8791	3.54727e-13	6.71907e-12	ENSG00000083799	CYLD	CYLD lysine 63 deubiquitinase [Source:HGNC Symbol;Acc:HGNC:2584]
ENSG00000236104	1.21864	2.77203	52.8659	3.57124e-13	6.75656e-12	ENSG00000236104	ZBTB22	zinc finger and BTB domain containing 22 [Source:HGNC Symbol;Acc:HGNC:13085]
ENSG00000051596	-0.735075	4.95251	52.8572	3.58699e-13	6.77845e-12	ENSG00000051596	THOC3	THO complex 3 [Source:HGNC Symbol;Acc:HGNC:19072]
ENSG00000144045	1.75965	0.00374473	52.8319	3.63356e-13	6.85845e-12	ENSG00000144045	DQX1	DEAQ-box RNA dependent ATPase 1 [Source:HGNC Symbol;Acc:HGNC:20410]
ENSG00000165799	1.72213	1.9047	52.8165	3.66204e-13	6.90417e-12	ENSG00000165799	RNASE7	ribonuclease A family member 7 [Source:HGNC Symbol;Acc:HGNC:19278]
ENSG00000006282	0.885646	4.48356	52.8102	3.67388e-13	6.91843e-12	ENSG00000006282	SPATA20	spermatogenesis associated 20 [Source:HGNC Symbol;Acc:HGNC:26125]
ENSG00000232677	-0.728807	5.82112	52.7084	3.86941e-13	7.27818e-12	ENSG00000232677	LINC00665	long intergenic non-protein coding RNA 665 [Source:HGNC Symbol;Acc:HGNC:44323]
ENSG00000231925	0.8976	6.47476	52.685	3.91564e-13	7.35659e-12	ENSG00000231925	TAPBP	TAP binding protein [Source:HGNC Symbol;Acc:HGNC:11566]
ENSG00000100836	-0.684176	5.51178	52.672	3.94168e-13	7.39694e-12	ENSG00000100836	PABPN1	poly(A) binding protein nuclear 1 [Source:HGNC Symbol;Acc:HGNC:8565]
ENSG00000105204	1.22805	2.59584	52.6612	3.96336e-13	7.42901e-12	ENSG00000105204	DYRK1B	dual specificity tyrosine phosphorylation regulated kinase 1B [Source:HGNC Symbol;Acc:HGNC:3092]
ENSG00000084090	-0.669076	7.90133	52.6429	4.00048e-13	7.48992e-12	ENSG00000084090	STARD7	StAR related lipid transfer domain containing 7 [Source:HGNC Symbol;Acc:HGNC:18063]
ENSG00000105538	2.31527	-0.32739	52.6351	4.01656e-13	7.51134e-12	ENSG00000105538	RASIP1	Ras interacting protein 1 [Source:HGNC Symbol;Acc:HGNC:24716]
ENSG00000178573	3.96759	0.132203	52.5683	4.15535e-13	7.76193e-12	ENSG00000178573	MAF	MAF bZIP transcription factor [Source:HGNC Symbol;Acc:HGNC:6776]
ENSG00000140682	0.911139	3.97245	52.5621	4.16849e-13	7.7775e-12	ENSG00000140682	TGFB1I1	transforming growth factor beta 1 induced transcript 1 [Source:HGNC Symbol;Acc:HGNC:11767]
ENSG00000143322	1.10439	6.62516	52.5294	4.2385e-13	7.89902e-12	ENSG00000143322	ABL2	ABL proto-oncogene 2, non-receptor tyrosine kinase [Source:HGNC Symbol;Acc:HGNC:77]
ENSG00000171903	1.78976	3.54875	52.4497	4.41402e-13	8.21667e-12	ENSG00000171903	CYP4F11	cytochrome P450 family 4 subfamily F member 11 [Source:HGNC Symbol;Acc:HGNC:13265]
ENSG00000103544	0.645628	5.37037	52.4172	4.4878e-13	8.34442e-12	ENSG00000103544	VPS35L	VPS35 endosomal protein sorting factor like [Source:HGNC Symbol;Acc:HGNC:24641]
ENSG00000040608	1.03512	3.83077	52.3024	4.75796e-13	8.8366e-12	ENSG00000040608	RTN4R	reticulon 4 receptor [Source:HGNC Symbol;Acc:HGNC:18601]
ENSG00000133119	-1.14655	6.7743	52.2821	4.80736e-13	8.91811e-12	ENSG00000133119	RFC3	replication factor C subunit 3 [Source:HGNC Symbol;Acc:HGNC:9971]
ENSG00000160781	2.23212	2.72671	52.2605	4.86044e-13	9.00628e-12	ENSG00000160781	PAQR6	progestin and adipoQ receptor family member 6 [Source:HGNC Symbol;Acc:HGNC:30132]
ENSG00000161547	-0.968004	8.57341	52.2304	4.93568e-13	9.13524e-12	ENSG00000161547	SRSF2	serine and arginine rich splicing factor 2 [Source:HGNC Symbol;Acc:HGNC:10783]
ENSG00000145147	-1.91172	3.20006	52.226	4.94676e-13	9.1453e-12	ENSG00000145147	SLIT2	slit guidance ligand 2 [Source:HGNC Symbol;Acc:HGNC:11086]
ENSG00000143436	-0.567689	6.64582	52.1966	5.0212e-13	9.27233e-12	ENSG00000143436	MRPL9	mitochondrial ribosomal protein L9 [Source:HGNC Symbol;Acc:HGNC:14277]
ENSG00000167996	2.01938	11.7222	52.1638	5.10585e-13	9.41792e-12	ENSG00000167996	FTH1	ferritin heavy chain 1 [Source:HGNC Symbol;Acc:HGNC:3976]
ENSG00000170873	1.3831	5.73365	52.1606	5.11422e-13	9.42023e-12	ENSG00000170873	MTSS1	MTSS I-BAR domain containing 1 [Source:HGNC Symbol;Acc:HGNC:20443]
ENSG00000169981	-0.945386	4.14726	52.1589	5.11874e-13	9.42023e-12	ENSG00000169981	ZNF35	zinc finger protein 35 [Source:HGNC Symbol;Acc:HGNC:13099]
ENSG00000101361	-0.98423	8.68851	52.1179	5.22669e-13	9.60797e-12	ENSG00000101361	NOP56	NOP56 ribonucleoprotein [Source:HGNC Symbol;Acc:HGNC:15911]
ENSG00000225969	1.85751	-1.23996	52.0878	5.30748e-13	9.74542e-12	ENSG00000225969	ABHD11-AS1	ABHD11 antisense RNA 1 (tail to tail) [Source:HGNC Symbol;Acc:HGNC:18289]
ENSG00000039068	1.39881	6.40771	52.0692	5.35791e-13	9.82689e-12	ENSG00000039068	CDH1	cadherin 1 [Source:HGNC Symbol;Acc:HGNC:1748]
ENSG00000089685	-0.976689	7.11185	52.0146	5.50897e-13	1.00925e-11	ENSG00000089685	BIRC5	baculoviral IAP repeat containing 5 [Source:HGNC Symbol;Acc:HGNC:593]
ENSG00000066583	-0.74439	5.54313	51.9946	5.56537e-13	1.01843e-11	ENSG00000066583	ISOC1	isochorismatase domain containing 1 [Source:HGNC Symbol;Acc:HGNC:24254]
ENSG00000174327	2.0722	2.79773	51.9509	5.69063e-13	1.04018e-11	ENSG00000174327	SLC16A13	solute carrier family 16 member 13 [Source:HGNC Symbol;Acc:HGNC:31037]
ENSG00000131724	0.493895	5.5682	51.9247	5.76706e-13	1.05296e-11	ENSG00000131724	IL13RA1	interleukin 13 receptor subunit alpha 1 [Source:HGNC Symbol;Acc:HGNC:5974]
ENSG00000172663	0.829008	3.69465	51.818	6.0891e-13	1.11051e-11	ENSG00000172663	TMEM134	transmembrane protein 134 [Source:HGNC Symbol;Acc:HGNC:26142]
ENSG00000174738	0.918502	4.39856	51.7793	6.21019e-13	1.13132e-11	ENSG00000174738	NR1D2	nuclear receptor subfamily 1 group D member 2 [Source:HGNC Symbol;Acc:HGNC:7963]
ENSG00000197498	-0.745363	6.27152	51.7614	6.26712e-13	1.14041e-11	ENSG00000197498	RPF2	ribosome production factor 2 homolog [Source:HGNC Symbol;Acc:HGNC:20870]
ENSG00000135116	2.32274	0.0412695	51.7494	6.30559e-13	1.14612e-11	ENSG00000135116	HRK	harakiri, BCL2 interacting protein [Source:HGNC Symbol;Acc:HGNC:5185]
ENSG00000173221	1.7617	2.85062	51.7446	6.32118e-13	1.14766e-11	ENSG00000173221	GLRX	glutaredoxin [Source:HGNC Symbol;Acc:HGNC:4330]
ENSG00000131408	0.561951	6.19045	51.7272	6.37719e-13	1.15654e-11	ENSG00000131408	NR1H2	nuclear receptor subfamily 1 group H member 2 [Source:HGNC Symbol;Acc:HGNC:7965]
ENSG00000104936	1.48382	3.6787	51.6866	6.51053e-13	1.1794e-11	ENSG00000104936	DMPK	DM1 protein kinase [Source:HGNC Symbol;Acc:HGNC:2933]
ENSG00000132603	-0.770283	6.76533	51.6349	6.6844e-13	1.20954e-11	ENSG00000132603	NIP7	nucleolar pre-rRNA processing protein NIP7 [Source:HGNC Symbol;Acc:HGNC:24328]
ENSG00000125648	0.944758	5.16387	51.6169	6.74571e-13	1.21927e-11	ENSG00000125648	SLC25A23	solute carrier family 25 member 23 [Source:HGNC Symbol;Acc:HGNC:19375]
ENSG00000099999	1.14275	3.35923	51.6123	6.76156e-13	1.22078e-11	ENSG00000099999	RNF215	ring finger protein 215 [Source:HGNC Symbol;Acc:HGNC:33434]
ENSG00000089639	0.863235	4.37992	51.6048	6.78771e-13	1.22413e-11	ENSG00000089639	GMIP	GEM interacting protein [Source:HGNC Symbol;Acc:HGNC:24852]
ENSG00000230325	-1.03131	2.80047	51.5947	6.82251e-13	1.22904e-11	ENSG00000230325	AL359921.1	novel transcript
ENSG00000134987	-0.781696	6.50841	51.5663	6.92202e-13	1.24558e-11	ENSG00000134987	WDR36	WD repeat domain 36 [Source:HGNC Symbol;Acc:HGNC:30696]
ENSG00000198814	1.19418	1.91947	51.546	6.99388e-13	1.25711e-11	ENSG00000198814	GK	glycerol kinase [Source:HGNC Symbol;Acc:HGNC:4289]
ENSG00000165861	1.05955	4.12651	51.52	7.08701e-13	1.27244e-11	ENSG00000165861	ZFYVE1	zinc finger FYVE-type containing 1 [Source:HGNC Symbol;Acc:HGNC:13180]
ENSG00000111911	1.1457	4.33815	51.5102	7.12253e-13	1.2774e-11	ENSG00000111911	HINT3	histidine triad nucleotide binding protein 3 [Source:HGNC Symbol;Acc:HGNC:18468]
ENSG00000074266	-0.714191	5.64449	51.5033	7.14782e-13	1.28052e-11	ENSG00000074266	EED	embryonic ectoderm development [Source:HGNC Symbol;Acc:HGNC:3188]
ENSG00000187720	0.733754	4.96838	51.4405	7.37993e-13	1.32064e-11	ENSG00000187720	THSD4	thrombospondin type 1 domain containing 4 [Source:HGNC Symbol;Acc:HGNC:25835]
ENSG00000119705	-0.913423	6.22503	51.4021	7.52586e-13	1.34527e-11	ENSG00000119705	SLIRP	SRA stem-loop interacting RNA binding protein [Source:HGNC Symbol;Acc:HGNC:20495]
ENSG00000100106	0.902687	5.89643	51.3938	7.55761e-13	1.34945e-11	ENSG00000100106	TRIOBP	TRIO and F-actin binding protein [Source:HGNC Symbol;Acc:HGNC:17009]
ENSG00000114491	-0.736893	6.19712	51.3492	7.73141e-13	1.37843e-11	ENSG00000114491	UMPS	uridine monophosphate synthetase [Source:HGNC Symbol;Acc:HGNC:12563]
ENSG00000006704	1.02524	5.73255	51.3478	7.73693e-13	1.37843e-11	ENSG00000006704	GTF2IRD1	GTF2I repeat domain containing 1 [Source:HGNC Symbol;Acc:HGNC:4661]
ENSG00000205336	2.80949	3.76064	51.3309	7.8037e-13	1.3888e-11	ENSG00000205336	ADGRG1	adhesion G protein-coupled receptor G1 [Source:HGNC Symbol;Acc:HGNC:4512]
ENSG00000144118	0.513229	6.07923	51.321	7.8432e-13	1.3943e-11	ENSG00000144118	RALB	RAS like proto-oncogene B [Source:HGNC Symbol;Acc:HGNC:9840]
ENSG00000135002	-0.758732	5.69722	51.2951	7.94734e-13	1.41126e-11	ENSG00000135002	RFK	riboflavin kinase [Source:HGNC Symbol;Acc:HGNC:30324]
ENSG00000221986	-2.13529	1.37206	51.2864	7.98277e-13	1.416e-11	ENSG00000221986	MYBPHL	myosin binding protein H like [Source:HGNC Symbol;Acc:HGNC:30434]
ENSG00000250697	1.19725	2.64938	51.2359	8.19064e-13	1.45128e-11	ENSG00000250697	AC010343.3	novel transcript
ENSG00000163956	-0.564883	6.8001	51.2091	8.30329e-13	1.46964e-11	ENSG00000163956	LRPAP1	LDL receptor related protein associated protein 1 [Source:HGNC Symbol;Acc:HGNC:6701]
ENSG00000197345	-0.700032	6.39275	51.1458	8.57561e-13	1.51618e-11	ENSG00000197345	MRPL21	mitochondrial ribosomal protein L21 [Source:HGNC Symbol;Acc:HGNC:14479]
ENSG00000267121	3.03616	0.413923	51.1249	8.66737e-13	1.53073e-11	ENSG00000267121	AC008105.3	novel transcript, antisense to FMNL1
ENSG00000265354	-0.695535	6.65882	51.117	8.702e-13	1.53517e-11	ENSG00000265354	TIMM23	translocase of inner mitochondrial membrane 23 [Source:HGNC Symbol;Acc:HGNC:17312]
ENSG00000204947	1.59113	1.63651	51.1036	8.76171e-13	1.54403e-11	ENSG00000204947	ZNF425	zinc finger protein 425 [Source:HGNC Symbol;Acc:HGNC:20690]
ENSG00000075275	0.834958	6.36957	51.0792	8.87134e-13	1.56165e-11	ENSG00000075275	CELSR1	cadherin EGF LAG seven-pass G-type receptor 1 [Source:HGNC Symbol;Acc:HGNC:1850]
ENSG00000128656	-0.959941	4.57315	51.0504	9.0025e-13	1.58301e-11	ENSG00000128656	CHN1	chimerin 1 [Source:HGNC Symbol;Acc:HGNC:1943]
ENSG00000187778	-0.524447	6.13999	51.0017	9.22869e-13	1.62103e-11	ENSG00000187778	MCRS1	microspherule protein 1 [Source:HGNC Symbol;Acc:HGNC:6960]
ENSG00000089847	2.68895	-2.42856	50.9815	9.32413e-13	1.63602e-11	ENSG00000089847	ANKRD24	ankyrin repeat domain 24 [Source:HGNC Symbol;Acc:HGNC:29424]
ENSG00000181381	0.88796	2.31921	50.9674	9.39106e-13	1.64598e-11	ENSG00000181381	DDX60L	DExD/H-box 60 like [Source:HGNC Symbol;Acc:HGNC:26429]
ENSG00000166398	0.801381	5.00288	50.9569	9.44172e-13	1.65307e-11	ENSG00000166398	GARRE1	granule associated Rac and RHOG effector 1 [Source:HGNC Symbol;Acc:HGNC:29016]
ENSG00000164466	-0.752006	7.63757	50.9402	9.52228e-13	1.66537e-11	ENSG00000164466	SFXN1	sideroflexin 1 [Source:HGNC Symbol;Acc:HGNC:16085]
ENSG00000188807	-0.948531	5.77529	50.9364	9.54084e-13	1.66682e-11	ENSG00000188807	TMEM201	transmembrane protein 201 [Source:HGNC Symbol;Acc:HGNC:33719]
ENSG00000035141	-0.728525	6.09372	50.9104	9.66819e-13	1.68725e-11	ENSG00000035141	FAM136A	family with sequence similarity 136 member A [Source:HGNC Symbol;Acc:HGNC:25911]
ENSG00000135407	2.88616	-0.873661	50.9045	9.69695e-13	1.69044e-11	ENSG00000135407	AVIL	advillin [Source:HGNC Symbol;Acc:HGNC:14188]
ENSG00000196418	-0.943825	3.93374	50.8725	9.85666e-13	1.71644e-11	ENSG00000196418	ZNF124	zinc finger protein 124 [Source:HGNC Symbol;Acc:HGNC:12907]
ENSG00000102271	-1.36115	1.66488	50.8687	9.87552e-13	1.71787e-11	ENSG00000102271	KLHL4	kelch like family member 4 [Source:HGNC Symbol;Acc:HGNC:6355]
ENSG00000143842	0.924786	4.75769	50.8174	1.01372e-12	1.7615e-11	ENSG00000143842	SOX13	SRY-box transcription factor 13 [Source:HGNC Symbol;Acc:HGNC:11192]
ENSG00000108773	-0.748311	6.18548	50.8083	1.01843e-12	1.76779e-11	ENSG00000108773	KAT2A	lysine acetyltransferase 2A [Source:HGNC Symbol;Acc:HGNC:4201]
ENSG00000224536	1.86257	0.700847	50.782	1.03215e-12	1.78969e-11	ENSG00000224536	AC096677.1	novel transcript
ENSG00000139921	-0.596098	6.98899	50.7569	1.04545e-12	1.81081e-11	ENSG00000139921	TMX1	thioredoxin related transmembrane protein 1 [Source:HGNC Symbol;Acc:HGNC:15487]
ENSG00000105699	0.638874	6.90199	50.712	1.06962e-12	1.85069e-11	ENSG00000105699	LSR	lipolysis stimulated lipoprotein receptor [Source:HGNC Symbol;Acc:HGNC:29572]
ENSG00000143498	-0.757874	5.15647	50.6451	1.10672e-12	1.91285e-11	ENSG00000143498	TAF1A	TATA-box binding protein associated factor, RNA polymerase I subunit A [Source:HGNC Symbol;Acc:HGNC:11532]
ENSG00000145088	-1.42553	1.26279	50.6329	1.11363e-12	1.92274e-11	ENSG00000145088	EAF2	ELL associated factor 2 [Source:HGNC Symbol;Acc:HGNC:23115]
ENSG00000167930	0.650912	5.303	50.6001	1.13239e-12	1.95161e-11	ENSG00000167930	FAM234A	family with sequence similarity 234 member A [Source:HGNC Symbol;Acc:HGNC:14163]
ENSG00000197081	1.0219	7.14389	50.5995	1.13276e-12	1.95161e-11	ENSG00000197081	IGF2R	insulin like growth factor 2 receptor [Source:HGNC Symbol;Acc:HGNC:5467]
ENSG00000165672	-0.781686	7.71918	50.5695	1.15018e-12	1.97951e-11	ENSG00000165672	PRDX3	peroxiredoxin 3 [Source:HGNC Symbol;Acc:HGNC:9354]
ENSG00000181472	-0.781984	5.18385	50.5668	1.1518e-12	1.98018e-11	ENSG00000181472	ZBTB2	zinc finger and BTB domain containing 2 [Source:HGNC Symbol;Acc:HGNC:20868]
ENSG00000138587	-1.25139	1.57402	50.557	1.15753e-12	1.98794e-11	ENSG00000138587	MNS1	meiosis specific nuclear structural 1 [Source:HGNC Symbol;Acc:HGNC:29636]
ENSG00000132300	-0.795235	6.47542	50.5296	1.1738e-12	2.01373e-11	ENSG00000132300	PTCD3	pentatricopeptide repeat domain 3 [Source:HGNC Symbol;Acc:HGNC:24717]
ENSG00000167105	1.35707	0.911665	50.475	1.20694e-12	2.0684e-11	ENSG00000167105	TMEM92	transmembrane protein 92 [Source:HGNC Symbol;Acc:HGNC:26579]
ENSG00000131153	-1.23898	5.74485	50.4686	1.21088e-12	2.07296e-11	ENSG00000131153	GINS2	GINS complex subunit 2 [Source:HGNC Symbol;Acc:HGNC:24575]
ENSG00000132313	-0.681902	6.05979	50.4332	1.23292e-12	2.10847e-11	ENSG00000132313	MRPL35	mitochondrial ribosomal protein L35 [Source:HGNC Symbol;Acc:HGNC:14489]
ENSG00000102886	2.23948	-0.446137	50.4172	1.24297e-12	2.1234e-11	ENSG00000102886	GDPD3	glycerophosphodiester phosphodiesterase domain containing 3 [Source:HGNC Symbol;Acc:HGNC:28638]
ENSG00000138050	-0.801835	4.43991	50.4126	1.2459e-12	2.12617e-11	ENSG00000138050	THUMPD2	THUMP domain containing 2 [Source:HGNC Symbol;Acc:HGNC:14890]
ENSG00000132361	-0.749361	8.29998	50.3948	1.25728e-12	2.14333e-11	ENSG00000132361	CLUH	clustered mitochondria homolog [Source:HGNC Symbol;Acc:HGNC:29094]
ENSG00000287778	2.00643	-0.115522	50.3855	1.26322e-12	2.15119e-11	ENSG00000287778	AC006230.1	novel transcript, antisense to HS3ST1
ENSG00000111245	3.18872	-0.578317	50.3664	1.27558e-12	2.16996e-11	ENSG00000111245	MYL2	myosin light chain 2 [Source:HGNC Symbol;Acc:HGNC:7583]
ENSG00000140939	0.881808	3.99453	50.3633	1.27758e-12	2.17108e-11	ENSG00000140939	NOL3	nucleolar protein 3 [Source:HGNC Symbol;Acc:HGNC:7869]
ENSG00000003096	-1.1436	3.40514	50.3385	1.29387e-12	2.19645e-11	ENSG00000003096	KLHL13	kelch like family member 13 [Source:HGNC Symbol;Acc:HGNC:22931]
ENSG00000143862	0.55466	5.97877	50.3133	1.31062e-12	2.22256e-11	ENSG00000143862	ARL8A	ADP ribosylation factor like GTPase 8A [Source:HGNC Symbol;Acc:HGNC:25192]
ENSG00000075651	1.60404	3.0881	50.3001	1.31942e-12	2.23514e-11	ENSG00000075651	PLD1	phospholipase D1 [Source:HGNC Symbol;Acc:HGNC:9067]
ENSG00000119969	-1.09926	4.72674	50.2955	1.32252e-12	2.23805e-11	ENSG00000119969	HELLS	helicase, lymphoid specific [Source:HGNC Symbol;Acc:HGNC:4861]
ENSG00000143319	-0.802208	6.85148	50.2873	1.32809e-12	2.24514e-11	ENSG00000143319	ISG20L2	interferon stimulated exonuclease gene 20 like 2 [Source:HGNC Symbol;Acc:HGNC:25745]
ENSG00000224596	3.35685	-0.590541	50.2024	1.38682e-12	2.34197e-11	ENSG00000224596	ZMIZ1-AS1	ZMIZ1 antisense RNA 1 [Source:HGNC Symbol;Acc:HGNC:27433]
ENSG00000111845	-0.785635	6.15486	50.1807	1.40217e-12	2.36543e-11	ENSG00000111845	PAK1IP1	PAK1 interacting protein 1 [Source:HGNC Symbol;Acc:HGNC:20882]
ENSG00000183255	0.824662	8.37752	50.1632	1.41475e-12	2.38418e-11	ENSG00000183255	PTTG1IP	PTTG1 interacting protein [Source:HGNC Symbol;Acc:HGNC:13524]
ENSG00000097046	-1.03665	5.13259	50.157	1.41926e-12	2.38928e-11	ENSG00000097046	CDC7	cell division cycle 7 [Source:HGNC Symbol;Acc:HGNC:1745]
ENSG00000023892	0.879912	4.03946	50.1417	1.43037e-12	2.40549e-11	ENSG00000023892	DEF6	DEF6 guanine nucleotide exchange factor [Source:HGNC Symbol;Acc:HGNC:2760]
ENSG00000135241	0.693719	6.08065	50.1289	1.43972e-12	2.4187e-11	ENSG00000135241	PNPLA8	patatin like phospholipase domain containing 8 [Source:HGNC Symbol;Acc:HGNC:28900]
ENSG00000163938	-0.871954	7.58592	50.0828	1.47394e-12	2.47363e-11	ENSG00000163938	GNL3	G protein nucleolar 3 [Source:HGNC Symbol;Acc:HGNC:29931]
ENSG00000180992	-0.806636	6.11981	50.0766	1.47861e-12	2.4782e-11	ENSG00000180992	MRPL14	mitochondrial ribosomal protein L14 [Source:HGNC Symbol;Acc:HGNC:14279]
ENSG00000117614	0.64343	5.48677	50.0751	1.47973e-12	2.4782e-11	ENSG00000117614	SYF2	SYF2 pre-mRNA splicing factor [Source:HGNC Symbol;Acc:HGNC:19824]
ENSG00000126005	1.8683	-0.343507	50.0279	1.51575e-12	2.53591e-11	ENSG00000126005	MMP24OS	MMP24 opposite strand [Source:HGNC Symbol;Acc:HGNC:44421]
ENSG00000125445	-0.668229	6.46161	50.0117	1.52829e-12	2.55425e-11	ENSG00000125445	MRPS7	mitochondrial ribosomal protein S7 [Source:HGNC Symbol;Acc:HGNC:14499]
ENSG00000135372	-0.736653	7.27888	49.9943	1.54196e-12	2.57444e-11	ENSG00000135372	NAT10	N-acetyltransferase 10 [Source:HGNC Symbol;Acc:HGNC:29830]
ENSG00000138092	-0.959943	5.34639	49.9918	1.5439e-12	2.57503e-11	ENSG00000138092	CENPO	centromere protein O [Source:HGNC Symbol;Acc:HGNC:28152]
ENSG00000213676	0.54445	5.10613	49.9501	1.57708e-12	2.62765e-11	ENSG00000213676	ATF6B	activating transcription factor 6 beta [Source:HGNC Symbol;Acc:HGNC:2349]
ENSG00000135074	1.43039	4.82444	49.8981	1.61941e-12	2.69541e-11	ENSG00000135074	ADAM19	ADAM metallopeptidase domain 19 [Source:HGNC Symbol;Acc:HGNC:197]
ENSG00000177542	-0.722247	5.81151	49.856	1.6545e-12	2.75098e-11	ENSG00000177542	SLC25A22	solute carrier family 25 member 22 [Source:HGNC Symbol;Acc:HGNC:19954]
ENSG00000176124	-1.15866	3.75637	49.8522	1.65771e-12	2.75163e-11	ENSG00000176124	DLEU1	deleted in lymphocytic leukemia 1 [Source:HGNC Symbol;Acc:HGNC:13747]
ENSG00000172059	1.27217	3.38478	49.8516	1.65828e-12	2.75163e-11	ENSG00000172059	KLF11	Kruppel like factor 11 [Source:HGNC Symbol;Acc:HGNC:11811]
ENSG00000051825	-0.792752	5.25781	49.8038	1.69912e-12	2.81651e-11	ENSG00000051825	MPHOSPH9	M-phase phosphoprotein 9 [Source:HGNC Symbol;Acc:HGNC:7215]
ENSG00000137171	0.942552	3.38238	49.7916	1.70976e-12	2.83124e-11	ENSG00000137171	KLC4	kinesin light chain 4 [Source:HGNC Symbol;Acc:HGNC:21624]
ENSG00000001617	0.532768	6.35398	49.7501	1.74628e-12	2.88876e-11	ENSG00000001617	SEMA3F	semaphorin 3F [Source:HGNC Symbol;Acc:HGNC:10728]
ENSG00000151729	-0.538066	5.36565	49.7373	1.75771e-12	2.90471e-11	ENSG00000151729	SLC25A4	solute carrier family 25 member 4 [Source:HGNC Symbol;Acc:HGNC:10990]
ENSG00000167608	2.00893	-0.769672	49.7176	1.77546e-12	2.93105e-11	ENSG00000167608	TMC4	transmembrane channel like 4 [Source:HGNC Symbol;Acc:HGNC:22998]
ENSG00000115685	0.488789	5.70231	49.6812	1.80873e-12	2.98293e-11	ENSG00000115685	PPP1R7	protein phosphatase 1 regulatory subunit 7 [Source:HGNC Symbol;Acc:HGNC:9295]
ENSG00000110958	-0.692702	9.08887	49.6547	1.8333e-12	3.02038e-11	ENSG00000110958	PTGES3	prostaglandin E synthase 3 [Source:HGNC Symbol;Acc:HGNC:16049]
ENSG00000125912	-0.66161	8.19952	49.6209	1.86513e-12	3.06969e-11	ENSG00000125912	NCLN	nicalin [Source:HGNC Symbol;Acc:HGNC:26923]
ENSG00000033011	-0.588561	5.40299	49.6089	1.87661e-12	3.08546e-11	ENSG00000033011	ALG1	ALG1 chitobiosyldiphosphodolichol beta-mannosyltransferase [Source:HGNC Symbol;Acc:HGNC:18294]
ENSG00000163738	-1.01693	5.42688	49.5927	1.89212e-12	3.1078e-11	ENSG00000163738	MTHFD2L	methylenetetrahydrofolate dehydrogenase (NADP+ dependent) 2 like [Source:HGNC Symbol;Acc:HGNC:31865]
ENSG00000143507	2.10069	2.45902	49.5617	1.92226e-12	3.1541e-11	ENSG00000143507	DUSP10	dual specificity phosphatase 10 [Source:HGNC Symbol;Acc:HGNC:3065]
ENSG00000138073	-0.472616	6.14311	49.5261	1.95748e-12	3.20864e-11	ENSG00000138073	PREB	prolactin regulatory element binding [Source:HGNC Symbol;Acc:HGNC:9356]
ENSG00000087074	2.58098	5.50658	49.5186	1.965e-12	3.21593e-11	ENSG00000087074	PPP1R15A	protein phosphatase 1 regulatory subunit 15A [Source:HGNC Symbol;Acc:HGNC:14375]
ENSG00000273331	2.41274	-0.93396	49.5177	1.9659e-12	3.21593e-11	ENSG00000273331	TM4SF19-TCTEX1D2	TM4SF19-TCTEX1D2 readthrough (NMD candidate) [Source:HGNC Symbol;Acc:HGNC:49190]
ENSG00000134333	-0.732996	11.0138	49.4533	2.03154e-12	3.31996e-11	ENSG00000134333	LDHA	lactate dehydrogenase A [Source:HGNC Symbol;Acc:HGNC:6535]
ENSG00000270607	1.53209	-0.242671	49.4106	2.07621e-12	3.38954e-11	ENSG00000270607	AC009549.1	novel transcript
ENSG00000198753	1.20888	1.86934	49.3739	2.11538e-12	3.45001e-11	ENSG00000198753	PLXNB3	plexin B3 [Source:HGNC Symbol;Acc:HGNC:9105]
ENSG00000100292	5.41491	4.68994	49.3213	2.17293e-12	3.5403e-11	ENSG00000100292	HMOX1	heme oxygenase 1 [Source:HGNC Symbol;Acc:HGNC:5013]
ENSG00000023330	0.78231	5.84462	49.2693	2.23131e-12	3.63092e-11	ENSG00000023330	ALAS1	5'-aminolevulinate synthase 1 [Source:HGNC Symbol;Acc:HGNC:396]
ENSG00000091128	-2.27851	-1.33126	49.2659	2.23519e-12	3.63092e-11	ENSG00000091128	LAMB4	laminin subunit beta 4 [Source:HGNC Symbol;Acc:HGNC:6491]
ENSG00000163993	3.73284	2.63267	49.2658	2.23528e-12	3.63092e-11	ENSG00000163993	S100P	S100 calcium binding protein P [Source:HGNC Symbol;Acc:HGNC:10504]
ENSG00000134830	2.61553	2.22001	49.2456	2.25841e-12	3.66483e-11	ENSG00000134830	C5AR2	complement component 5a receptor 2 [Source:HGNC Symbol;Acc:HGNC:4527]
ENSG00000100100	2.79207	-0.697861	49.2071	2.30313e-12	3.73365e-11	ENSG00000100100	PIK3IP1	phosphoinositide-3-kinase interacting protein 1 [Source:HGNC Symbol;Acc:HGNC:24942]
ENSG00000185838	-0.8533	3.85599	49.1967	2.31539e-12	3.74978e-11	ENSG00000185838	GNB1L	G protein subunit beta 1 like [Source:HGNC Symbol;Acc:HGNC:4397]
ENSG00000168487	0.759921	5.96641	49.1724	2.34427e-12	3.79275e-11	ENSG00000168487	BMP1	bone morphogenetic protein 1 [Source:HGNC Symbol;Acc:HGNC:1067]
ENSG00000103089	3.71269	-0.501812	49.1585	2.36096e-12	3.81594e-11	ENSG00000103089	FA2H	fatty acid 2-hydroxylase [Source:HGNC Symbol;Acc:HGNC:21197]
ENSG00000131737	3.48966	0.26361	49.145	2.37726e-12	3.83846e-11	ENSG00000131737	KRT34	keratin 34 [Source:HGNC Symbol;Acc:HGNC:6452]
ENSG00000101782	1.03605	6.49444	49.13	2.39554e-12	3.86412e-11	ENSG00000101782	RIOK3	RIO kinase 3 [Source:HGNC Symbol;Acc:HGNC:11451]
ENSG00000198715	0.731383	4.3423	49.1183	2.40976e-12	3.88319e-11	ENSG00000198715	GLMP	glycosylated lysosomal membrane protein [Source:HGNC Symbol;Acc:HGNC:29436]
ENSG00000107833	-1.26664	6.53882	49.0838	2.45253e-12	3.94818e-11	ENSG00000107833	NPM3	nucleophosmin/nucleoplasmin 3 [Source:HGNC Symbol;Acc:HGNC:7931]
ENSG00000090339	1.75622	2.61762	49.0236	2.52905e-12	4.06732e-11	ENSG00000090339	ICAM1	intercellular adhesion molecule 1 [Source:HGNC Symbol;Acc:HGNC:5344]
ENSG00000119899	1.27404	3.41909	48.9928	2.56899e-12	4.12533e-11	ENSG00000119899	SLC17A5	solute carrier family 17 member 5 [Source:HGNC Symbol;Acc:HGNC:10933]
ENSG00000171206	0.799703	5.81528	48.9919	2.57021e-12	4.12533e-11	ENSG00000171206	TRIM8	tripartite motif containing 8 [Source:HGNC Symbol;Acc:HGNC:15579]
ENSG00000163435	5.23636	-0.384041	48.9597	2.61279e-12	4.18952e-11	ENSG00000163435	ELF3	E74 like ETS transcription factor 3 [Source:HGNC Symbol;Acc:HGNC:3318]
ENSG00000120800	-0.932903	6.73076	48.9313	2.6508e-12	4.24627e-11	ENSG00000120800	UTP20	UTP20 small subunit processome component [Source:HGNC Symbol;Acc:HGNC:17897]
ENSG00000197785	-0.732835	6.70001	48.8213	2.80382e-12	4.48694e-11	ENSG00000197785	ATAD3A	ATPase family AAA domain containing 3A [Source:HGNC Symbol;Acc:HGNC:25567]
ENSG00000104892	0.952164	4.10463	48.8126	2.81619e-12	4.50229e-11	ENSG00000104892	KLC3	kinesin light chain 3 [Source:HGNC Symbol;Acc:HGNC:20717]
ENSG00000164674	1.27826	0.553163	48.7173	2.95654e-12	4.72201e-11	ENSG00000164674	SYTL3	synaptotagmin like 3 [Source:HGNC Symbol;Acc:HGNC:15587]
ENSG00000196544	1.03209	3.2258	48.6983	2.9852e-12	4.76309e-11	ENSG00000196544	BORCS6	BLOC-1 related complex subunit 6 [Source:HGNC Symbol;Acc:HGNC:25939]
ENSG00000103021	1.33969	1.84974	48.6911	2.99628e-12	4.77606e-11	ENSG00000103021	CCDC113	coiled-coil domain containing 113 [Source:HGNC Symbol;Acc:HGNC:25002]
ENSG00000130159	-0.609601	5.80099	48.6643	3.03752e-12	4.83703e-11	ENSG00000130159	ECSIT	ECSIT signaling integrator [Source:HGNC Symbol;Acc:HGNC:29548]
ENSG00000179041	-0.716326	6.39103	48.6507	3.05866e-12	4.86591e-11	ENSG00000179041	RRS1	ribosome biogenesis regulator 1 homolog [Source:HGNC Symbol;Acc:HGNC:17083]
ENSG00000030066	-0.819322	6.74099	48.5611	3.20152e-12	5.08819e-11	ENSG00000030066	NUP160	nucleoporin 160 [Source:HGNC Symbol;Acc:HGNC:18017]
ENSG00000179526	0.492527	5.96985	48.5343	3.24558e-12	5.15316e-11	ENSG00000179526	SHARPIN	SHANK associated RH domain interactor [Source:HGNC Symbol;Acc:HGNC:25321]
ENSG00000177370	-0.551954	5.48865	48.5269	3.25795e-12	5.16772e-11	ENSG00000177370	TIMM22	translocase of inner mitochondrial membrane 22 [Source:HGNC Symbol;Acc:HGNC:17317]
ENSG00000100441	0.788381	5.98493	48.4927	3.3152e-12	5.25146e-11	ENSG00000100441	KHNYN	KH and NYN domain containing [Source:HGNC Symbol;Acc:HGNC:20166]
ENSG00000265763	-2.5217	1.62839	48.4915	3.31722e-12	5.25146e-11	ENSG00000265763	ZNF488	zinc finger protein 488 [Source:HGNC Symbol;Acc:HGNC:23535]
ENSG00000128604	0.966823	4.01644	48.4245	3.43245e-12	5.42857e-11	ENSG00000128604	IRF5	interferon regulatory factor 5 [Source:HGNC Symbol;Acc:HGNC:6120]
ENSG00000179913	1.09371	4.5436	48.4223	3.43633e-12	5.4294e-11	ENSG00000179913	B3GNT3	UDP-GlcNAc:betaGal beta-1,3-N-acetylglucosaminyltransferase 3 [Source:HGNC Symbol;Acc:HGNC:13528]
ENSG00000144401	-0.765788	4.07377	48.4162	3.44703e-12	5.441e-11	ENSG00000144401	METTL21A	methyltransferase like 21A [Source:HGNC Symbol;Acc:HGNC:30476]
ENSG00000105519	2.26275	-0.107134	48.3963	3.48232e-12	5.49135e-11	ENSG00000105519	CAPS	calcyphosine [Source:HGNC Symbol;Acc:HGNC:1487]
ENSG00000128340	0.776477	6.80339	48.3244	3.61225e-12	5.6907e-11	ENSG00000128340	RAC2	Rac family small GTPase 2 [Source:HGNC Symbol;Acc:HGNC:9802]
ENSG00000131148	-0.502907	6.02872	48.2896	3.67699e-12	5.78706e-11	ENSG00000131148	EMC8	ER membrane protein complex subunit 8 [Source:HGNC Symbol;Acc:HGNC:7864]
ENSG00000119917	1.24589	1.7327	48.2475	3.75669e-12	5.90675e-11	ENSG00000119917	IFIT3	interferon induced protein with tetratricopeptide repeats 3 [Source:HGNC Symbol;Acc:HGNC:5411]
ENSG00000144524	-0.544532	5.47255	48.2404	3.77047e-12	5.91916e-11	ENSG00000144524	COPS7B	COP9 signalosome subunit 7B [Source:HGNC Symbol;Acc:HGNC:16760]
ENSG00000136153	1.0892	5.63268	48.2396	3.77189e-12	5.91916e-11	ENSG00000136153	LMO7	LIM domain 7 [Source:HGNC Symbol;Acc:HGNC:6646]
ENSG00000139625	1.33468	2.46619	48.2232	3.80355e-12	5.96307e-11	ENSG00000139625	MAP3K12	mitogen-activated protein kinase kinase kinase 12 [Source:HGNC Symbol;Acc:HGNC:6851]
ENSG00000171798	2.4444	-1.6746	48.1996	3.84964e-12	6.02948e-11	ENSG00000171798	KNDC1	kinase non-catalytic C-lobe domain containing 1 [Source:HGNC Symbol;Acc:HGNC:29374]
ENSG00000111145	0.530485	6.91596	48.1814	3.88553e-12	6.07983e-11	ENSG00000111145	ELK3	ETS transcription factor ELK3 [Source:HGNC Symbol;Acc:HGNC:3325]
ENSG00000197892	1.12245	3.95794	48.1695	3.90929e-12	6.11109e-11	ENSG00000197892	KIF13B	kinesin family member 13B [Source:HGNC Symbol;Acc:HGNC:14405]
ENSG00000260708	-1.04516	1.89828	48.1639	3.92049e-12	6.12269e-11	ENSG00000260708	AL118516.1	novel transcript, antisense to TBC1D22A
ENSG00000176912	-1.66164	0.518549	48.16	3.92829e-12	6.12896e-11	ENSG00000176912	TYMSOS	TYMS opposite strand [Source:HGNC Symbol;Acc:HGNC:29553]
ENSG00000145331	-0.881642	4.04258	48.1515	3.94531e-12	6.14959e-11	ENSG00000145331	TRMT10A	tRNA methyltransferase 10A [Source:HGNC Symbol;Acc:HGNC:28403]
ENSG00000184574	1.07954	3.56049	48.1461	3.95608e-12	6.15795e-11	ENSG00000184574	LPAR5	lysophosphatidic acid receptor 5 [Source:HGNC Symbol;Acc:HGNC:13307]
ENSG00000120158	-0.783405	5.42389	48.145	3.95828e-12	6.15795e-11	ENSG00000120158	RCL1	RNA terminal phosphate cyclase like 1 [Source:HGNC Symbol;Acc:HGNC:17687]
ENSG00000169972	-0.58587	4.95049	48.0707	4.1113e-12	6.38988e-11	ENSG00000169972	PUSL1	pseudouridine synthase like 1 [Source:HGNC Symbol;Acc:HGNC:26914]
ENSG00000132334	0.675952	5.71413	48.0478	4.15958e-12	6.45872e-11	ENSG00000132334	PTPRE	protein tyrosine phosphatase receptor type E [Source:HGNC Symbol;Acc:HGNC:9669]
ENSG00000141497	1.89521	-1.27141	48.0399	4.17632e-12	6.4785e-11	ENSG00000141497	ZMYND15	zinc finger MYND-type containing 15 [Source:HGNC Symbol;Acc:HGNC:20997]
ENSG00000261236	-0.968353	8.34306	47.9833	4.29866e-12	6.66189e-11	ENSG00000261236	BOP1	BOP1 ribosomal biogenesis factor [Source:HGNC Symbol;Acc:HGNC:15519]
ENSG00000075336	-0.861501	5.64678	47.9775	4.31138e-12	6.67522e-11	ENSG00000075336	TIMM21	translocase of inner mitochondrial membrane 21 [Source:HGNC Symbol;Acc:HGNC:25010]
ENSG00000125457	1.22078	2.69933	47.951	4.36998e-12	6.75949e-11	ENSG00000125457	MIF4GD	MIF4G domain containing [Source:HGNC Symbol;Acc:HGNC:24030]
ENSG00000172382	1.67092	0.141983	47.9268	4.42443e-12	6.83718e-11	ENSG00000172382	PRSS27	serine protease 27 [Source:HGNC Symbol;Acc:HGNC:15475]
ENSG00000090273	-0.65012	7.53209	47.9056	4.47238e-12	6.90469e-11	ENSG00000090273	NUDC	nuclear distribution C, dynein complex regulator [Source:HGNC Symbol;Acc:HGNC:8045]
ENSG00000120942	-0.665021	5.36767	47.8714	4.55102e-12	7.01941e-11	ENSG00000120942	UBIAD1	UbiA prenyltransferase domain containing 1 [Source:HGNC Symbol;Acc:HGNC:30791]
ENSG00000100271	1.47364	0.37716	47.8091	4.69799e-12	7.23919e-11	ENSG00000100271	TTLL1	tubulin tyrosine ligase like 1 [Source:HGNC Symbol;Acc:HGNC:1312]
ENSG00000100916	-0.736375	4.29626	47.798	4.72478e-12	7.27356e-11	ENSG00000100916	BRMS1L	BRMS1 like transcriptional repressor [Source:HGNC Symbol;Acc:HGNC:20512]
ENSG00000170089	-0.722532	4.81229	47.763	4.80985e-12	7.39748e-11	ENSG00000170089	AC106795.1	THO complex 3 (THOC3) pseudogene
ENSG00000163811	-0.658372	7.51674	47.7435	4.85782e-12	7.46417e-11	ENSG00000163811	WDR43	WD repeat domain 43 [Source:HGNC Symbol;Acc:HGNC:28945]
ENSG00000100714	-0.753736	8.02733	47.7257	4.90213e-12	7.52512e-11	ENSG00000100714	MTHFD1	methylenetetrahydrofolate dehydrogenase, cyclohydrolase and formyltetrahydrofolate synthetase 1 [Source:HGNC Symbol;Acc:HGNC:7432]
ENSG00000255495	1.95016	-1.2797	47.715	4.92912e-12	7.55938e-11	ENSG00000255495	AC145124.1	novel transcript
ENSG00000141543	-0.532958	7.04083	47.687	4.99989e-12	7.66066e-11	ENSG00000141543	EIF4A3	eukaryotic translation initiation factor 4A3 [Source:HGNC Symbol;Acc:HGNC:18683]
ENSG00000251580	1.62956	0.210797	47.6739	5.03348e-12	7.70484e-11	ENSG00000251580	LINC02482	long intergenic non-protein coding RNA 2482 [Source:HGNC Symbol;Acc:HGNC:53458]
ENSG00000155100	-0.589052	5.89787	47.6631	5.06132e-12	7.74015e-11	ENSG00000155100	OTUD6B	OTU deubiquitinase 6B [Source:HGNC Symbol;Acc:HGNC:24281]
ENSG00000197696	-0.666537	3.92015	47.6567	5.07776e-12	7.75795e-11	ENSG00000197696	NMB	neuromedin B [Source:HGNC Symbol;Acc:HGNC:7842]
ENSG00000253210	1.49428	0.158561	47.6486	5.09895e-12	7.78298e-11	ENSG00000253210	AC040970.1	novel transcript
ENSG00000143469	2.67748	0.934244	47.6439	5.11107e-12	7.79135e-11	ENSG00000143469	SYT14	synaptotagmin 14 [Source:HGNC Symbol;Acc:HGNC:23143]
ENSG00000280027	-1.9889	0.183919	47.6428	5.11405e-12	7.79135e-11	ENSG00000280027	AC007342.9	novel transcript
ENSG00000160746	0.683638	4.8867	47.6361	5.13161e-12	7.81075e-11	ENSG00000160746	ANO10	anoctamin 10 [Source:HGNC Symbol;Acc:HGNC:25519]
ENSG00000204642	0.833651	2.88261	47.6318	5.14268e-12	7.82025e-11	ENSG00000204642	HLA-F	major histocompatibility complex, class I, F [Source:HGNC Symbol;Acc:HGNC:4963]
ENSG00000140284	-1.46125	0.269351	47.6159	5.18455e-12	7.87653e-11	ENSG00000140284	SLC27A2	solute carrier family 27 member 2 [Source:HGNC Symbol;Acc:HGNC:10996]
ENSG00000173548	0.839211	5.32392	47.6123	5.19412e-12	7.88367e-11	ENSG00000173548	SNX33	sorting nexin 33 [Source:HGNC Symbol;Acc:HGNC:28468]
ENSG00000101003	-1.20405	6.27146	47.5052	5.48584e-12	8.31864e-11	ENSG00000101003	GINS1	GINS complex subunit 1 [Source:HGNC Symbol;Acc:HGNC:28980]
ENSG00000235590	-1.32362	0.492158	47.4889	5.53157e-12	8.38014e-11	ENSG00000235590	GNAS-AS1	GNAS antisense RNA 1 [Source:HGNC Symbol;Acc:HGNC:24872]
ENSG00000067113	0.856393	2.728	47.4649	5.59964e-12	8.47534e-11	ENSG00000067113	PLPP1	phospholipid phosphatase 1 [Source:HGNC Symbol;Acc:HGNC:9228]
ENSG00000089820	2.61742	-1.80837	47.43	5.70025e-12	8.61957e-11	ENSG00000089820	ARHGAP4	Rho GTPase activating protein 4 [Source:HGNC Symbol;Acc:HGNC:674]
ENSG00000115526	-0.754879	3.61655	47.4118	5.75346e-12	8.68586e-11	ENSG00000115526	CHST10	carbohydrate sulfotransferase 10 [Source:HGNC Symbol;Acc:HGNC:19650]
ENSG00000177646	-0.553449	5.90363	47.4114	5.75482e-12	8.68586e-11	ENSG00000177646	ACAD9	acyl-CoA dehydrogenase family member 9 [Source:HGNC Symbol;Acc:HGNC:21497]
ENSG00000185339	1.68721	-0.24126	47.4079	5.76505e-12	8.6932e-11	ENSG00000185339	TCN2	transcobalamin 2 [Source:HGNC Symbol;Acc:HGNC:11653]
ENSG00000247092	-1.20484	2.50163	47.397	5.79711e-12	8.73341e-11	ENSG00000247092	SNHG10	small nucleolar RNA host gene 10 [Source:HGNC Symbol;Acc:HGNC:27510]
ENSG00000084073	-0.689483	7.15206	47.3349	5.98376e-12	9.00623e-11	ENSG00000084073	ZMPSTE24	zinc metallopeptidase STE24 [Source:HGNC Symbol;Acc:HGNC:12877]
ENSG00000139192	1.33523	0.942739	47.3261	6.01055e-12	9.03815e-11	ENSG00000139192	TAPBPL	TAP binding protein like [Source:HGNC Symbol;Acc:HGNC:30683]
ENSG00000141759	-0.556882	6.71339	47.3199	6.02956e-12	9.05833e-11	ENSG00000141759	TXNL4A	thioredoxin like 4A [Source:HGNC Symbol;Acc:HGNC:30551]
ENSG00000156931	0.635554	4.66548	47.2841	6.14074e-12	9.2168e-11	ENSG00000156931	VPS8	VPS8 subunit of CORVET complex [Source:HGNC Symbol;Acc:HGNC:29122]
ENSG00000196155	1.00917	2.28503	47.2669	6.19493e-12	9.28953e-11	ENSG00000196155	PLEKHG4	pleckstrin homology and RhoGEF domain containing G4 [Source:HGNC Symbol;Acc:HGNC:24501]
ENSG00000184117	1.26422	4.54912	47.2642	6.20355e-12	9.29384e-11	ENSG00000184117	NIPSNAP1	nipsnap homolog 1 [Source:HGNC Symbol;Acc:HGNC:7827]
ENSG00000176438	1.3908	2.55598	47.2282	6.3184e-12	9.45716e-11	ENSG00000176438	SYNE3	spectrin repeat containing nuclear envelope family member 3 [Source:HGNC Symbol;Acc:HGNC:19861]
ENSG00000267059	-0.947839	1.67609	47.1956	6.42459e-12	9.60723e-11	ENSG00000267059	AC005943.1	novel transcript, readthrough between UQCR11 and MBD3
ENSG00000087087	-0.918156	7.71287	47.1014	6.74065e-12	1.00706e-10	ENSG00000087087	SRRT	serrate, RNA effector molecule [Source:HGNC Symbol;Acc:HGNC:24101]
ENSG00000101057	-1.12677	8.18506	47.0937	6.7674e-12	1.01012e-10	ENSG00000101057	MYBL2	MYB proto-oncogene like 2 [Source:HGNC Symbol;Acc:HGNC:7548]
ENSG00000166046	2.38901	1.08779	47.0827	6.80551e-12	1.01487e-10	ENSG00000166046	TCP11L2	t-complex 11 like 2 [Source:HGNC Symbol;Acc:HGNC:28627]
ENSG00000130713	-0.820777	6.01568	47.078	6.82175e-12	1.01611e-10	ENSG00000130713	EXOSC2	exosome component 2 [Source:HGNC Symbol;Acc:HGNC:17097]
ENSG00000171045	0.998804	4.08302	47.0767	6.82634e-12	1.01611e-10	ENSG00000171045	TSNARE1	t-SNARE domain containing 1 [Source:HGNC Symbol;Acc:HGNC:26437]
ENSG00000118777	-1.64924	-0.570027	47.0608	6.8817e-12	1.02341e-10	ENSG00000118777	ABCG2	ATP binding cassette subfamily G member 2 (Junior blood group) [Source:HGNC Symbol;Acc:HGNC:74]
ENSG00000179431	-1.12311	6.04671	47.0544	6.90451e-12	1.02586e-10	ENSG00000179431	FJX1	four-jointed box kinase 1 [Source:HGNC Symbol;Acc:HGNC:17166]
ENSG00000166546	2.39831	-1.5988	47.0367	6.96707e-12	1.0342e-10	ENSG00000166546	BEAN1	brain expressed associated with NEDD4 1 [Source:HGNC Symbol;Acc:HGNC:24160]
ENSG00000100485	0.838701	4.95038	47.0273	7.00033e-12	1.03778e-10	ENSG00000100485	SOS2	SOS Ras/Rho guanine nucleotide exchange factor 2 [Source:HGNC Symbol;Acc:HGNC:11188]
ENSG00000141456	-0.735261	6.85701	47.0263	7.00396e-12	1.03778e-10	ENSG00000141456	PELP1	proline, glutamate and leucine rich protein 1 [Source:HGNC Symbol;Acc:HGNC:30134]
ENSG00000137692	-0.742178	7.38832	47.007	7.07327e-12	1.04709e-10	ENSG00000137692	DCUN1D5	defective in cullin neddylation 1 domain containing 5 [Source:HGNC Symbol;Acc:HGNC:28409]
ENSG00000148335	-0.720476	5.51389	46.9873	7.14465e-12	1.05669e-10	ENSG00000148335	NTMT1	N-terminal Xaa-Pro-Lys N-methyltransferase 1 [Source:HGNC Symbol;Acc:HGNC:23373]
ENSG00000167721	-0.745773	7.8441	46.975	7.1897e-12	1.06238e-10	ENSG00000167721	TSR1	TSR1 ribosome maturation factor [Source:HGNC Symbol;Acc:HGNC:25542]
ENSG00000174938	2.14029	0.156835	46.9234	7.38171e-12	1.08976e-10	ENSG00000174938	SEZ6L2	seizure related 6 homolog like 2 [Source:HGNC Symbol;Acc:HGNC:30844]
ENSG00000149809	1.69767	3.60981	46.899	7.47395e-12	1.10237e-10	ENSG00000149809	TM7SF2	transmembrane 7 superfamily member 2 [Source:HGNC Symbol;Acc:HGNC:11863]
ENSG00000157212	-0.625188	5.81517	46.8902	7.50788e-12	1.10637e-10	ENSG00000157212	PAXIP1	PAX interacting protein 1 [Source:HGNC Symbol;Acc:HGNC:8624]
ENSG00000172340	-0.745965	6.54463	46.8244	7.76395e-12	1.14306e-10	ENSG00000172340	SUCLG2	succinate-CoA ligase GDP-forming subunit beta [Source:HGNC Symbol;Acc:HGNC:11450]
ENSG00000117528	-0.558945	6.49397	46.774	7.96651e-12	1.17182e-10	ENSG00000117528	ABCD3	ATP binding cassette subfamily D member 3 [Source:HGNC Symbol;Acc:HGNC:67]
ENSG00000073536	-0.584189	5.81455	46.7632	8.0103e-12	1.17719e-10	ENSG00000073536	NLE1	notchless homolog 1 [Source:HGNC Symbol;Acc:HGNC:19889]
ENSG00000214900	1.01481	2.04804	46.7569	8.03622e-12	1.17993e-10	ENSG00000214900	LINC01588	long intergenic non-protein coding RNA 1588 [Source:HGNC Symbol;Acc:HGNC:27503]
ENSG00000139746	-0.561251	7.11448	46.735	8.12656e-12	1.19212e-10	ENSG00000139746	RBM26	RNA binding motif protein 26 [Source:HGNC Symbol;Acc:HGNC:20327]
ENSG00000059122	0.855016	5.24319	46.7278	8.15623e-12	1.19539e-10	ENSG00000059122	FLYWCH1	FLYWCH-type zinc finger 1 [Source:HGNC Symbol;Acc:HGNC:25404]
ENSG00000134955	0.835207	6.55643	46.7046	8.25348e-12	1.20854e-10	ENSG00000134955	SLC37A2	solute carrier family 37 member 2 [Source:HGNC Symbol;Acc:HGNC:20644]
ENSG00000108947	1.49892	2.25442	46.677	8.37075e-12	1.22461e-10	ENSG00000108947	EFNB3	ephrin B3 [Source:HGNC Symbol;Acc:HGNC:3228]
ENSG00000163170	-0.786621	5.31113	46.6718	8.39264e-12	1.2267e-10	ENSG00000163170	BOLA3	bolA family member 3 [Source:HGNC Symbol;Acc:HGNC:24415]
ENSG00000124383	-0.566394	5.81562	46.6565	8.45879e-12	1.23485e-10	ENSG00000124383	MPHOSPH10	M-phase phosphoprotein 10 [Source:HGNC Symbol;Acc:HGNC:7213]
ENSG00000137868	2.64388	-0.654753	46.6553	8.46363e-12	1.23485e-10	ENSG00000137868	STRA6	signaling receptor and transporter of retinol STRA6 [Source:HGNC Symbol;Acc:HGNC:30650]
ENSG00000156170	-0.719015	5.2446	46.6501	8.48642e-12	1.23706e-10	ENSG00000156170	NDUFAF6	NADH:ubiquinone oxidoreductase complex assembly factor 6 [Source:HGNC Symbol;Acc:HGNC:28625]
ENSG00000136699	-0.689865	6.88298	46.6331	8.56015e-12	1.24669e-10	ENSG00000136699	SMPD4	sphingomyelin phosphodiesterase 4 [Source:HGNC Symbol;Acc:HGNC:32949]
ENSG00000232533	1.02494	1.78647	46.5951	8.72785e-12	1.26997e-10	ENSG00000232533	AC093673.1	novel transcript
ENSG00000162572	2.45603	-0.461005	46.5918	8.74255e-12	1.27097e-10	ENSG00000162572	SCNN1D	sodium channel epithelial 1 subunit delta [Source:HGNC Symbol;Acc:HGNC:10601]
ENSG00000080608	-0.734343	6.75184	46.5889	8.75554e-12	1.27171e-10	ENSG00000080608	PUM3	pumilio RNA binding family member 3 [Source:HGNC Symbol;Acc:HGNC:29676]
ENSG00000138472	-3.05058	-2.40546	46.5412	8.97138e-12	1.30189e-10	ENSG00000138472	GUCA1C	guanylate cyclase activator 1C [Source:HGNC Symbol;Acc:HGNC:4680]
ENSG00000127666	0.721139	5.2916	46.5203	9.06739e-12	1.31465e-10	ENSG00000127666	TICAM1	toll like receptor adaptor molecule 1 [Source:HGNC Symbol;Acc:HGNC:18348]
ENSG00000166224	0.796181	5.83135	46.5049	9.13881e-12	1.32382e-10	ENSG00000166224	SGPL1	sphingosine-1-phosphate lyase 1 [Source:HGNC Symbol;Acc:HGNC:10817]
ENSG00000174840	-0.630872	6.05918	46.4568	9.36584e-12	1.35549e-10	ENSG00000174840	PDE12	phosphodiesterase 12 [Source:HGNC Symbol;Acc:HGNC:25386]
ENSG00000204052	1.57106	-0.556916	46.453	9.38441e-12	1.35697e-10	ENSG00000204052	LRRC73	leucine rich repeat containing 73 [Source:HGNC Symbol;Acc:HGNC:21375]
ENSG00000106080	-0.727451	6.26787	46.4403	9.44519e-12	1.36454e-10	ENSG00000106080	FKBP14	FKBP prolyl isomerase 14 [Source:HGNC Symbol;Acc:HGNC:18625]
ENSG00000187535	0.703202	4.08761	46.432	9.48556e-12	1.36915e-10	ENSG00000187535	IFT140	intraflagellar transport 140 [Source:HGNC Symbol;Acc:HGNC:29077]
ENSG00000129675	2.54621	-1.11007	46.4301	9.49444e-12	1.36921e-10	ENSG00000129675	ARHGEF6	Rac/Cdc42 guanine nucleotide exchange factor 6 [Source:HGNC Symbol;Acc:HGNC:685]
ENSG00000130024	-0.590917	5.53178	46.4108	9.58869e-12	1.38157e-10	ENSG00000130024	PHF10	PHD finger protein 10 [Source:HGNC Symbol;Acc:HGNC:18250]
ENSG00000172456	1.00797	1.6671	46.4033	9.62523e-12	1.38561e-10	ENSG00000172456	FGGY	FGGY carbohydrate kinase domain containing [Source:HGNC Symbol;Acc:HGNC:25610]
ENSG00000186174	0.756257	7.66227	46.3973	9.65469e-12	1.38861e-10	ENSG00000186174	BCL9L	BCL9 like [Source:HGNC Symbol;Acc:HGNC:23688]
ENSG00000088854	0.679834	4.19403	46.3306	9.98924e-12	1.43545e-10	ENSG00000088854	C20orf194	chromosome 20 open reading frame 194 [Source:HGNC Symbol;Acc:HGNC:17721]
ENSG00000139405	-0.524656	5.4761	46.3167	1.00604e-11	1.4444e-10	ENSG00000139405	RITA1	RBPJ interacting and tubulin associated 1 [Source:HGNC Symbol;Acc:HGNC:25925]
ENSG00000260604	4.76651	1.49191	46.2809	1.02459e-11	1.46973e-10	ENSG00000260604	AL590004.3	novel transcript
ENSG00000159086	-0.681586	5.66643	46.2747	1.02781e-11	1.47198e-10	ENSG00000159086	PAXBP1	PAX3 and PAX7 binding protein 1 [Source:HGNC Symbol;Acc:HGNC:13579]
ENSG00000185010	1.11614	1.9671	46.2744	1.02798e-11	1.47198e-10	ENSG00000185010	F8	coagulation factor VIII [Source:HGNC Symbol;Acc:HGNC:3546]
ENSG00000203760	-0.918785	4.87702	46.2426	1.04479e-11	1.49473e-10	ENSG00000203760	CENPW	centromere protein W [Source:HGNC Symbol;Acc:HGNC:21488]
ENSG00000134030	0.707569	5.20839	46.224	1.05478e-11	1.50769e-10	ENSG00000134030	CTIF	cap binding complex dependent translation initiation factor [Source:HGNC Symbol;Acc:HGNC:23925]
ENSG00000100505	-1.13561	1.98976	46.2091	1.0628e-11	1.51781e-10	ENSG00000100505	TRIM9	tripartite motif containing 9 [Source:HGNC Symbol;Acc:HGNC:16288]
ENSG00000110200	-0.623579	5.56987	46.1766	1.08058e-11	1.54185e-10	ENSG00000110200	ANAPC15	anaphase promoting complex subunit 15 [Source:HGNC Symbol;Acc:HGNC:24531]
ENSG00000114735	0.808986	3.98083	46.1621	1.08861e-11	1.55194e-10	ENSG00000114735	HEMK1	HemK methyltransferase family member 1 [Source:HGNC Symbol;Acc:HGNC:24923]
ENSG00000130304	1.09237	2.24617	46.1562	1.09188e-11	1.55524e-10	ENSG00000130304	SLC27A1	solute carrier family 27 member 1 [Source:HGNC Symbol;Acc:HGNC:10995]
ENSG00000112081	-0.798333	8.86198	46.1492	1.09584e-11	1.5595e-10	ENSG00000112081	SRSF3	serine and arginine rich splicing factor 3 [Source:HGNC Symbol;Acc:HGNC:10785]
ENSG00000274414	1.42141	0.567765	46.1467	1.0972e-11	1.56007e-10	ENSG00000274414	AL121772.1	novel transcript
ENSG00000185736	-1.12029	3.84532	46.0633	1.14494e-11	1.62652e-10	ENSG00000185736	ADARB2	adenosine deaminase RNA specific B2 (inactive) [Source:HGNC Symbol;Acc:HGNC:227]
ENSG00000147813	0.80866	6.40329	46.0598	1.14696e-11	1.62796e-10	ENSG00000147813	NAPRT	nicotinate phosphoribosyltransferase [Source:HGNC Symbol;Acc:HGNC:30450]
ENSG00000137288	-0.985308	4.84961	46.0541	1.15032e-11	1.6313e-10	ENSG00000137288	UQCC2	ubiquinol-cytochrome c reductase complex assembly factor 2 [Source:HGNC Symbol;Acc:HGNC:21237]
ENSG00000229544	-1.54221	1.04661	46.0508	1.15226e-11	1.63262e-10	ENSG00000229544	NKX1-2	NK1 homeobox 2 [Source:HGNC Symbol;Acc:HGNC:31652]
ENSG00000108846	1.83069	5.65776	46.0202	1.17038e-11	1.65685e-10	ENSG00000108846	ABCC3	ATP binding cassette subfamily C member 3 [Source:HGNC Symbol;Acc:HGNC:54]
ENSG00000104824	-0.543024	8.13198	46.0177	1.17187e-11	1.65751e-10	ENSG00000104824	HNRNPL	heterogeneous nuclear ribonucleoprotein L [Source:HGNC Symbol;Acc:HGNC:5045]
ENSG00000099817	-0.523817	7.99186	45.9891	1.18912e-11	1.68043e-10	ENSG00000099817	POLR2E	RNA polymerase II, I and III subunit E [Source:HGNC Symbol;Acc:HGNC:9192]
ENSG00000136875	-0.789277	6.83016	45.9762	1.19696e-11	1.69004e-10	ENSG00000136875	PRPF4	pre-mRNA processing factor 4 [Source:HGNC Symbol;Acc:HGNC:17349]
ENSG00000100360	1.02029	2.83709	45.9697	1.20096e-11	1.69421e-10	ENSG00000100360	IFT27	intraflagellar transport 27 [Source:HGNC Symbol;Acc:HGNC:18626]
ENSG00000162623	-0.572957	5.70051	45.9345	1.22274e-11	1.72344e-10	ENSG00000162623	TYW3	tRNA-yW synthesizing protein 3 homolog [Source:HGNC Symbol;Acc:HGNC:24757]
ENSG00000137513	-0.663663	5.92794	45.9324	1.22407e-11	1.72381e-10	ENSG00000137513	NARS2	asparaginyl-tRNA synthetase 2, mitochondrial [Source:HGNC Symbol;Acc:HGNC:26274]
ENSG00000130449	0.663352	3.91883	45.9236	1.22955e-11	1.73002e-10	ENSG00000130449	ZSWIM6	zinc finger SWIM-type containing 6 [Source:HGNC Symbol;Acc:HGNC:29316]
ENSG00000149260	1.99732	1.26159	45.8653	1.26667e-11	1.78071e-10	ENSG00000149260	CAPN5	calpain 5 [Source:HGNC Symbol;Acc:HGNC:1482]
ENSG00000184916	-0.827628	6.28677	45.856	1.27271e-11	1.78765e-10	ENSG00000184916	JAG2	jagged canonical Notch ligand 2 [Source:HGNC Symbol;Acc:HGNC:6189]
ENSG00000185909	1.75773	-0.12094	45.8113	1.30212e-11	1.82737e-10	ENSG00000185909	KLHDC8B	kelch domain containing 8B [Source:HGNC Symbol;Acc:HGNC:28557]
ENSG00000215374	1.78462	-0.44202	45.7749	1.32654e-11	1.86003e-10	ENSG00000215374	FAM66B	family with sequence similarity 66 member B [Source:HGNC Symbol;Acc:HGNC:28890]
ENSG00000134461	-0.756029	3.75791	45.7236	1.36175e-11	1.90775e-10	ENSG00000134461	ANKRD16	ankyrin repeat domain 16 [Source:HGNC Symbol;Acc:HGNC:23471]
ENSG00000171450	2.99969	-1.79764	45.6503	1.41363e-11	1.97872e-10	ENSG00000171450	CDK5R2	cyclin dependent kinase 5 regulatory subunit 2 [Source:HGNC Symbol;Acc:HGNC:1776]
ENSG00000272599	-1.62052	0.587759	45.609	1.44378e-11	2.01917e-10	ENSG00000272599	AC016394.1	novel transcript to NUDT13
ENSG00000163617	1.57388	0.587745	45.5988	1.45127e-11	2.0279e-10	ENSG00000163617	CCDC191	coiled-coil domain containing 191 [Source:HGNC Symbol;Acc:HGNC:29272]
ENSG00000186193	-1.07219	6.44831	45.5386	1.49661e-11	2.08945e-10	ENSG00000186193	SAPCD2	suppressor APC domain containing 2 [Source:HGNC Symbol;Acc:HGNC:28055]
ENSG00000277879	-1.32246	1.54503	45.4724	1.54808e-11	2.15945e-10	ENSG00000277879	AL391988.1	novel transcript, antisense to SLC18A2
ENSG00000160948	0.523161	6.29823	45.4515	1.56463e-11	2.18065e-10	ENSG00000160948	VPS28	VPS28 subunit of ESCRT-I [Source:HGNC Symbol;Acc:HGNC:18178]
ENSG00000174744	-0.554171	6.66458	45.4213	1.58896e-11	2.21265e-10	ENSG00000174744	BRMS1	BRMS1 transcriptional repressor and anoikis regulator [Source:HGNC Symbol;Acc:HGNC:17262]
ENSG00000066468	-1.06674	2.87749	45.373	1.62867e-11	2.26601e-10	ENSG00000066468	FGFR2	fibroblast growth factor receptor 2 [Source:HGNC Symbol;Acc:HGNC:3689]
ENSG00000116977	0.71239	6.31095	45.3683	1.63256e-11	2.26946e-10	ENSG00000116977	LGALS8	galectin 8 [Source:HGNC Symbol;Acc:HGNC:6569]
ENSG00000185522	1.58574	1.5617	45.3095	1.68231e-11	2.33541e-10	ENSG00000185522	LMNTD2	lamin tail domain containing 2 [Source:HGNC Symbol;Acc:HGNC:28561]
ENSG00000140307	-0.784272	5.27489	45.3088	1.68288e-11	2.33541e-10	ENSG00000140307	GTF2A2	general transcription factor IIA subunit 2 [Source:HGNC Symbol;Acc:HGNC:4647]
ENSG00000007866	0.860008	4.20868	45.3064	1.685e-11	2.33636e-10	ENSG00000007866	TEAD3	TEA domain transcription factor 3 [Source:HGNC Symbol;Acc:HGNC:11716]
ENSG00000141499	-0.854502	4.90653	45.2953	1.69455e-11	2.34752e-10	ENSG00000141499	WRAP53	WD repeat containing antisense to TP53 [Source:HGNC Symbol;Acc:HGNC:25522]
ENSG00000054277	0.80864	6.12994	45.2937	1.69596e-11	2.34752e-10	ENSG00000054277	OPN3	opsin 3 [Source:HGNC Symbol;Acc:HGNC:14007]
ENSG00000153214	0.558214	5.52008	45.2213	1.75984e-11	2.43388e-10	ENSG00000153214	TMEM87B	transmembrane protein 87B [Source:HGNC Symbol;Acc:HGNC:25913]
ENSG00000101977	1.43728	4.13537	45.2159	1.76464e-11	2.43843e-10	ENSG00000101977	MCF2	MCF.2 cell line derived transforming sequence [Source:HGNC Symbol;Acc:HGNC:6940]
ENSG00000126106	1.22903	1.76057	45.192	1.78637e-11	2.46634e-10	ENSG00000126106	TMEM53	transmembrane protein 53 [Source:HGNC Symbol;Acc:HGNC:26186]
ENSG00000114023	-0.910501	5.95928	45.1492	1.82579e-11	2.51863e-10	ENSG00000114023	FAM162A	family with sequence similarity 162 member A [Source:HGNC Symbol;Acc:HGNC:17865]
ENSG00000105499	4.08728	-1.6135	45.1127	1.86017e-11	2.56387e-10	ENSG00000105499	PLA2G4C	phospholipase A2 group IVC [Source:HGNC Symbol;Acc:HGNC:9037]
ENSG00000183431	-0.620795	7.28227	45.1047	1.86775e-11	2.57213e-10	ENSG00000183431	SF3A3	splicing factor 3a subunit 3 [Source:HGNC Symbol;Acc:HGNC:10767]
ENSG00000105559	1.28866	2.07445	45.0852	1.8865e-11	2.59574e-10	ENSG00000105559	PLEKHA4	pleckstrin homology domain containing A4 [Source:HGNC Symbol;Acc:HGNC:14339]
ENSG00000165698	1.42802	0.938808	45.0696	1.90152e-11	2.61419e-10	ENSG00000165698	SPACA9	sperm acrosome associated 9 [Source:HGNC Symbol;Acc:HGNC:1367]
ENSG00000186862	1.41956	0.528384	45.0578	1.91302e-11	2.62776e-10	ENSG00000186862	PDZD7	PDZ domain containing 7 [Source:HGNC Symbol;Acc:HGNC:26257]
ENSG00000164045	-1.3155	5.96935	45.0314	1.939e-11	2.6612e-10	ENSG00000164045	CDC25A	cell division cycle 25A [Source:HGNC Symbol;Acc:HGNC:1725]
ENSG00000111859	2.71818	0.766465	45.0164	1.95391e-11	2.67939e-10	ENSG00000111859	NEDD9	neural precursor cell expressed, developmentally down-regulated 9 [Source:HGNC Symbol;Acc:HGNC:7733]
ENSG00000102978	-0.505345	6.24159	44.966	2.00485e-11	2.74692e-10	ENSG00000102978	POLR2C	RNA polymerase II subunit C [Source:HGNC Symbol;Acc:HGNC:9189]
ENSG00000092068	1.2847	2.02289	44.9561	2.01502e-11	2.75851e-10	ENSG00000092068	SLC7A8	solute carrier family 7 member 8 [Source:HGNC Symbol;Acc:HGNC:11066]
ENSG00000224877	-0.866858	4.6695	44.9486	2.0227e-11	2.7667e-10	ENSG00000224877	NDUFAF8	NADH:ubiquinone oxidoreductase complex assembly factor 8 [Source:HGNC Symbol;Acc:HGNC:33551]
ENSG00000138399	-0.797736	6.30604	44.8914	2.08272e-11	2.84638e-10	ENSG00000138399	FASTKD1	FAST kinase domains 1 [Source:HGNC Symbol;Acc:HGNC:26150]
ENSG00000280987	-1.48755	-0.349631	44.8579	2.11869e-11	2.8931e-10	ENSG00000280987	MATR3	matrin 3 [Source:NCBI gene (formerly Entrezgene);Acc:9782]
ENSG00000100889	2.86572	5.7091	44.8324	2.14642e-11	2.92849e-10	ENSG00000100889	PCK2	phosphoenolpyruvate carboxykinase 2, mitochondrial [Source:HGNC Symbol;Acc:HGNC:8725]
ENSG00000101460	1.79375	0.599147	44.8278	2.1515e-11	2.93296e-10	ENSG00000101460	MAP1LC3A	microtubule associated protein 1 light chain 3 alpha [Source:HGNC Symbol;Acc:HGNC:6838]
ENSG00000071967	1.03665	4.74612	44.8191	2.16104e-11	2.94348e-10	ENSG00000071967	CYBRD1	cytochrome b reductase 1 [Source:HGNC Symbol;Acc:HGNC:20797]
ENSG00000267056	2.3268	-0.588198	44.8147	2.16594e-11	2.94768e-10	ENSG00000267056	AC005336.1	inositol polyphosphate multikinase (IPMK) pseudogene
ENSG00000058804	-0.942791	7.41102	44.7889	2.19463e-11	2.98421e-10	ENSG00000058804	NDC1	NDC1 transmembrane nucleoporin [Source:HGNC Symbol;Acc:HGNC:25525]
ENSG00000049656	-0.521972	7.25964	44.7716	2.21413e-11	3.0082e-10	ENSG00000049656	CLPTM1L	CLPTM1 like [Source:HGNC Symbol;Acc:HGNC:24308]
ENSG00000100142	-0.684313	6.01206	44.7588	2.22866e-11	3.02542e-10	ENSG00000100142	POLR2F	RNA polymerase II, I and III subunit F [Source:HGNC Symbol;Acc:HGNC:9193]
ENSG00000105197	-0.639488	7.40542	44.726	2.26632e-11	3.07395e-10	ENSG00000105197	TIMM50	translocase of inner mitochondrial membrane 50 [Source:HGNC Symbol;Acc:HGNC:23656]
ENSG00000008086	1.68785	2.32659	44.7152	2.27879e-11	3.08828e-10	ENSG00000008086	CDKL5	cyclin dependent kinase like 5 [Source:HGNC Symbol;Acc:HGNC:11411]
ENSG00000171574	-0.793436	4.88144	44.7126	2.28189e-11	3.0899e-10	ENSG00000171574	ZNF584	zinc finger protein 584 [Source:HGNC Symbol;Acc:HGNC:27318]
ENSG00000171503	-0.643182	4.20735	44.7036	2.29233e-11	3.10145e-10	ENSG00000171503	ETFDH	electron transfer flavoprotein dehydrogenase [Source:HGNC Symbol;Acc:HGNC:3483]
ENSG00000256940	1.04033	3.30167	44.6787	2.32171e-11	3.13858e-10	ENSG00000256940	PPP1R14B-AS1	PPP1R14B antisense RNA 1 [Source:HGNC Symbol;Acc:HGNC:54233]
ENSG00000172432	0.883038	5.01248	44.6761	2.32475e-11	3.14006e-10	ENSG00000172432	GTPBP2	GTP binding protein 2 [Source:HGNC Symbol;Acc:HGNC:4670]
ENSG00000177406	1.49325	-0.31028	44.6721	2.32958e-11	3.14397e-10	ENSG00000177406	NINJ2-AS1	NINJ2 antisense RNA 1 [Source:HGNC Symbol;Acc:HGNC:40405]
ENSG00000171388	-2.30392	1.68541	44.6569	2.3477e-11	3.16578e-10	ENSG00000171388	APLN	apelin [Source:HGNC Symbol;Acc:HGNC:16665]
ENSG00000120526	-0.7053	7.09859	44.5689	2.45565e-11	3.30858e-10	ENSG00000120526	NUDCD1	NudC domain containing 1 [Source:HGNC Symbol;Acc:HGNC:24306]
ENSG00000087269	-0.621416	7.59969	44.5566	2.47107e-11	3.3266e-10	ENSG00000087269	NOP14	NOP14 nucleolar protein [Source:HGNC Symbol;Acc:HGNC:16821]
ENSG00000189337	-0.676975	4.74732	44.529	2.50615e-11	3.37102e-10	ENSG00000189337	KAZN	kazrin, periplakin interacting protein [Source:HGNC Symbol;Acc:HGNC:29173]
ENSG00000105698	0.514689	6.91489	44.5265	2.50943e-11	3.37264e-10	ENSG00000105698	USF2	upstream transcription factor 2, c-fos interacting [Source:HGNC Symbol;Acc:HGNC:12594]
ENSG00000228716	-0.713299	5.9022	44.5223	2.51482e-11	3.37707e-10	ENSG00000228716	DHFR	dihydrofolate reductase [Source:HGNC Symbol;Acc:HGNC:2861]
ENSG00000168497	-1.47015	5.69143	44.5086	2.53244e-11	3.39792e-10	ENSG00000168497	CAVIN2	caveolae associated protein 2 [Source:HGNC Symbol;Acc:HGNC:10690]
ENSG00000168918	-1.33098	6.39087	44.5012	2.54197e-11	3.40789e-10	ENSG00000168918	INPP5D	inositol polyphosphate-5-phosphatase D [Source:HGNC Symbol;Acc:HGNC:6079]
ENSG00000110876	2.4433	-1.38813	44.4703	2.58246e-11	3.4593e-10	ENSG00000110876	SELPLG	selectin P ligand [Source:HGNC Symbol;Acc:HGNC:10722]
ENSG00000273344	-1.03762	2.62244	44.4603	2.59566e-11	3.47411e-10	ENSG00000273344	PAXIP1-AS1	PAXIP1 antisense RNA 1 (head to head) [Source:HGNC Symbol;Acc:HGNC:27328]
ENSG00000080546	-0.936564	5.11068	44.4545	2.60337e-11	3.48155e-10	ENSG00000080546	SESN1	sestrin 1 [Source:HGNC Symbol;Acc:HGNC:21595]
ENSG00000004139	2.39611	-1.19942	44.4192	2.65069e-11	3.54191e-10	ENSG00000004139	SARM1	sterile alpha and TIR motif containing 1 [Source:HGNC Symbol;Acc:HGNC:17074]
ENSG00000149932	0.713936	4.23171	44.4174	2.65314e-11	3.54226e-10	ENSG00000149932	TMEM219	transmembrane protein 219 [Source:HGNC Symbol;Acc:HGNC:25201]
ENSG00000267321	-1.26974	2.6728	44.3715	2.71608e-11	3.6233e-10	ENSG00000267321	SNHG30	small nucleolar RNA host gene 30 [Source:HGNC Symbol;Acc:HGNC:52836]
ENSG00000213654	1.14873	1.15367	44.3625	2.72861e-11	3.63702e-10	ENSG00000213654	GPSM3	G protein signaling modulator 3 [Source:HGNC Symbol;Acc:HGNC:13945]
ENSG00000168071	1.32053	1.79286	44.3501	2.74598e-11	3.65491e-10	ENSG00000168071	CCDC88B	coiled-coil domain containing 88B [Source:HGNC Symbol;Acc:HGNC:26757]
ENSG00000100216	-0.943412	7.22662	44.3497	2.74654e-11	3.65491e-10	ENSG00000100216	TOMM22	translocase of outer mitochondrial membrane 22 [Source:HGNC Symbol;Acc:HGNC:18002]
ENSG00000163528	-0.711448	5.40116	44.335	2.76725e-11	3.67945e-10	ENSG00000163528	CHCHD4	coiled-coil-helix-coiled-coil-helix domain containing 4 [Source:HGNC Symbol;Acc:HGNC:26467]
ENSG00000152455	-0.815049	5.20912	44.3148	2.79598e-11	3.7146e-10	ENSG00000152455	SUV39H2	suppressor of variegation 3-9 homolog 2 [Source:HGNC Symbol;Acc:HGNC:17287]
ENSG00000102893	0.56967	5.99583	44.3126	2.79907e-11	3.71565e-10	ENSG00000102893	PHKB	phosphorylase kinase regulatory subunit beta [Source:HGNC Symbol;Acc:HGNC:8927]
ENSG00000026025	0.829527	10.2503	44.2894	2.83253e-11	3.75699e-10	ENSG00000026025	VIM	vimentin [Source:HGNC Symbol;Acc:HGNC:12692]
ENSG00000173482	0.762854	5.73684	44.2827	2.84218e-11	3.76507e-10	ENSG00000173482	PTPRM	protein tyrosine phosphatase receptor type M [Source:HGNC Symbol;Acc:HGNC:9675]
ENSG00000171940	0.726381	5.4794	44.2819	2.84327e-11	3.76507e-10	ENSG00000171940	ZNF217	zinc finger protein 217 [Source:HGNC Symbol;Acc:HGNC:13009]
ENSG00000162032	0.70295	4.12445	44.2236	2.92925e-11	3.87576e-10	ENSG00000162032	SPSB3	splA/ryanodine receptor domain and SOCS box containing 3 [Source:HGNC Symbol;Acc:HGNC:30629]
ENSG00000082641	0.688153	7.72732	44.2128	2.94546e-11	3.89402e-10	ENSG00000082641	NFE2L1	nuclear factor, erythroid 2 like 1 [Source:HGNC Symbol;Acc:HGNC:7781]
ENSG00000149054	-0.763027	4.00311	44.162	3.02298e-11	3.99324e-10	ENSG00000149054	ZNF215	zinc finger protein 215 [Source:HGNC Symbol;Acc:HGNC:13007]
ENSG00000139626	2.43774	-1.08872	44.1557	3.03274e-11	4.00287e-10	ENSG00000139626	ITGB7	integrin subunit beta 7 [Source:HGNC Symbol;Acc:HGNC:6162]
ENSG00000173674	-0.658236	8.04178	44.1279	3.07608e-11	4.05677e-10	ENSG00000173674	EIF1AX	eukaryotic translation initiation factor 1A X-linked [Source:HGNC Symbol;Acc:HGNC:3250]
ENSG00000156103	-1.17115	2.53086	44.1213	3.08648e-11	4.06717e-10	ENSG00000156103	MMP16	matrix metallopeptidase 16 [Source:HGNC Symbol;Acc:HGNC:7162]
ENSG00000082516	-0.920652	7.09436	44.1058	3.11103e-11	4.09618e-10	ENSG00000082516	GEMIN5	gem nuclear organelle associated protein 5 [Source:HGNC Symbol;Acc:HGNC:20043]
ENSG00000106344	-0.595274	6.72784	44.0805	3.15142e-11	4.146e-10	ENSG00000106344	RBM28	RNA binding motif protein 28 [Source:HGNC Symbol;Acc:HGNC:21863]
ENSG00000160957	-0.94012	6.6627	44.0314	3.23156e-11	4.24798e-10	ENSG00000160957	RECQL4	RecQ like helicase 4 [Source:HGNC Symbol;Acc:HGNC:9949]
ENSG00000143079	0.657491	5.34523	44.0265	3.23962e-11	4.25512e-10	ENSG00000143079	CTTNBP2NL	CTTNBP2 N-terminal like [Source:HGNC Symbol;Acc:HGNC:25330]
ENSG00000175606	-0.753088	6.18596	43.9817	3.31459e-11	4.35006e-10	ENSG00000175606	TMEM70	transmembrane protein 70 [Source:HGNC Symbol;Acc:HGNC:26050]
ENSG00000133805	1.11498	3.17794	43.9409	3.38447e-11	4.43818e-10	ENSG00000133805	AMPD3	adenosine monophosphate deaminase 3 [Source:HGNC Symbol;Acc:HGNC:470]
ENSG00000165959	1.17417	3.29744	43.9266	3.40919e-11	4.46698e-10	ENSG00000165959	CLMN	calmin [Source:HGNC Symbol;Acc:HGNC:19972]
ENSG00000173950	-0.528976	4.92901	43.8932	3.46796e-11	4.54031e-10	ENSG00000173950	XXYLT1	xyloside xylosyltransferase 1 [Source:HGNC Symbol;Acc:HGNC:26639]
ENSG00000124831	0.626506	8.04748	43.8646	3.51891e-11	4.60329e-10	ENSG00000124831	LRRFIP1	LRR binding FLII interacting protein 1 [Source:HGNC Symbol;Acc:HGNC:6702]
ENSG00000140678	3.4227	-2.07271	43.8537	3.53866e-11	4.62539e-10	ENSG00000140678	ITGAX	integrin subunit alpha X [Source:HGNC Symbol;Acc:HGNC:6152]
ENSG00000169884	-1.24715	3.68424	43.8488	3.54749e-11	4.63319e-10	ENSG00000169884	WNT10B	Wnt family member 10B [Source:HGNC Symbol;Acc:HGNC:12775]
ENSG00000213341	-0.553617	5.78532	43.8419	3.55997e-11	4.64575e-10	ENSG00000213341	CHUK	component of inhibitor of nuclear factor kappa B kinase complex [Source:HGNC Symbol;Acc:HGNC:1974]
ENSG00000075131	-0.92921	4.6218	43.8382	3.56683e-11	4.65095e-10	ENSG00000075131	TIPIN	TIMELESS interacting protein [Source:HGNC Symbol;Acc:HGNC:30750]
ENSG00000138346	-1.08474	5.33316	43.8327	3.57674e-11	4.66012e-10	ENSG00000138346	DNA2	DNA replication helicase/nuclease 2 [Source:HGNC Symbol;Acc:HGNC:2939]
ENSG00000166949	0.754611	5.33269	43.7576	3.71671e-11	4.83859e-10	ENSG00000166949	SMAD3	SMAD family member 3 [Source:HGNC Symbol;Acc:HGNC:6769]
ENSG00000126953	-0.998168	3.9294	43.7384	3.75331e-11	4.88232e-10	ENSG00000126953	TIMM8A	translocase of inner mitochondrial membrane 8A [Source:HGNC Symbol;Acc:HGNC:11817]
ENSG00000047346	1.09045	3.31546	43.7085	3.81123e-11	4.95368e-10	ENSG00000047346	FAM214A	family with sequence similarity 214 member A [Source:HGNC Symbol;Acc:HGNC:25609]
ENSG00000177971	-0.736909	6.27542	43.6758	3.87525e-11	5.03286e-10	ENSG00000177971	IMP3	IMP U3 small nucleolar ribonucleoprotein 3 [Source:HGNC Symbol;Acc:HGNC:14497]
ENSG00000103187	-0.62422	8.62676	43.6212	3.98493e-11	5.17115e-10	ENSG00000103187	COTL1	coactosin like F-actin binding protein 1 [Source:HGNC Symbol;Acc:HGNC:18304]
ENSG00000145736	-0.975242	1.4823	43.603	4.02214e-11	5.21525e-10	ENSG00000145736	GTF2H2	general transcription factor IIH subunit 2 [Source:HGNC Symbol;Acc:HGNC:4656]
ENSG00000129636	0.560942	5.36952	43.5829	4.06375e-11	5.26499e-10	ENSG00000129636	ITFG1	integrin alpha FG-GAP repeat containing 1 [Source:HGNC Symbol;Acc:HGNC:30697]
ENSG00000126749	-0.644391	6.27045	43.5796	4.07051e-11	5.26953e-10	ENSG00000126749	EMG1	EMG1 N1-specific pseudouridine methyltransferase [Source:HGNC Symbol;Acc:HGNC:16912]
ENSG00000005436	-0.877019	5.27113	43.5688	4.09318e-11	5.29465e-10	ENSG00000005436	GCFC2	GC-rich sequence DNA-binding factor 2 [Source:HGNC Symbol;Acc:HGNC:1317]
ENSG00000051128	0.604826	4.5021	43.5507	4.13107e-11	5.3394e-10	ENSG00000051128	HOMER3	homer scaffold protein 3 [Source:HGNC Symbol;Acc:HGNC:17514]
ENSG00000135677	0.691905	6.13128	43.5217	4.19278e-11	5.41484e-10	ENSG00000135677	GNS	glucosamine (N-acetyl)-6-sulfatase [Source:HGNC Symbol;Acc:HGNC:4422]
ENSG00000124313	0.955878	2.77308	43.5194	4.19779e-11	5.41699e-10	ENSG00000124313	IQSEC2	IQ motif and Sec7 domain ArfGEF 2 [Source:HGNC Symbol;Acc:HGNC:29059]
ENSG00000105612	1.30175	5.59809	43.5126	4.21231e-11	5.4314e-10	ENSG00000105612	DNASE2	deoxyribonuclease 2, lysosomal [Source:HGNC Symbol;Acc:HGNC:2960]
ENSG00000167705	2.06667	0.864578	43.5048	4.22918e-11	5.44881e-10	ENSG00000167705	RILP	Rab interacting lysosomal protein [Source:HGNC Symbol;Acc:HGNC:30266]
ENSG00000006576	-0.636199	6.29097	43.4887	4.26413e-11	5.48948e-10	ENSG00000006576	PHTF2	putative homeodomain transcription factor 2 [Source:HGNC Symbol;Acc:HGNC:13411]
ENSG00000112118	-0.887509	7.86013	43.4536	4.3413e-11	5.58439e-10	ENSG00000112118	MCM3	minichromosome maintenance complex component 3 [Source:HGNC Symbol;Acc:HGNC:6945]
ENSG00000104946	0.923759	4.5607	43.3557	4.56394e-11	5.86611e-10	ENSG00000104946	TBC1D17	TBC1 domain family member 17 [Source:HGNC Symbol;Acc:HGNC:25699]
ENSG00000197599	4.0301	-2.63718	43.3444	4.59049e-11	5.89556e-10	ENSG00000197599	CCDC154	coiled-coil domain containing 154 [Source:HGNC Symbol;Acc:HGNC:34454]
ENSG00000088543	1.27101	0.567359	43.3148	4.66047e-11	5.98069e-10	ENSG00000088543	C3orf18	chromosome 3 open reading frame 18 [Source:HGNC Symbol;Acc:HGNC:24837]
ENSG00000003147	1.58682	1.34463	43.278	4.7489e-11	6.08614e-10	ENSG00000003147	ICA1	islet cell autoantigen 1 [Source:HGNC Symbol;Acc:HGNC:5343]
ENSG00000205542	0.707782	8.29655	43.2775	4.75015e-11	6.08614e-10	ENSG00000205542	TMSB4X	thymosin beta 4 X-linked [Source:HGNC Symbol;Acc:HGNC:11881]
ENSG00000074582	-0.637378	5.54126	43.2728	4.76147e-11	6.09581e-10	ENSG00000074582	BCS1L	BCS1 homolog, ubiquinol-cytochrome c reductase complex chaperone [Source:HGNC Symbol;Acc:HGNC:1020]
ENSG00000064102	-0.832081	6.69671	43.2603	4.79204e-11	6.1301e-10	ENSG00000064102	INTS13	integrator complex subunit 13 [Source:HGNC Symbol;Acc:HGNC:20174]
ENSG00000138111	-0.805334	3.77563	43.2529	4.81024e-11	6.14853e-10	ENSG00000138111	MFSD13A	major facilitator superfamily domain containing 13A [Source:HGNC Symbol;Acc:HGNC:26196]
ENSG00000115170	0.75912	4.56823	43.2405	4.84079e-11	6.1827e-10	ENSG00000115170	ACVR1	activin A receptor type 1 [Source:HGNC Symbol;Acc:HGNC:171]
ENSG00000164111	0.563014	8.57521	43.229	4.86937e-11	6.21429e-10	ENSG00000164111	ANXA5	annexin A5 [Source:HGNC Symbol;Acc:HGNC:543]
ENSG00000121895	1.75173	1.11337	43.2043	4.93124e-11	6.28831e-10	ENSG00000121895	TMEM156	transmembrane protein 156 [Source:HGNC Symbol;Acc:HGNC:26260]
ENSG00000171793	-0.754863	7.42972	43.1348	5.10949e-11	6.51048e-10	ENSG00000171793	CTPS1	CTP synthase 1 [Source:HGNC Symbol;Acc:HGNC:2519]
ENSG00000267314	2.05032	-1.19848	43.0677	5.28771e-11	6.73226e-10	ENSG00000267314	AC104532.1	novel protein, readthrough VMAC-CAPS
ENSG00000160200	4.59474	-0.862947	43.0633	5.29968e-11	6.74221e-10	ENSG00000160200	CBS	cystathionine beta-synthase [Source:HGNC Symbol;Acc:HGNC:1550]
ENSG00000283511	2.28413	2.08701	43.0475	5.34268e-11	6.79157e-10	ENSG00000283511	AC137936.2	novel pseudogene
ENSG00000174371	-1.10639	6.49265	43.0193	5.42018e-11	6.88469e-10	ENSG00000174371	EXO1	exonuclease 1 [Source:HGNC Symbol;Acc:HGNC:3511]
ENSG00000143669	1.2813	4.10639	43.0046	5.46102e-11	6.93112e-10	ENSG00000143669	LYST	lysosomal trafficking regulator [Source:HGNC Symbol;Acc:HGNC:1968]
ENSG00000183520	-0.62982	6.12836	43.0018	5.46885e-11	6.93318e-10	ENSG00000183520	UTP11	UTP11 small subunit processome component [Source:HGNC Symbol;Acc:HGNC:24329]
ENSG00000171703	0.743392	4.1643	43.001	5.4712e-11	6.93318e-10	ENSG00000171703	TCEA2	transcription elongation factor A2 [Source:HGNC Symbol;Acc:HGNC:11614]
ENSG00000168303	-0.756794	5.16793	42.9712	5.55519e-11	7.03411e-10	ENSG00000168303	MPLKIP	M-phase specific PLK1 interacting protein [Source:HGNC Symbol;Acc:HGNC:16002]
ENSG00000196943	-0.63426	5.44195	42.9415	5.64024e-11	7.13623e-10	ENSG00000196943	NOP9	NOP9 nucleolar protein [Source:HGNC Symbol;Acc:HGNC:19826]
ENSG00000114450	-0.791284	6.40257	42.9381	5.64997e-11	7.14295e-10	ENSG00000114450	GNB4	G protein subunit beta 4 [Source:HGNC Symbol;Acc:HGNC:20731]
ENSG00000127990	0.550747	5.50963	42.9241	5.69065e-11	7.18877e-10	ENSG00000127990	SGCE	sarcoglycan epsilon [Source:HGNC Symbol;Acc:HGNC:10808]
ENSG00000170949	1.0691	1.90357	42.9217	5.69742e-11	7.19172e-10	ENSG00000170949	ZNF160	zinc finger protein 160 [Source:HGNC Symbol;Acc:HGNC:12948]
ENSG00000150456	-0.849392	4.62119	42.892	5.78482e-11	7.29635e-10	ENSG00000150456	EEF1AKMT1	EEF1A lysine methyltransferase 1 [Source:HGNC Symbol;Acc:HGNC:27351]
ENSG00000172336	-0.722647	6.06733	42.8783	5.82525e-11	7.34068e-10	ENSG00000172336	POP7	POP7 homolog, ribonuclease P/MRP subunit [Source:HGNC Symbol;Acc:HGNC:19949]
ENSG00000150764	0.840878	6.30532	42.8771	5.82903e-11	7.34068e-10	ENSG00000150764	DIXDC1	DIX domain containing 1 [Source:HGNC Symbol;Acc:HGNC:23695]
ENSG00000169738	-0.553299	5.63759	42.8332	5.96109e-11	7.50115e-10	ENSG00000169738	DCXR	dicarbonyl and L-xylulose reductase [Source:HGNC Symbol;Acc:HGNC:18985]
ENSG00000007376	-0.617056	6.30443	42.8128	6.02358e-11	7.57391e-10	ENSG00000007376	RPUSD1	RNA pseudouridine synthase domain containing 1 [Source:HGNC Symbol;Acc:HGNC:14173]
ENSG00000120438	-0.665839	9.23593	42.8029	6.05413e-11	7.60641e-10	ENSG00000120438	TCP1	t-complex 1 [Source:HGNC Symbol;Acc:HGNC:11655]
ENSG00000106591	-0.760681	6.5523	42.8008	6.06059e-11	7.60863e-10	ENSG00000106591	MRPL32	mitochondrial ribosomal protein L32 [Source:HGNC Symbol;Acc:HGNC:14035]
ENSG00000114686	-0.657993	7.8937	42.7938	6.08255e-11	7.63028e-10	ENSG00000114686	MRPL3	mitochondrial ribosomal protein L3 [Source:HGNC Symbol;Acc:HGNC:10379]
ENSG00000170515	-0.83093	8.32636	42.7797	6.12652e-11	7.67948e-10	ENSG00000170515	PA2G4	proliferation-associated 2G4 [Source:HGNC Symbol;Acc:HGNC:8550]
ENSG00000151414	-0.545068	7.10595	42.7601	6.18801e-11	7.75057e-10	ENSG00000151414	NEK7	NIMA related kinase 7 [Source:HGNC Symbol;Acc:HGNC:13386]
ENSG00000188976	-0.663627	8.07554	42.7465	6.23143e-11	7.79892e-10	ENSG00000188976	NOC2L	NOC2 like nucleolar associated transcriptional repressor [Source:HGNC Symbol;Acc:HGNC:24517]
ENSG00000173715	0.679766	4.7013	42.7402	6.25145e-11	7.81794e-10	ENSG00000173715	C11orf80	chromosome 11 open reading frame 80 [Source:HGNC Symbol;Acc:HGNC:26197]
ENSG00000080845	0.652503	6.42971	42.7308	6.28164e-11	7.8469e-10	ENSG00000080845	DLGAP4	DLG associated protein 4 [Source:HGNC Symbol;Acc:HGNC:24476]
ENSG00000170734	-0.844532	5.76127	42.7299	6.28431e-11	7.8469e-10	ENSG00000170734	POLH	DNA polymerase eta [Source:HGNC Symbol;Acc:HGNC:9181]
ENSG00000089248	0.589253	6.64318	42.6955	6.3958e-11	7.97997e-10	ENSG00000089248	ERP29	endoplasmic reticulum protein 29 [Source:HGNC Symbol;Acc:HGNC:13799]
ENSG00000071539	-0.942072	6.30036	42.6633	6.50203e-11	8.10626e-10	ENSG00000071539	TRIP13	thyroid hormone receptor interactor 13 [Source:HGNC Symbol;Acc:HGNC:12307]
ENSG00000136003	-0.529747	6.07595	42.651	6.54319e-11	8.15131e-10	ENSG00000136003	ISCU	iron-sulfur cluster assembly enzyme [Source:HGNC Symbol;Acc:HGNC:29882]
ENSG00000198331	-0.770252	5.09773	42.6119	6.67518e-11	8.30934e-10	ENSG00000198331	HYLS1	HYLS1 centriolar and ciliogenesis associated [Source:HGNC Symbol;Acc:HGNC:26558]
ENSG00000204920	1.18997	0.498339	42.599	6.71937e-11	8.35792e-10	ENSG00000204920	ZNF155	zinc finger protein 155 [Source:HGNC Symbol;Acc:HGNC:12940]
ENSG00000227057	-0.565289	6.32834	42.5881	6.75685e-11	8.3981e-10	ENSG00000227057	WDR46	WD repeat domain 46 [Source:HGNC Symbol;Acc:HGNC:13923]
ENSG00000164163	-0.821945	8.24309	42.5413	6.92059e-11	8.59501e-10	ENSG00000164163	ABCE1	ATP binding cassette subfamily E member 1 [Source:HGNC Symbol;Acc:HGNC:69]
ENSG00000135776	-0.516055	7.10131	42.5295	6.9624e-11	8.64032e-10	ENSG00000135776	ABCB10	ATP binding cassette subfamily B member 10 [Source:HGNC Symbol;Acc:HGNC:41]
ENSG00000071859	0.568559	5.66802	42.5078	7.04011e-11	8.73006e-10	ENSG00000071859	FAM50A	family with sequence similarity 50 member A [Source:HGNC Symbol;Acc:HGNC:18786]
ENSG00000085999	-1.14309	4.90578	42.4884	7.11042e-11	8.8105e-10	ENSG00000085999	RAD54L	RAD54 like [Source:HGNC Symbol;Acc:HGNC:9826]
ENSG00000143977	-1.11438	6.10965	42.4868	7.1161e-11	8.8108e-10	ENSG00000143977	SNRPG	small nuclear ribonucleoprotein polypeptide G [Source:HGNC Symbol;Acc:HGNC:11163]
ENSG00000138668	-0.735136	8.9042	42.4663	7.19108e-11	8.89683e-10	ENSG00000138668	HNRNPD	heterogeneous nuclear ribonucleoprotein D [Source:HGNC Symbol;Acc:HGNC:5036]
ENSG00000107175	0.681831	5.18371	42.4619	7.20724e-11	8.90522e-10	ENSG00000107175	CREB3	cAMP responsive element binding protein 3 [Source:HGNC Symbol;Acc:HGNC:2347]
ENSG00000037757	-0.543968	5.39818	42.4615	7.20885e-11	8.90522e-10	ENSG00000037757	MRI1	methylthioribose-1-phosphate isomerase 1 [Source:HGNC Symbol;Acc:HGNC:28469]
ENSG00000184227	1.35006	1.15009	42.4227	7.35306e-11	9.07644e-10	ENSG00000184227	ACOT1	acyl-CoA thioesterase 1 [Source:HGNC Symbol;Acc:HGNC:33128]
ENSG00000135070	-0.764416	5.55113	42.4199	7.36386e-11	9.08284e-10	ENSG00000135070	ISCA1	iron-sulfur cluster assembly 1 [Source:HGNC Symbol;Acc:HGNC:28660]
ENSG00000110435	-0.483225	5.81848	42.3688	7.55866e-11	9.31602e-10	ENSG00000110435	PDHX	pyruvate dehydrogenase complex component X [Source:HGNC Symbol;Acc:HGNC:21350]
ENSG00000126882	1.36533	0.957269	42.3203	7.74835e-11	9.54255e-10	ENSG00000126882	FAM78A	family with sequence similarity 78 member A [Source:HGNC Symbol;Acc:HGNC:25465]
ENSG00000100097	0.734189	9.12931	42.317	7.76132e-11	9.55126e-10	ENSG00000100097	LGALS1	galectin 1 [Source:HGNC Symbol;Acc:HGNC:6561]
ENSG00000142765	1.167	4.40031	42.3059	7.80584e-11	9.59875e-10	ENSG00000142765	SYTL1	synaptotagmin like 1 [Source:HGNC Symbol;Acc:HGNC:15584]
ENSG00000132481	0.74934	5.50173	42.2996	7.83077e-11	9.62211e-10	ENSG00000132481	TRIM47	tripartite motif containing 47 [Source:HGNC Symbol;Acc:HGNC:19020]
ENSG00000139220	-1.25287	0.314685	42.2589	7.99547e-11	9.81703e-10	ENSG00000139220	PPFIA2	PTPRF interacting protein alpha 2 [Source:HGNC Symbol;Acc:HGNC:9246]
ENSG00000162236	0.639858	5.13906	42.2511	8.02763e-11	9.84905e-10	ENSG00000162236	STX5	syntaxin 5 [Source:HGNC Symbol;Acc:HGNC:11440]
ENSG00000196405	-0.55123	5.81962	42.2327	8.10347e-11	9.93458e-10	ENSG00000196405	EVL	Enah/Vasp-like [Source:HGNC Symbol;Acc:HGNC:20234]
ENSG00000163347	1.52952	3.09584	42.1842	8.30676e-11	1.01761e-09	ENSG00000163347	CLDN1	claudin 1 [Source:HGNC Symbol;Acc:HGNC:2032]
ENSG00000058600	-0.527412	6.2835	42.1631	8.39691e-11	1.02788e-09	ENSG00000058600	POLR3E	RNA polymerase III subunit E [Source:HGNC Symbol;Acc:HGNC:30347]
ENSG00000168393	-0.805761	6.53678	42.131	8.53584e-11	1.04409e-09	ENSG00000168393	DTYMK	deoxythymidylate kinase [Source:HGNC Symbol;Acc:HGNC:3061]
ENSG00000171861	-0.553424	4.72637	42.1167	8.59857e-11	1.05097e-09	ENSG00000171861	MRM3	mitochondrial rRNA methyltransferase 3 [Source:HGNC Symbol;Acc:HGNC:18485]
ENSG00000112309	-1.83689	-1.37742	42.1062	8.64497e-11	1.05585e-09	ENSG00000112309	B3GAT2	beta-1,3-glucuronyltransferase 2 [Source:HGNC Symbol;Acc:HGNC:922]
ENSG00000130511	-0.501458	6.25253	42.084	8.74336e-11	1.06706e-09	ENSG00000130511	SSBP4	single stranded DNA binding protein 4 [Source:HGNC Symbol;Acc:HGNC:15676]
ENSG00000145332	-0.623624	5.64446	42.0197	9.03601e-11	1.10194e-09	ENSG00000145332	KLHL8	kelch like family member 8 [Source:HGNC Symbol;Acc:HGNC:18644]
ENSG00000087299	-0.571253	5.08333	42.0096	9.08271e-11	1.10681e-09	ENSG00000087299	L2HGDH	L-2-hydroxyglutarate dehydrogenase [Source:HGNC Symbol;Acc:HGNC:20499]
ENSG00000198961	0.644247	5.96802	41.9963	9.14442e-11	1.11288e-09	ENSG00000198961	PJA2	praja ring finger ubiquitin ligase 2 [Source:HGNC Symbol;Acc:HGNC:17481]
ENSG00000196189	3.61852	-1.99648	41.9959	9.1463e-11	1.11288e-09	ENSG00000196189	SEMA4A	semaphorin 4A [Source:HGNC Symbol;Acc:HGNC:10729]
ENSG00000185163	-0.584806	5.48812	41.9795	9.22344e-11	1.12142e-09	ENSG00000185163	DDX51	DEAD-box helicase 51 [Source:HGNC Symbol;Acc:HGNC:20082]
ENSG00000105486	-0.831462	6.44224	41.9704	9.26634e-11	1.12579e-09	ENSG00000105486	LIG1	DNA ligase 1 [Source:HGNC Symbol;Acc:HGNC:6598]
ENSG00000068971	1.07873	4.70625	41.9287	9.46635e-11	1.14923e-09	ENSG00000068971	PPP2R5B	protein phosphatase 2 regulatory subunit B'beta [Source:HGNC Symbol;Acc:HGNC:9310]
ENSG00000052802	0.974445	8.22012	41.9269	9.47491e-11	1.14941e-09	ENSG00000052802	MSMO1	methylsterol monooxygenase 1 [Source:HGNC Symbol;Acc:HGNC:10545]
ENSG00000166902	-0.761904	6.49822	41.9003	9.60484e-11	1.16367e-09	ENSG00000166902	MRPL16	mitochondrial ribosomal protein L16 [Source:HGNC Symbol;Acc:HGNC:14476]
ENSG00000162062	-0.876254	3.59041	41.8999	9.60682e-11	1.16367e-09	ENSG00000162062	TEDC2	tubulin epsilon and delta complex 2 [Source:HGNC Symbol;Acc:HGNC:25849]
ENSG00000182379	1.02269	2.57575	41.8844	9.68338e-11	1.17134e-09	ENSG00000182379	NXPH4	neurexophilin 4 [Source:HGNC Symbol;Acc:HGNC:8078]
ENSG00000143195	-1.34199	2.11043	41.8841	9.68459e-11	1.17134e-09	ENSG00000143195	ILDR2	immunoglobulin like domain containing receptor 2 [Source:HGNC Symbol;Acc:HGNC:18131]
ENSG00000100577	0.982982	2.64299	41.8764	9.72298e-11	1.1751e-09	ENSG00000100577	GSTZ1	glutathione S-transferase zeta 1 [Source:HGNC Symbol;Acc:HGNC:4643]
ENSG00000182718	0.602889	11.1143	41.8316	9.94851e-11	1.20146e-09	ENSG00000182718	ANXA2	annexin A2 [Source:HGNC Symbol;Acc:HGNC:537]
ENSG00000198858	0.56205	6.19113	41.8041	1.00892e-10	1.21754e-09	ENSG00000198858	R3HDM4	R3H domain containing 4 [Source:HGNC Symbol;Acc:HGNC:28270]
ENSG00000161677	0.574627	5.36278	41.7893	1.01659e-10	1.22589e-09	ENSG00000161677	JOSD2	Josephin domain containing 2 [Source:HGNC Symbol;Acc:HGNC:28853]
ENSG00000196419	-0.519375	8.9675	41.7793	1.02178e-10	1.23123e-09	ENSG00000196419	XRCC6	X-ray repair cross complementing 6 [Source:HGNC Symbol;Acc:HGNC:4055]
ENSG00000087884	0.700965	3.19688	41.7479	1.03835e-10	1.25026e-09	ENSG00000087884	AAMDC	adipogenesis associated Mth938 domain containing [Source:HGNC Symbol;Acc:HGNC:30205]
ENSG00000163866	-0.578047	5.5	41.7372	1.04403e-10	1.25618e-09	ENSG00000163866	SMIM12	small integral membrane protein 12 [Source:HGNC Symbol;Acc:HGNC:25154]
ENSG00000188690	-0.481075	5.74542	41.676	1.07725e-10	1.29436e-09	ENSG00000188690	UROS	uroporphyrinogen III synthase [Source:HGNC Symbol;Acc:HGNC:12592]
ENSG00000090530	0.760344	6.82397	41.6758	1.07737e-10	1.29436e-09	ENSG00000090530	P3H2	prolyl 3-hydroxylase 2 [Source:HGNC Symbol;Acc:HGNC:19317]
ENSG00000228300	-0.532489	6.08037	41.646	1.09391e-10	1.31326e-09	ENSG00000228300	FAM174C	family with sequence similarity 174 member C [Source:HGNC Symbol;Acc:HGNC:26073]
ENSG00000164949	2.25423	-1.80441	41.6303	1.10268e-10	1.32281e-09	ENSG00000164949	GEM	GTP binding protein overexpressed in skeletal muscle [Source:HGNC Symbol;Acc:HGNC:4234]
ENSG00000168286	-0.647398	5.54816	41.6136	1.11218e-10	1.33321e-09	ENSG00000168286	THAP11	THAP domain containing 11 [Source:HGNC Symbol;Acc:HGNC:23194]
ENSG00000213199	1.7053	-0.74081	41.6061	1.11647e-10	1.33737e-09	ENSG00000213199	ASIC3	acid sensing ion channel subunit 3 [Source:HGNC Symbol;Acc:HGNC:101]
ENSG00000130313	0.60184	5.69063	41.5568	1.14497e-10	1.37035e-09	ENSG00000130313	PGLS	6-phosphogluconolactonase [Source:HGNC Symbol;Acc:HGNC:8903]
ENSG00000109674	-1.0623	4.53915	41.5555	1.14569e-10	1.37035e-09	ENSG00000109674	NEIL3	nei like DNA glycosylase 3 [Source:HGNC Symbol;Acc:HGNC:24573]
ENSG00000065618	0.607193	9.56709	41.5512	1.14825e-10	1.37239e-09	ENSG00000065618	COL17A1	collagen type XVII alpha 1 chain [Source:HGNC Symbol;Acc:HGNC:2194]
ENSG00000074071	-0.598329	6.85695	41.5365	1.1569e-10	1.38171e-09	ENSG00000074071	MRPS34	mitochondrial ribosomal protein S34 [Source:HGNC Symbol;Acc:HGNC:16618]
ENSG00000254166	-0.745588	6.06775	41.5262	1.16302e-10	1.388e-09	ENSG00000254166	CASC19	cancer susceptibility 19 [Source:HGNC Symbol;Acc:HGNC:49476]
ENSG00000145912	-0.645479	8.09962	41.4904	1.18451e-10	1.4126e-09	ENSG00000145912	NHP2	NHP2 ribonucleoprotein [Source:HGNC Symbol;Acc:HGNC:14377]
ENSG00000075856	-0.566499	6.48302	41.4835	1.1887e-10	1.41656e-09	ENSG00000075856	SART3	spliceosome associated factor 3, U4/U6 recycling protein [Source:HGNC Symbol;Acc:HGNC:16860]
ENSG00000105464	1.02436	1.30364	41.4736	1.19472e-10	1.42268e-09	ENSG00000105464	GRIN2D	glutamate ionotropic receptor NMDA type subunit 2D [Source:HGNC Symbol;Acc:HGNC:4588]
ENSG00000048140	0.46149	6.27085	41.4292	1.22218e-10	1.45431e-09	ENSG00000048140	TSPAN17	tetraspanin 17 [Source:HGNC Symbol;Acc:HGNC:13594]
ENSG00000086475	-0.553938	6.89288	41.372	1.25848e-10	1.4964e-09	ENSG00000086475	SEPHS1	selenophosphate synthetase 1 [Source:HGNC Symbol;Acc:HGNC:19685]
ENSG00000010072	-0.657614	5.94933	41.3336	1.28344e-10	1.52497e-09	ENSG00000010072	SPRTN	SprT-like N-terminal domain [Source:HGNC Symbol;Acc:HGNC:25356]
ENSG00000270504	2.33006	0.861807	41.298	1.30704e-10	1.55187e-09	ENSG00000270504	AL391422.4	novel transcript, antisense to PXDC1
ENSG00000077348	-0.631567	5.50436	41.2919	1.31108e-10	1.55553e-09	ENSG00000077348	EXOSC5	exosome component 5 [Source:HGNC Symbol;Acc:HGNC:24662]
ENSG00000197632	5.59568	3.78201	41.2716	1.32478e-10	1.57064e-09	ENSG00000197632	SERPINB2	serpin family B member 2 [Source:HGNC Symbol;Acc:HGNC:8584]
ENSG00000005194	-0.519067	6.32658	41.2255	1.3564e-10	1.60694e-09	ENSG00000005194	CIAPIN1	cytokine induced apoptosis inhibitor 1 [Source:HGNC Symbol;Acc:HGNC:28050]
ENSG00000105849	-0.65601	6.58275	41.224	1.35743e-10	1.60698e-09	ENSG00000105849	POLR1F	RNA polymerase I subunit F [Source:HGNC Symbol;Acc:HGNC:18027]
ENSG00000163468	-0.68559	9.9643	41.2153	1.36348e-10	1.61194e-09	ENSG00000163468	CCT3	chaperonin containing TCP1 subunit 3 [Source:HGNC Symbol;Acc:HGNC:1616]
ENSG00000170425	-0.512899	5.02021	41.2152	1.3636e-10	1.61194e-09	ENSG00000170425	ADORA2B	adenosine A2b receptor [Source:HGNC Symbol;Acc:HGNC:264]
ENSG00000173258	-1.045	2.55707	41.2137	1.36461e-10	1.61196e-09	ENSG00000173258	ZNF483	zinc finger protein 483 [Source:HGNC Symbol;Acc:HGNC:23384]
ENSG00000143382	1.3224	2.0375	41.2101	1.36714e-10	1.61359e-09	ENSG00000143382	ADAMTSL4	ADAMTS like 4 [Source:HGNC Symbol;Acc:HGNC:19706]
ENSG00000267139	1.56119	0.0680422	41.2089	1.36799e-10	1.61359e-09	ENSG00000267139	AC005262.2	novel transcript, antisense to GNA11
ENSG00000137198	1.81314	0.180419	41.1883	1.38247e-10	1.62942e-09	ENSG00000137198	GMPR	guanosine monophosphate reductase [Source:HGNC Symbol;Acc:HGNC:4376]
ENSG00000162676	1.54198	0.041753	41.187	1.38342e-10	1.62942e-09	ENSG00000162676	GFI1	growth factor independent 1 transcriptional repressor [Source:HGNC Symbol;Acc:HGNC:4237]
ENSG00000162434	0.740512	6.63569	41.1722	1.39395e-10	1.64062e-09	ENSG00000162434	JAK1	Janus kinase 1 [Source:HGNC Symbol;Acc:HGNC:6190]
ENSG00000175792	-0.708438	7.36028	41.1703	1.39525e-10	1.64097e-09	ENSG00000175792	RUVBL1	RuvB like AAA ATPase 1 [Source:HGNC Symbol;Acc:HGNC:10474]
ENSG00000151503	-0.858272	7.62512	41.1627	1.4007e-10	1.64618e-09	ENSG00000151503	NCAPD3	non-SMC condensin II complex subunit D3 [Source:HGNC Symbol;Acc:HGNC:28952]
ENSG00000133985	1.63122	0.811512	41.1118	1.43767e-10	1.6884e-09	ENSG00000133985	TTC9	tetratricopeptide repeat domain 9 [Source:HGNC Symbol;Acc:HGNC:20267]
ENSG00000168924	-0.619091	7.36249	41.1024	1.44461e-10	1.69518e-09	ENSG00000168924	LETM1	leucine zipper and EF-hand containing transmembrane protein 1 [Source:HGNC Symbol;Acc:HGNC:6556]
ENSG00000125944	-0.628044	8.34571	41.1011	1.44553e-10	1.69518e-09	ENSG00000125944	HNRNPR	heterogeneous nuclear ribonucleoprotein R [Source:HGNC Symbol;Acc:HGNC:5047]
ENSG00000115840	-0.615734	5.50104	41.0945	1.45047e-10	1.69973e-09	ENSG00000115840	SLC25A12	solute carrier family 25 member 12 [Source:HGNC Symbol;Acc:HGNC:10982]
ENSG00000169684	-0.831647	4.74076	41.078	1.46277e-10	1.71291e-09	ENSG00000169684	CHRNA5	cholinergic receptor nicotinic alpha 5 subunit [Source:HGNC Symbol;Acc:HGNC:1959]
ENSG00000160410	0.468764	6.59523	41.0642	1.47311e-10	1.72377e-09	ENSG00000160410	SHKBP1	SH3KBP1 binding protein 1 [Source:HGNC Symbol;Acc:HGNC:19214]
ENSG00000172638	1.79383	-0.503252	41.0491	1.48451e-10	1.73586e-09	ENSG00000172638	EFEMP2	EGF containing fibulin extracellular matrix protein 2 [Source:HGNC Symbol;Acc:HGNC:3219]
ENSG00000225648	-0.79096	5.4497	41.0085	1.51568e-10	1.77103e-09	ENSG00000225648	SBDSP1	SBDS pseudogene 1 [Source:HGNC Symbol;Acc:HGNC:21646]
ENSG00000187097	0.579993	4.26502	41.0016	1.52103e-10	1.776e-09	ENSG00000187097	ENTPD5	ectonucleoside triphosphate diphosphohydrolase 5 (inactive) [Source:HGNC Symbol;Acc:HGNC:3367]
ENSG00000197943	0.796	2.68116	40.9986	1.52335e-10	1.77743e-09	ENSG00000197943	PLCG2	phospholipase C gamma 2 [Source:HGNC Symbol;Acc:HGNC:9066]
ENSG00000113758	0.695184	7.13853	40.9948	1.52638e-10	1.77968e-09	ENSG00000113758	DBN1	drebrin 1 [Source:HGNC Symbol;Acc:HGNC:2695]
ENSG00000080824	-0.884258	11.0315	40.989	1.53089e-10	1.78366e-09	ENSG00000080824	HSP90AA1	heat shock protein 90 alpha family class A member 1 [Source:HGNC Symbol;Acc:HGNC:5253]
ENSG00000119655	0.612268	7.17266	40.974	1.54268e-10	1.7953e-09	ENSG00000119655	NPC2	NPC intracellular cholesterol transporter 2 [Source:HGNC Symbol;Acc:HGNC:14537]
ENSG00000204540	1.42811	1.07005	40.9735	1.54311e-10	1.7953e-09	ENSG00000204540	PSORS1C1	psoriasis susceptibility 1 candidate 1 [Source:HGNC Symbol;Acc:HGNC:17202]
ENSG00000140398	1.63067	1.64828	40.9718	1.54446e-10	1.79558e-09	ENSG00000140398	NEIL1	nei like DNA glycosylase 1 [Source:HGNC Symbol;Acc:HGNC:18448]
ENSG00000067704	-0.535267	8.92897	40.9656	1.54932e-10	1.79994e-09	ENSG00000067704	IARS2	isoleucyl-tRNA synthetase 2, mitochondrial [Source:HGNC Symbol;Acc:HGNC:29685]
ENSG00000107815	-0.701058	5.89701	40.9426	1.56763e-10	1.81991e-09	ENSG00000107815	TWNK	twinkle mtDNA helicase [Source:HGNC Symbol;Acc:HGNC:1160]
ENSG00000136271	-0.643411	7.27781	40.9401	1.56966e-10	1.82096e-09	ENSG00000136271	DDX56	DEAD-box helicase 56 [Source:HGNC Symbol;Acc:HGNC:18193]
ENSG00000176834	0.714715	3.88173	40.9378	1.57151e-10	1.8218e-09	ENSG00000176834	VSIG10	V-set and immunoglobulin domain containing 10 [Source:HGNC Symbol;Acc:HGNC:26078]
ENSG00000060138	-0.518888	8.80224	40.9321	1.57611e-10	1.82583e-09	ENSG00000060138	YBX3	Y-box binding protein 3 [Source:HGNC Symbol;Acc:HGNC:2428]
ENSG00000102349	0.817427	3.11494	40.9284	1.57908e-10	1.82797e-09	ENSG00000102349	KLF8	Kruppel like factor 8 [Source:HGNC Symbol;Acc:HGNC:6351]
ENSG00000164167	-0.827459	4.77545	40.9103	1.59383e-10	1.84372e-09	ENSG00000164167	LSM6	LSM6 homolog, U6 small nuclear RNA and mRNA degradation associated [Source:HGNC Symbol;Acc:HGNC:17017]
ENSG00000183615	3.33149	-1.84106	40.8857	1.61395e-10	1.86566e-09	ENSG00000183615	FAM167B	family with sequence similarity 167 member B [Source:HGNC Symbol;Acc:HGNC:28133]
ENSG00000165097	0.704734	5.09122	40.8553	1.63927e-10	1.89358e-09	ENSG00000165097	KDM1B	lysine demethylase 1B [Source:HGNC Symbol;Acc:HGNC:21577]
ENSG00000176046	2.9792	5.20745	40.8459	1.64715e-10	1.90133e-09	ENSG00000176046	NUPR1	nuclear protein 1, transcriptional regulator [Source:HGNC Symbol;Acc:HGNC:29990]
ENSG00000163507	-0.920675	6.03538	40.8102	1.67755e-10	1.93504e-09	ENSG00000163507	CIP2A	cellular inhibitor of PP2A [Source:HGNC Symbol;Acc:HGNC:29302]
ENSG00000169288	-0.740994	5.4207	40.7869	1.69766e-10	1.95684e-09	ENSG00000169288	MRPL1	mitochondrial ribosomal protein L1 [Source:HGNC Symbol;Acc:HGNC:14275]
ENSG00000100979	1.39247	-0.583606	40.7812	1.7026e-10	1.95989e-09	ENSG00000100979	PLTP	phospholipid transfer protein [Source:HGNC Symbol;Acc:HGNC:9093]
ENSG00000140263	-0.803465	6.10055	40.7811	1.70273e-10	1.95989e-09	ENSG00000140263	SORD	sorbitol dehydrogenase [Source:HGNC Symbol;Acc:HGNC:11184]
ENSG00000156587	1.51857	1.33216	40.7785	1.70501e-10	1.96112e-09	ENSG00000156587	UBE2L6	ubiquitin conjugating enzyme E2 L6 [Source:HGNC Symbol;Acc:HGNC:12490]
ENSG00000062822	-0.813252	6.58427	40.7757	1.70742e-10	1.9625e-09	ENSG00000062822	POLD1	DNA polymerase delta 1, catalytic subunit [Source:HGNC Symbol;Acc:HGNC:9175]
ENSG00000121864	-0.586644	5.56522	40.7536	1.72686e-10	1.98344e-09	ENSG00000121864	ZNF639	zinc finger protein 639 [Source:HGNC Symbol;Acc:HGNC:30950]
ENSG00000105974	-0.946646	10.3059	40.6884	1.78542e-10	2.04925e-09	ENSG00000105974	CAV1	caveolin 1 [Source:HGNC Symbol;Acc:HGNC:1527]
ENSG00000145220	-0.880836	7.33701	40.6479	1.8228e-10	2.09066e-09	ENSG00000145220	LYAR	Ly1 antibody reactive [Source:HGNC Symbol;Acc:HGNC:26021]
ENSG00000113460	-0.86162	6.54099	40.6367	1.8333e-10	2.10122e-09	ENSG00000113460	BRIX1	biogenesis of ribosomes BRX1 [Source:HGNC Symbol;Acc:HGNC:24170]
ENSG00000185721	-0.511874	6.38894	40.607	1.86137e-10	2.13131e-09	ENSG00000185721	DRG1	developmentally regulated GTP binding protein 1 [Source:HGNC Symbol;Acc:HGNC:3029]
ENSG00000248932	1.31839	0.823689	40.6062	1.86218e-10	2.13131e-09	ENSG00000248932	AC046134.2	novel transcript, antisense to RBP2, RBP1 & NMNAT3
ENSG00000064270	2.94825	-1.68167	40.5758	1.8913e-10	2.16173e-09	ENSG00000064270	ATP2C2	ATPase secretory pathway Ca2+ transporting 2 [Source:HGNC Symbol;Acc:HGNC:29103]
ENSG00000197451	-0.775346	9.34348	40.5757	1.89143e-10	2.16173e-09	ENSG00000197451	HNRNPAB	heterogeneous nuclear ribonucleoprotein A/B [Source:HGNC Symbol;Acc:HGNC:5034]
ENSG00000277775	-2.23882	-2.14493	40.5731	1.89398e-10	2.16312e-09	ENSG00000277775	H3C7	H3 clustered histone 7 [Source:HGNC Symbol;Acc:HGNC:4773]
ENSG00000102054	-0.521913	7.54822	40.535	1.93129e-10	2.20418e-09	ENSG00000102054	RBBP7	RB binding protein 7, chromatin remodeling factor [Source:HGNC Symbol;Acc:HGNC:9890]
ENSG00000123545	-0.880116	5.59443	40.5312	1.93502e-10	2.20688e-09	ENSG00000123545	NDUFAF4	NADH:ubiquinone oxidoreductase complex assembly factor 4 [Source:HGNC Symbol;Acc:HGNC:21034]
ENSG00000186687	-0.731089	5.85534	40.5199	1.9462e-10	2.21806e-09	ENSG00000186687	LYRM7	LYR motif containing 7 [Source:HGNC Symbol;Acc:HGNC:28072]
ENSG00000177192	-0.762965	6.05537	40.4985	1.96763e-10	2.24091e-09	ENSG00000177192	PUS1	pseudouridine synthase 1 [Source:HGNC Symbol;Acc:HGNC:15508]
ENSG00000181392	3.04438	-2.51586	40.496	1.97016e-10	2.24222e-09	ENSG00000181392	SYNE4	spectrin repeat containing nuclear envelope family member 4 [Source:HGNC Symbol;Acc:HGNC:26703]
ENSG00000145623	0.568387	6.85724	40.4883	1.97799e-10	2.24955e-09	ENSG00000145623	OSMR	oncostatin M receptor [Source:HGNC Symbol;Acc:HGNC:8507]
ENSG00000153294	1.38333	2.34229	40.4678	1.99883e-10	2.27166e-09	ENSG00000153294	ADGRF4	adhesion G protein-coupled receptor F4 [Source:HGNC Symbol;Acc:HGNC:19011]
ENSG00000173918	1.75593	2.16934	40.458	2.00887e-10	2.28147e-09	ENSG00000173918	C1QTNF1	C1q and TNF related 1 [Source:HGNC Symbol;Acc:HGNC:14324]
ENSG00000104880	0.628262	5.1438	40.4292	2.03876e-10	2.31295e-09	ENSG00000104880	ARHGEF18	Rho/Rac guanine nucleotide exchange factor 18 [Source:HGNC Symbol;Acc:HGNC:17090]
ENSG00000122507	0.89059	3.26089	40.4285	2.03945e-10	2.31295e-09	ENSG00000122507	BBS9	Bardet-Biedl syndrome 9 [Source:HGNC Symbol;Acc:HGNC:30000]
ENSG00000154914	0.763262	3.22758	40.4163	2.05219e-10	2.32465e-09	ENSG00000154914	USP43	ubiquitin specific peptidase 43 [Source:HGNC Symbol;Acc:HGNC:20072]
ENSG00000078098	1.03563	4.74685	40.4159	2.05264e-10	2.32465e-09	ENSG00000078098	FAP	fibroblast activation protein alpha [Source:HGNC Symbol;Acc:HGNC:3590]
ENSG00000271447	0.985427	5.55581	40.3924	2.07743e-10	2.35108e-09	ENSG00000271447	MMP28	matrix metallopeptidase 28 [Source:HGNC Symbol;Acc:HGNC:14366]
ENSG00000106348	-0.578537	7.80437	40.3717	2.09965e-10	2.37456e-09	ENSG00000106348	IMPDH1	inosine monophosphate dehydrogenase 1 [Source:HGNC Symbol;Acc:HGNC:6052]
ENSG00000100804	-0.468298	7.35639	40.3403	2.13365e-10	2.41134e-09	ENSG00000100804	PSMB5	proteasome 20S subunit beta 5 [Source:HGNC Symbol;Acc:HGNC:9542]
ENSG00000145882	0.939067	3.26495	40.2932	2.18572e-10	2.46846e-09	ENSG00000145882	PCYOX1L	prenylcysteine oxidase 1 like [Source:HGNC Symbol;Acc:HGNC:28477]
ENSG00000166272	0.570107	4.9412	40.2771	2.20372e-10	2.48706e-09	ENSG00000166272	WBP1L	WW domain binding protein 1 like [Source:HGNC Symbol;Acc:HGNC:23510]
ENSG00000178585	0.575117	5.0376	40.2572	2.22634e-10	2.51083e-09	ENSG00000178585	CTNNBIP1	catenin beta interacting protein 1 [Source:HGNC Symbol;Acc:HGNC:16913]
ENSG00000141736	0.512324	6.00508	40.2192	2.27006e-10	2.55836e-09	ENSG00000141736	ERBB2	erb-b2 receptor tyrosine kinase 2 [Source:HGNC Symbol;Acc:HGNC:3430]
ENSG00000175806	0.668119	3.46252	40.1996	2.29296e-10	2.58237e-09	ENSG00000175806	MSRA	methionine sulfoxide reductase A [Source:HGNC Symbol;Acc:HGNC:7377]
ENSG00000213619	-0.689922	6.36302	40.1955	2.29782e-10	2.58604e-09	ENSG00000213619	NDUFS3	NADH:ubiquinone oxidoreductase core subunit S3 [Source:HGNC Symbol;Acc:HGNC:7710]
ENSG00000128228	-0.744185	5.11565	40.1901	2.30413e-10	2.59135e-09	ENSG00000128228	SDF2L1	stromal cell derived factor 2 like 1 [Source:HGNC Symbol;Acc:HGNC:10676]
ENSG00000196498	0.6859	7.30931	40.1657	2.33307e-10	2.62207e-09	ENSG00000196498	NCOR2	nuclear receptor corepressor 2 [Source:HGNC Symbol;Acc:HGNC:7673]
ENSG00000102098	-0.913522	3.3624	40.159	2.34116e-10	2.6279e-09	ENSG00000102098	SCML2	Scm polycomb group protein like 2 [Source:HGNC Symbol;Acc:HGNC:10581]
ENSG00000156689	-1.2023	2.76376	40.1587	2.3415e-10	2.6279e-09	ENSG00000156689	GLYATL2	glycine-N-acyltransferase like 2 [Source:HGNC Symbol;Acc:HGNC:24178]
ENSG00000130165	-0.59428	6.25124	40.1407	2.36308e-10	2.65028e-09	ENSG00000130165	ELOF1	elongation factor 1 homolog [Source:HGNC Symbol;Acc:HGNC:28691]
ENSG00000005381	2.30331	-0.97309	40.1293	2.37696e-10	2.66401e-09	ENSG00000005381	MPO	myeloperoxidase [Source:HGNC Symbol;Acc:HGNC:7218]
ENSG00000150347	2.0453	1.81203	40.103	2.40919e-10	2.69826e-09	ENSG00000150347	ARID5B	AT-rich interaction domain 5B [Source:HGNC Symbol;Acc:HGNC:17362]
ENSG00000090520	-0.634667	5.40467	40.0946	2.41952e-10	2.70796e-09	ENSG00000090520	DNAJB11	DnaJ heat shock protein family (Hsp40) member B11 [Source:HGNC Symbol;Acc:HGNC:14889]
ENSG00000035499	-1.07108	5.72443	40.0844	2.43228e-10	2.72035e-09	ENSG00000035499	DEPDC1B	DEP domain containing 1B [Source:HGNC Symbol;Acc:HGNC:24902]
ENSG00000110169	3.27535	-2.64667	40.0715	2.44835e-10	2.73644e-09	ENSG00000110169	HPX	hemopexin [Source:HGNC Symbol;Acc:HGNC:5171]
ENSG00000184967	-0.724576	5.55981	40.0673	2.45363e-10	2.74045e-09	ENSG00000184967	NOC4L	nucleolar complex associated 4 homolog [Source:HGNC Symbol;Acc:HGNC:28461]
ENSG00000096063	-0.543058	7.60064	40.0575	2.46599e-10	2.75236e-09	ENSG00000096063	SRPK1	SRSF protein kinase 1 [Source:HGNC Symbol;Acc:HGNC:11305]
ENSG00000132507	-0.638705	10.1439	40.0384	2.4902e-10	2.77747e-09	ENSG00000132507	EIF5A	eukaryotic translation initiation factor 5A [Source:HGNC Symbol;Acc:HGNC:3300]
ENSG00000169047	-0.998888	5.53424	40.0317	2.49874e-10	2.78507e-09	ENSG00000169047	IRS1	insulin receptor substrate 1 [Source:HGNC Symbol;Acc:HGNC:6125]
ENSG00000119922	1.64793	0.0924426	39.9814	2.56394e-10	2.85577e-09	ENSG00000119922	IFIT2	interferon induced protein with tetratricopeptide repeats 2 [Source:HGNC Symbol;Acc:HGNC:5409]
ENSG00000064933	-0.748093	5.3639	39.971	2.57757e-10	2.86898e-09	ENSG00000064933	PMS1	PMS1 homolog 1, mismatch repair system component [Source:HGNC Symbol;Acc:HGNC:9121]
ENSG00000165891	-0.701518	5.59307	39.9522	2.60254e-10	2.89479e-09	ENSG00000165891	E2F7	E2F transcription factor 7 [Source:HGNC Symbol;Acc:HGNC:23820]
ENSG00000100299	0.719954	4.04618	39.9176	2.64904e-10	2.94449e-09	ENSG00000100299	ARSA	arylsulfatase A [Source:HGNC Symbol;Acc:HGNC:713]
ENSG00000153790	1.00434	2.15909	39.9058	2.66507e-10	2.96027e-09	ENSG00000153790	C7orf31	chromosome 7 open reading frame 31 [Source:HGNC Symbol;Acc:HGNC:21722]
ENSG00000125510	1.97939	-0.867416	39.8796	2.70109e-10	2.99823e-09	ENSG00000125510	OPRL1	opioid related nociceptin receptor 1 [Source:HGNC Symbol;Acc:HGNC:8155]
ENSG00000123836	0.722406	5.83479	39.8759	2.7062e-10	3.00184e-09	ENSG00000123836	PFKFB2	6-phosphofructo-2-kinase/fructose-2,6-biphosphatase 2 [Source:HGNC Symbol;Acc:HGNC:8873]
ENSG00000117020	0.555438	6.87343	39.8602	2.72809e-10	3.02405e-09	ENSG00000117020	AKT3	AKT serine/threonine kinase 3 [Source:HGNC Symbol;Acc:HGNC:393]
ENSG00000089289	0.630872	5.06295	39.8463	2.74759e-10	3.04359e-09	ENSG00000089289	IGBP1	immunoglobulin binding protein 1 [Source:HGNC Symbol;Acc:HGNC:5461]
ENSG00000104979	-0.620125	6.85658	39.8435	2.75145e-10	3.04578e-09	ENSG00000104979	C19orf53	chromosome 19 open reading frame 53 [Source:HGNC Symbol;Acc:HGNC:24991]
ENSG00000185436	1.4235	0.951591	39.8382	2.75897e-10	3.05202e-09	ENSG00000185436	IFNLR1	interferon lambda receptor 1 [Source:HGNC Symbol;Acc:HGNC:18584]
ENSG00000065057	-0.659263	4.94493	39.8041	2.80761e-10	3.1037e-09	ENSG00000065057	NTHL1	nth like DNA glycosylase 1 [Source:HGNC Symbol;Acc:HGNC:8028]
ENSG00000071462	-0.483257	6.54077	39.7674	2.86078e-10	3.16032e-09	ENSG00000071462	BUD23	BUD23 rRNA methyltransferase and ribosome maturation factor [Source:HGNC Symbol;Acc:HGNC:16405]
ENSG00000083223	0.65473	5.53604	39.7524	2.88281e-10	3.18249e-09	ENSG00000083223	TUT7	terminal uridylyl transferase 7 [Source:HGNC Symbol;Acc:HGNC:25817]
ENSG00000124787	-0.733539	4.22037	39.7176	2.9347e-10	3.23756e-09	ENSG00000124787	RPP40	ribonuclease P/MRP subunit p40 [Source:HGNC Symbol;Acc:HGNC:20992]
ENSG00000166508	-0.926421	8.69628	39.6595	3.0233e-10	3.33196e-09	ENSG00000166508	MCM7	minichromosome maintenance complex component 7 [Source:HGNC Symbol;Acc:HGNC:6950]
ENSG00000162385	-0.634016	5.73623	39.6588	3.02438e-10	3.33196e-09	ENSG00000162385	MAGOH	mago homolog, exon junction complex subunit [Source:HGNC Symbol;Acc:HGNC:6815]
ENSG00000123815	0.684455	4.44355	39.6228	3.08061e-10	3.39161e-09	ENSG00000123815	COQ8B	coenzyme Q8B [Source:HGNC Symbol;Acc:HGNC:19041]
ENSG00000162377	-0.557745	6.18804	39.6087	3.10299e-10	3.41392e-09	ENSG00000162377	COA7	cytochrome c oxidase assembly factor 7 (putative) [Source:HGNC Symbol;Acc:HGNC:25716]
ENSG00000182004	-0.641576	7.33219	39.5823	3.14527e-10	3.45808e-09	ENSG00000182004	SNRPE	small nuclear ribonucleoprotein polypeptide E [Source:HGNC Symbol;Acc:HGNC:11161]
ENSG00000153531	1.6452	0.884357	39.5634	3.17581e-10	3.48929e-09	ENSG00000153531	ADPRHL1	ADP-ribosylhydrolase like 1 [Source:HGNC Symbol;Acc:HGNC:21303]
ENSG00000136943	0.770547	4.35521	39.5516	3.19509e-10	3.5081e-09	ENSG00000136943	CTSV	cathepsin V [Source:HGNC Symbol;Acc:HGNC:2538]
ENSG00000115053	-0.826788	10.7584	39.5083	3.26676e-10	3.58436e-09	ENSG00000115053	NCL	nucleolin [Source:HGNC Symbol;Acc:HGNC:7667]
ENSG00000112578	-0.589204	5.91365	39.4856	3.30495e-10	3.62246e-09	ENSG00000112578	BYSL	bystin like [Source:HGNC Symbol;Acc:HGNC:1157]
ENSG00000262302	2.35666	-1.48504	39.485	3.30595e-10	3.62246e-09	ENSG00000262302	AC003688.1	novel protein
ENSG00000235169	1.97035	-1.67009	39.4716	3.32872e-10	3.64494e-09	ENSG00000235169	SMIM1	small integral membrane protein 1 (Vel blood group) [Source:HGNC Symbol;Acc:HGNC:44204]
ENSG00000185499	2.25602	4.82665	39.4536	3.35944e-10	3.67609e-09	ENSG00000185499	MUC1	mucin 1, cell surface associated [Source:HGNC Symbol;Acc:HGNC:7508]
ENSG00000052841	0.489141	5.81717	39.4502	3.3654e-10	3.68012e-09	ENSG00000052841	TTC17	tetratricopeptide repeat domain 17 [Source:HGNC Symbol;Acc:HGNC:25596]
ENSG00000115548	0.755582	4.68328	39.4139	3.42844e-10	3.74653e-09	ENSG00000115548	KDM3A	lysine demethylase 3A [Source:HGNC Symbol;Acc:HGNC:20815]
ENSG00000184226	-1.40439	2.89493	39.4095	3.43623e-10	3.75251e-09	ENSG00000184226	PCDH9	protocadherin 9 [Source:HGNC Symbol;Acc:HGNC:8661]
ENSG00000139233	-0.549545	4.65077	39.395	3.46179e-10	3.77787e-09	ENSG00000139233	LLPH	LLP homolog, long-term synaptic facilitation factor [Source:HGNC Symbol;Acc:HGNC:28229]
ENSG00000108671	-0.579838	7.09928	39.3916	3.46787e-10	3.78196e-09	ENSG00000108671	PSMD11	proteasome 26S subunit, non-ATPase 11 [Source:HGNC Symbol;Acc:HGNC:9556]
ENSG00000251191	1.70067	0.432336	39.3671	3.5117e-10	3.82719e-09	ENSG00000251191	LINC00589	long intergenic non-protein coding RNA 589 [Source:HGNC Symbol;Acc:HGNC:32299]
ENSG00000120832	-0.868004	3.15243	39.3596	3.52512e-10	3.83923e-09	ENSG00000120832	MTERF2	mitochondrial transcription termination factor 2 [Source:HGNC Symbol;Acc:HGNC:30779]
ENSG00000141738	2.27368	2.04486	39.3492	3.5439e-10	3.85709e-09	ENSG00000141738	GRB7	growth factor receptor bound protein 7 [Source:HGNC Symbol;Acc:HGNC:4567]
ENSG00000108344	-0.580902	7.87262	39.3312	3.57688e-10	3.89037e-09	ENSG00000108344	PSMD3	proteasome 26S subunit, non-ATPase 3 [Source:HGNC Symbol;Acc:HGNC:9560]
ENSG00000227954	1.54965	-0.117352	39.3259	3.58655e-10	3.89827e-09	ENSG00000227954	TARID	TCF21 antisense RNA inducing promoter demethylation [Source:HGNC Symbol;Acc:HGNC:50506]
ENSG00000122140	-0.667152	6.54013	39.3043	3.62637e-10	3.93891e-09	ENSG00000122140	MRPS2	mitochondrial ribosomal protein S2 [Source:HGNC Symbol;Acc:HGNC:14495]
ENSG00000106263	-0.660213	9.35649	39.2975	3.6391e-10	3.95008e-09	ENSG00000106263	EIF3B	eukaryotic translation initiation factor 3 subunit B [Source:HGNC Symbol;Acc:HGNC:3280]
ENSG00000219891	1.32062	1.63157	39.2866	3.65937e-10	3.96943e-09	ENSG00000219891	ZSCAN12P1	zinc finger and SCAN domain containing 12 pseudogene 1 [Source:HGNC Symbol;Acc:HGNC:13850]
ENSG00000142675	0.740781	4.57353	39.2711	3.68865e-10	3.9985e-09	ENSG00000142675	CNKSR1	connector enhancer of kinase suppressor of Ras 1 [Source:HGNC Symbol;Acc:HGNC:19700]
ENSG00000134824	0.822966	4.43402	39.2424	3.7433e-10	4.05503e-09	ENSG00000134824	FADS2	fatty acid desaturase 2 [Source:HGNC Symbol;Acc:HGNC:3575]
ENSG00000164077	-0.525693	4.89035	39.2244	3.77782e-10	4.08969e-09	ENSG00000164077	MON1A	MON1 homolog A, secretory trafficking associated [Source:HGNC Symbol;Acc:HGNC:28207]
ENSG00000224259	1.89104	3.26155	39.22	3.78637e-10	4.09621e-09	ENSG00000224259	LINC01133	long intergenic non-protein coding RNA 1133 [Source:HGNC Symbol;Acc:HGNC:49447]
ENSG00000173531	1.88691	0.0617726	39.2052	3.81519e-10	4.12463e-09	ENSG00000173531	MST1	macrophage stimulating 1 [Source:HGNC Symbol;Acc:HGNC:7380]
ENSG00000111602	-0.785901	6.53381	39.201	3.82344e-10	4.12892e-09	ENSG00000111602	TIMELESS	timeless circadian regulator [Source:HGNC Symbol;Acc:HGNC:11813]
ENSG00000163444	-0.646284	6.50296	39.2006	3.82426e-10	4.12892e-09	ENSG00000163444	TMEM183A	transmembrane protein 183A [Source:HGNC Symbol;Acc:HGNC:20173]
ENSG00000198900	-0.606314	8.19143	39.1927	3.83965e-10	4.14278e-09	ENSG00000198900	TOP1	DNA topoisomerase I [Source:HGNC Symbol;Acc:HGNC:11986]
ENSG00000185100	1.51823	0.114064	39.1892	3.84667e-10	4.14638e-09	ENSG00000185100	ADSS1	adenylosuccinate synthase 1 [Source:HGNC Symbol;Acc:HGNC:20093]
ENSG00000085721	-0.487745	6.19327	39.1879	3.84917e-10	4.14638e-09	ENSG00000085721	RRN3	RRN3 homolog, RNA polymerase I transcription factor [Source:HGNC Symbol;Acc:HGNC:30346]
ENSG00000262001	2.48011	-1.21323	39.1871	3.85067e-10	4.14638e-09	ENSG00000262001	DLGAP1-AS2	DLGAP1 antisense RNA 2 [Source:HGNC Symbol;Acc:HGNC:28146]
ENSG00000125753	0.581233	7.67675	39.1661	3.89237e-10	4.1885e-09	ENSG00000125753	VASP	vasodilator stimulated phosphoprotein [Source:HGNC Symbol;Acc:HGNC:12652]
ENSG00000162814	1.58452	-0.467045	39.1559	3.91283e-10	4.20773e-09	ENSG00000162814	SPATA17	spermatogenesis associated 17 [Source:HGNC Symbol;Acc:HGNC:25184]
ENSG00000228775	1.81455	-1.00019	39.1208	3.98379e-10	4.28119e-09	ENSG00000228775	WEE2-AS1	WEE2 antisense RNA 1 [Source:HGNC Symbol;Acc:HGNC:48669]
ENSG00000186575	-0.617483	6.6565	39.1191	3.98714e-10	4.28195e-09	ENSG00000186575	NF2	neurofibromin 2 [Source:HGNC Symbol;Acc:HGNC:7773]
ENSG00000136897	-0.907498	5.24769	39.1174	3.99066e-10	4.28216e-09	ENSG00000136897	MRPL50	mitochondrial ribosomal protein L50 [Source:HGNC Symbol;Acc:HGNC:16654]
ENSG00000101911	-0.913117	6.34639	39.1165	3.99263e-10	4.28216e-09	ENSG00000101911	PRPS2	phosphoribosyl pyrophosphate synthetase 2 [Source:HGNC Symbol;Acc:HGNC:9465]
ENSG00000162390	0.961293	4.04027	39.098	4.03067e-10	4.3201e-09	ENSG00000162390	ACOT11	acyl-CoA thioesterase 11 [Source:HGNC Symbol;Acc:HGNC:18156]
ENSG00000120451	0.387851	6.44886	39.0923	4.04242e-10	4.32983e-09	ENSG00000120451	SNX19	sorting nexin 19 [Source:HGNC Symbol;Acc:HGNC:21532]
ENSG00000165185	-0.873701	3.69509	39.0908	4.04538e-10	4.33014e-09	ENSG00000165185	KIAA1958	KIAA1958 [Source:HGNC Symbol;Acc:HGNC:23427]
ENSG00000111581	-0.755511	6.63097	39.0655	4.09821e-10	4.38164e-09	ENSG00000111581	NUP107	nucleoporin 107 [Source:HGNC Symbol;Acc:HGNC:29914]
ENSG00000124608	-0.582055	5.15907	39.0652	4.09891e-10	4.38164e-09	ENSG00000124608	AARS2	alanyl-tRNA synthetase 2, mitochondrial [Source:HGNC Symbol;Acc:HGNC:21022]
ENSG00000076248	-0.789735	6.24302	39.0507	4.12933e-10	4.41124e-09	ENSG00000076248	UNG	uracil DNA glycosylase [Source:HGNC Symbol;Acc:HGNC:12572]
ENSG00000124216	-1.4176	-0.139002	39.0166	4.20215e-10	4.48607e-09	ENSG00000124216	SNAI1	snail family transcriptional repressor 1 [Source:HGNC Symbol;Acc:HGNC:11128]
ENSG00000220785	2.58881	-1.806	39.0064	4.22415e-10	4.5066e-09	ENSG00000220785	MTMR9LP	myotubularin related protein 9 like, pseudogene [Source:HGNC Symbol;Acc:HGNC:27920]
ENSG00000058799	0.594066	3.99185	38.9888	4.26246e-10	4.54448e-09	ENSG00000058799	YIPF1	Yip1 domain family member 1 [Source:HGNC Symbol;Acc:HGNC:25231]
ENSG00000136802	0.690607	6.53554	38.9682	4.30766e-10	4.58964e-09	ENSG00000136802	LRRC8A	leucine rich repeat containing 8 VRAC subunit A [Source:HGNC Symbol;Acc:HGNC:19027]
ENSG00000186806	1.13901	0.844214	38.956	4.33459e-10	4.61529e-09	ENSG00000186806	VSIG10L	V-set and immunoglobulin domain containing 10 like [Source:HGNC Symbol;Acc:HGNC:27111]
ENSG00000271862	-1.32267	0.143697	38.9288	4.39557e-10	4.67715e-09	ENSG00000271862	AC104118.1	novel transcript
ENSG00000103540	-0.635472	5.15157	38.9171	4.42187e-10	4.70205e-09	ENSG00000103540	CCP110	centriolar coiled-coil protein 110 [Source:HGNC Symbol;Acc:HGNC:24342]
ENSG00000130935	-0.802827	6.93127	38.914	4.42887e-10	4.7064e-09	ENSG00000130935	NOL11	nucleolar protein 11 [Source:HGNC Symbol;Acc:HGNC:24557]
ENSG00000132003	1.66311	3.11843	38.8973	4.46704e-10	4.74385e-09	ENSG00000132003	ZSWIM4	zinc finger SWIM-type containing 4 [Source:HGNC Symbol;Acc:HGNC:25704]
ENSG00000123933	0.934678	5.12785	38.8904	4.48274e-10	4.7574e-09	ENSG00000123933	MXD4	MAX dimerization protein 4 [Source:HGNC Symbol;Acc:HGNC:13906]
ENSG00000134748	-0.462028	6.10703	38.8723	4.52454e-10	4.79862e-09	ENSG00000134748	PRPF38A	pre-mRNA processing factor 38A [Source:HGNC Symbol;Acc:HGNC:25930]
ENSG00000117399	-0.970796	8.22247	38.8685	4.53332e-10	4.80478e-09	ENSG00000117399	CDC20	cell division cycle 20 [Source:HGNC Symbol;Acc:HGNC:1723]
ENSG00000130340	0.487287	6.3162	38.8635	4.5449e-10	4.81391e-09	ENSG00000130340	SNX9	sorting nexin 9 [Source:HGNC Symbol;Acc:HGNC:14973]
ENSG00000178149	0.554745	4.61111	38.8252	4.63514e-10	4.90628e-09	ENSG00000178149	DALRD3	DALR anticodon binding domain containing 3 [Source:HGNC Symbol;Acc:HGNC:25536]
ENSG00000198911	0.551	8.13188	38.8194	4.64892e-10	4.91766e-09	ENSG00000198911	SREBF2	sterol regulatory element binding transcription factor 2 [Source:HGNC Symbol;Acc:HGNC:11290]
ENSG00000198830	-0.629412	8.15848	38.8171	4.65431e-10	4.918e-09	ENSG00000198830	HMGN2	high mobility group nucleosomal binding domain 2 [Source:HGNC Symbol;Acc:HGNC:4986]
ENSG00000132436	-0.684612	5.50925	38.8158	4.65731e-10	4.918e-09	ENSG00000132436	FIGNL1	fidgetin like 1 [Source:HGNC Symbol;Acc:HGNC:13286]
ENSG00000105202	-0.608466	8.84119	38.8154	4.65836e-10	4.918e-09	ENSG00000105202	FBL	fibrillarin [Source:HGNC Symbol;Acc:HGNC:3599]
ENSG00000178752	1.43461	2.68886	38.8076	4.67705e-10	4.93451e-09	ENSG00000178752	ERFE	erythroferrone [Source:HGNC Symbol;Acc:HGNC:26727]
ENSG00000214655	0.888992	5.59532	38.8003	4.69456e-10	4.94976e-09	ENSG00000214655	ZSWIM8	zinc finger SWIM-type containing 8 [Source:HGNC Symbol;Acc:HGNC:23528]
ENSG00000101298	1.14428	2.97036	38.7697	4.76872e-10	5.02468e-09	ENSG00000101298	SNPH	syntaphilin [Source:HGNC Symbol;Acc:HGNC:15931]
ENSG00000075239	-0.492728	7.77517	38.7624	4.78651e-10	5.04015e-09	ENSG00000075239	ACAT1	acetyl-CoA acetyltransferase 1 [Source:HGNC Symbol;Acc:HGNC:93]
ENSG00000104883	1.7568	-0.550197	38.7594	4.79388e-10	5.04445e-09	ENSG00000104883	PEX11G	peroxisomal biogenesis factor 11 gamma [Source:HGNC Symbol;Acc:HGNC:20208]
ENSG00000187522	-0.842771	5.27878	38.7582	4.79682e-10	5.04445e-09	ENSG00000187522	HSPA14	heat shock protein family A (Hsp70) member 14 [Source:HGNC Symbol;Acc:HGNC:29526]
ENSG00000135763	-0.795785	6.73979	38.7419	4.8371e-10	5.0835e-09	ENSG00000135763	URB2	URB2 ribosome biogenesis homolog [Source:HGNC Symbol;Acc:HGNC:28967]
ENSG00000163975	0.894953	4.58964	38.7302	4.86618e-10	5.11075e-09	ENSG00000163975	MELTF	melanotransferrin [Source:HGNC Symbol;Acc:HGNC:7037]
ENSG00000151690	1.11426	3.72445	38.7107	4.91506e-10	5.15875e-09	ENSG00000151690	MFSD6	major facilitator superfamily domain containing 6 [Source:HGNC Symbol;Acc:HGNC:24711]
ENSG00000178719	0.644866	7.73724	38.6881	4.97229e-10	5.21543e-09	ENSG00000178719	GRINA	glutamate ionotropic receptor NMDA type subunit associated protein 1 [Source:HGNC Symbol;Acc:HGNC:4589]
ENSG00000174442	-0.697489	6.27477	38.6572	5.05178e-10	5.29538e-09	ENSG00000174442	ZWILCH	zwilch kinetochore protein [Source:HGNC Symbol;Acc:HGNC:25468]
ENSG00000101096	2.51033	-2.26614	38.6555	5.05595e-10	5.29632e-09	ENSG00000101096	NFATC2	nuclear factor of activated T cells 2 [Source:HGNC Symbol;Acc:HGNC:7776]
ENSG00000135052	-0.563583	6.78631	38.6235	5.13965e-10	5.37574e-09	ENSG00000135052	GOLM1	golgi membrane protein 1 [Source:HGNC Symbol;Acc:HGNC:15451]
ENSG00000143621	-0.670158	8.49398	38.623	5.14105e-10	5.37574e-09	ENSG00000143621	ILF2	interleukin enhancer binding factor 2 [Source:HGNC Symbol;Acc:HGNC:6037]
ENSG00000134109	0.560904	6.12839	38.6227	5.14172e-10	5.37574e-09	ENSG00000134109	EDEM1	ER degradation enhancing alpha-mannosidase like protein 1 [Source:HGNC Symbol;Acc:HGNC:18967]
ENSG00000132646	-1.10824	8.7623	38.5931	5.22022e-10	5.45429e-09	ENSG00000132646	PCNA	proliferating cell nuclear antigen [Source:HGNC Symbol;Acc:HGNC:8729]
ENSG00000182795	1.14425	7.4766	38.5909	5.22627e-10	5.45709e-09	ENSG00000182795	C1orf116	chromosome 1 open reading frame 116 [Source:HGNC Symbol;Acc:HGNC:28667]
ENSG00000214182	-0.822551	3.66904	38.5874	5.23552e-10	5.46322e-09	ENSG00000214182	PTMAP5	prothymosin alpha pseudogene 5 [Source:HGNC Symbol;Acc:HGNC:9628]
ENSG00000095574	-0.582982	4.69382	38.5391	5.36685e-10	5.59666e-09	ENSG00000095574	IKZF5	IKAROS family zinc finger 5 [Source:HGNC Symbol;Acc:HGNC:14283]
ENSG00000173575	0.953264	5.83049	38.5038	5.46473e-10	5.69506e-09	ENSG00000173575	CHD2	chromodomain helicase DNA binding protein 2 [Source:HGNC Symbol;Acc:HGNC:1917]
ENSG00000184990	-0.878051	5.79266	38.4894	5.50526e-10	5.73361e-09	ENSG00000184990	SIVA1	SIVA1 apoptosis inducing factor [Source:HGNC Symbol;Acc:HGNC:17712]
ENSG00000118420	-0.820685	3.4451	38.465	5.57434e-10	5.80183e-09	ENSG00000118420	UBE3D	ubiquitin protein ligase E3D [Source:HGNC Symbol;Acc:HGNC:21381]
ENSG00000250208	1.82723	-0.891943	38.4495	5.6188e-10	5.84435e-09	ENSG00000250208	FZD10-AS1	FZD10 antisense divergent transcript [Source:HGNC Symbol;Acc:HGNC:48632]
ENSG00000011376	-0.530562	5.92814	38.4479	5.62343e-10	5.84541e-09	ENSG00000011376	LARS2	leucyl-tRNA synthetase 2, mitochondrial [Source:HGNC Symbol;Acc:HGNC:17095]
ENSG00000105825	2.07871	-0.759537	38.443	5.63759e-10	5.85636e-09	ENSG00000105825	TFPI2	tissue factor pathway inhibitor 2 [Source:HGNC Symbol;Acc:HGNC:11761]
ENSG00000162980	-0.729327	5.84766	38.4411	5.64311e-10	5.85834e-09	ENSG00000162980	ARL5A	ADP ribosylation factor like GTPase 5A [Source:HGNC Symbol;Acc:HGNC:696]
ENSG00000050165	1.61546	-0.810496	38.3511	5.90938e-10	6.13084e-09	ENSG00000050165	DKK3	dickkopf WNT signaling pathway inhibitor 3 [Source:HGNC Symbol;Acc:HGNC:2893]
ENSG00000139131	-0.494611	5.59849	38.3424	5.93588e-10	6.15439e-09	ENSG00000139131	YARS2	tyrosyl-tRNA synthetase 2 [Source:HGNC Symbol;Acc:HGNC:24249]
ENSG00000124209	0.46662	6.0317	38.3211	6.00107e-10	6.218e-09	ENSG00000124209	RAB22A	RAB22A, member RAS oncogene family [Source:HGNC Symbol;Acc:HGNC:9764]
ENSG00000241794	4.60301	0.878255	38.3155	6.0183e-10	6.23186e-09	ENSG00000241794	SPRR2A	small proline rich protein 2A [Source:HGNC Symbol;Acc:HGNC:11261]
ENSG00000166166	-0.695785	5.43312	38.3141	6.02253e-10	6.23226e-09	ENSG00000166166	TRMT61A	tRNA methyltransferase 61A [Source:HGNC Symbol;Acc:HGNC:23790]
ENSG00000164109	-1.08628	7.17413	38.3128	6.02661e-10	6.2325e-09	ENSG00000164109	MAD2L1	mitotic arrest deficient 2 like 1 [Source:HGNC Symbol;Acc:HGNC:6763]
ENSG00000137713	-0.600275	6.68183	38.2834	6.11802e-10	6.323e-09	ENSG00000137713	PPP2R1B	protein phosphatase 2 scaffold subunit Abeta [Source:HGNC Symbol;Acc:HGNC:9303]
ENSG00000227467	1.4348	-0.802471	38.2808	6.12626e-10	6.32747e-09	ENSG00000227467	LINC01537	long intergenic non-protein coding RNA 1537 [Source:HGNC Symbol;Acc:HGNC:51301]
ENSG00000079785	-0.50852	8.00465	38.269	6.16327e-10	6.36165e-09	ENSG00000079785	DDX1	DEAD-box helicase 1 [Source:HGNC Symbol;Acc:HGNC:2734]
ENSG00000006453	0.447016	6.46365	38.2604	6.1907e-10	6.38589e-09	ENSG00000006453	BAIAP2L1	BAR/IMD domain containing adaptor protein 2 like 1 [Source:HGNC Symbol;Acc:HGNC:21649]
ENSG00000105364	-0.68947	7.65601	38.2293	6.29011e-10	6.4843e-09	ENSG00000105364	MRPL4	mitochondrial ribosomal protein L4 [Source:HGNC Symbol;Acc:HGNC:14276]
ENSG00000153898	-0.879176	2.78038	38.1832	6.4405e-10	6.63511e-09	ENSG00000153898	MCOLN2	mucolipin 2 [Source:HGNC Symbol;Acc:HGNC:13357]
ENSG00000177595	-0.925612	4.49956	38.179	6.45439e-10	6.64519e-09	ENSG00000177595	PIDD1	p53-induced death domain protein 1 [Source:HGNC Symbol;Acc:HGNC:16491]
ENSG00000071655	-0.626187	7.03701	38.1645	6.50245e-10	6.68718e-09	ENSG00000071655	MBD3	methyl-CpG binding domain protein 3 [Source:HGNC Symbol;Acc:HGNC:6918]
ENSG00000151923	-0.542909	7.13303	38.1642	6.50343e-10	6.68718e-09	ENSG00000151923	TIAL1	TIA1 cytotoxic granule associated RNA binding protein like 1 [Source:HGNC Symbol;Acc:HGNC:11804]
ENSG00000111247	-1.0933	5.11992	38.1608	6.51486e-10	6.69468e-09	ENSG00000111247	RAD51AP1	RAD51 associated protein 1 [Source:HGNC Symbol;Acc:HGNC:16956]
ENSG00000130589	1.03001	4.97977	38.1251	6.63527e-10	6.81409e-09	ENSG00000130589	HELZ2	helicase with zinc finger 2 [Source:HGNC Symbol;Acc:HGNC:30021]
ENSG00000113649	-0.613655	7.57816	38.1138	6.67357e-10	6.84834e-09	ENSG00000113649	TCERG1	transcription elongation regulator 1 [Source:HGNC Symbol;Acc:HGNC:15630]
ENSG00000177119	0.508537	6.42812	38.1128	6.67708e-10	6.84834e-09	ENSG00000177119	ANO6	anoctamin 6 [Source:HGNC Symbol;Acc:HGNC:25240]
ENSG00000125630	-0.653096	7.06349	38.1104	6.68523e-10	6.85165e-09	ENSG00000125630	POLR1B	RNA polymerase I subunit B [Source:HGNC Symbol;Acc:HGNC:20454]
ENSG00000108861	0.762971	5.85441	38.1094	6.68877e-10	6.85165e-09	ENSG00000108861	DUSP3	dual specificity phosphatase 3 [Source:HGNC Symbol;Acc:HGNC:3069]
ENSG00000181817	-0.666195	5.03471	38.1017	6.7153e-10	6.87448e-09	ENSG00000181817	LSM10	LSM10, U7 small nuclear RNA associated [Source:HGNC Symbol;Acc:HGNC:17562]
ENSG00000143303	0.710409	3.83797	38.0949	6.73871e-10	6.89409e-09	ENSG00000143303	RRNAD1	ribosomal RNA adenine dimethylase domain containing 1 [Source:HGNC Symbol;Acc:HGNC:24273]
ENSG00000165501	-0.938886	5.46824	38.089	6.75901e-10	6.91049e-09	ENSG00000165501	LRR1	leucine rich repeat protein 1 [Source:HGNC Symbol;Acc:HGNC:19742]
ENSG00000162433	-0.597864	6.23419	38.0801	6.79005e-10	6.93785e-09	ENSG00000162433	AK4	adenylate kinase 4 [Source:HGNC Symbol;Acc:HGNC:363]
ENSG00000153094	-0.777329	4.02187	38.0727	6.81559e-10	6.95955e-09	ENSG00000153094	BCL2L11	BCL2 like 11 [Source:HGNC Symbol;Acc:HGNC:994]
ENSG00000267688	1.56692	-0.107662	38.0354	6.94734e-10	7.08961e-09	ENSG00000267688	KF456478.1	novel transcript, antisense to GNA11
ENSG00000109790	0.82926	6.30232	38.0336	6.95355e-10	7.09148e-09	ENSG00000109790	KLHL5	kelch like family member 5 [Source:HGNC Symbol;Acc:HGNC:6356]
ENSG00000165283	-0.72591	7.53901	38.024	6.98808e-10	7.12221e-09	ENSG00000165283	STOML2	stomatin like 2 [Source:HGNC Symbol;Acc:HGNC:14559]
ENSG00000178105	-0.714478	6.77121	38.0161	7.01625e-10	7.14642e-09	ENSG00000178105	DDX10	DEAD-box helicase 10 [Source:HGNC Symbol;Acc:HGNC:2735]
ENSG00000215769	1.74641	1.57972	38.0047	7.05729e-10	7.18371e-09	ENSG00000215769	ARHGAP27P1-BPTFP1-KPNA2P3	ARHGAP27P1-BPTFP1-KPNA2P3 readthrough, transcribed pseudogene [Source:HGNC Symbol;Acc:HGNC:52873]
ENSG00000137822	-1.01332	6.25217	38.0026	7.06495e-10	7.18699e-09	ENSG00000137822	TUBGCP4	tubulin gamma complex associated protein 4 [Source:HGNC Symbol;Acc:HGNC:16691]
ENSG00000143633	-0.600886	5.19224	37.9918	7.10411e-10	7.22229e-09	ENSG00000143633	C1orf131	chromosome 1 open reading frame 131 [Source:HGNC Symbol;Acc:HGNC:25332]
ENSG00000183527	-0.677503	6.51964	37.9697	7.1853e-10	7.30024e-09	ENSG00000183527	PSMG1	proteasome assembly chaperone 1 [Source:HGNC Symbol;Acc:HGNC:3043]
ENSG00000174547	-0.692859	6.51479	37.9602	7.22018e-10	7.33109e-09	ENSG00000174547	MRPL11	mitochondrial ribosomal protein L11 [Source:HGNC Symbol;Acc:HGNC:14042]
ENSG00000143387	1.1637	0.867532	37.9215	7.36486e-10	7.47331e-09	ENSG00000143387	CTSK	cathepsin K [Source:HGNC Symbol;Acc:HGNC:2536]
ENSG00000146731	-0.535679	9.45076	37.92	7.3705e-10	7.47434e-09	ENSG00000146731	CCT6A	chaperonin containing TCP1 subunit 6A [Source:HGNC Symbol;Acc:HGNC:1620]
ENSG00000119285	-0.700047	8.49676	37.9172	7.38118e-10	7.48049e-09	ENSG00000119285	HEATR1	HEAT repeat containing 1 [Source:HGNC Symbol;Acc:HGNC:25517]
ENSG00000136826	1.88555	3.98033	37.911	7.40455e-10	7.48903e-09	ENSG00000136826	KLF4	Kruppel like factor 4 [Source:HGNC Symbol;Acc:HGNC:6348]
ENSG00000104427	0.653961	4.28114	37.9103	7.40719e-10	7.48903e-09	ENSG00000104427	ZC2HC1A	zinc finger C2HC-type containing 1A [Source:HGNC Symbol;Acc:HGNC:24277]
ENSG00000071243	-0.7075	4.33876	37.9103	7.40724e-10	7.48903e-09	ENSG00000071243	ING3	inhibitor of growth family member 3 [Source:HGNC Symbol;Acc:HGNC:14587]
ENSG00000170786	1.68666	3.19091	37.9101	7.40811e-10	7.48903e-09	ENSG00000170786	SDR16C5	short chain dehydrogenase/reductase family 16C member 5 [Source:HGNC Symbol;Acc:HGNC:30311]
ENSG00000068400	0.649594	4.47891	37.9066	7.42126e-10	7.49765e-09	ENSG00000068400	GRIPAP1	GRIP1 associated protein 1 [Source:HGNC Symbol;Acc:HGNC:18706]
ENSG00000166411	-0.596615	7.19391	37.9046	7.42899e-10	7.50078e-09	ENSG00000166411	IDH3A	isocitrate dehydrogenase (NAD(+)) 3 catalytic subunit alpha [Source:HGNC Symbol;Acc:HGNC:5384]
ENSG00000189339	0.667282	4.75189	37.8787	7.52833e-10	7.59634e-09	ENSG00000189339	SLC35E2B	solute carrier family 35 member E2B [Source:HGNC Symbol;Acc:HGNC:33941]
ENSG00000134758	-0.618436	5.59147	37.8711	7.55753e-10	7.62106e-09	ENSG00000134758	RNF138	ring finger protein 138 [Source:HGNC Symbol;Acc:HGNC:17765]
ENSG00000211460	-0.544153	6.8616	37.8664	7.57572e-10	7.63464e-09	ENSG00000211460	TSN	translin [Source:HGNC Symbol;Acc:HGNC:12379]
ENSG00000163376	-1.19931	3.03712	37.8521	7.63168e-10	7.68626e-09	ENSG00000163376	KBTBD8	kelch repeat and BTB domain containing 8 [Source:HGNC Symbol;Acc:HGNC:30691]
ENSG00000131844	-0.55689	6.78403	37.8441	7.66312e-10	7.71313e-09	ENSG00000131844	MCCC2	methylcrotonoyl-CoA carboxylase 2 [Source:HGNC Symbol;Acc:HGNC:6937]
ENSG00000117322	-2.30388	-1.47766	37.8257	7.73554e-10	7.78118e-09	ENSG00000117322	CR2	complement C3d receptor 2 [Source:HGNC Symbol;Acc:HGNC:2336]
ENSG00000179532	1.32062	2.35937	37.8239	7.74262e-10	7.78347e-09	ENSG00000179532	DNHD1	dynein heavy chain domain 1 [Source:HGNC Symbol;Acc:HGNC:26532]
ENSG00000150779	-0.776653	5.76706	37.8132	7.78548e-10	7.8217e-09	ENSG00000150779	TIMM8B	translocase of inner mitochondrial membrane 8 homolog B [Source:HGNC Symbol;Acc:HGNC:11818]
ENSG00000168101	-0.49674	4.80398	37.8119	7.79064e-10	7.82203e-09	ENSG00000168101	NUDT16L1	nudix hydrolase 16 like 1 [Source:HGNC Symbol;Acc:HGNC:28154]
ENSG00000182796	1.06228	3.00524	37.7872	7.88983e-10	7.91672e-09	ENSG00000182796	TMEM198B	transmembrane protein 198B (pseudogene) [Source:HGNC Symbol;Acc:HGNC:43629]
ENSG00000108771	2.10257	-1.85443	37.7666	7.97345e-10	7.99567e-09	ENSG00000108771	DHX58	DExH-box helicase 58 [Source:HGNC Symbol;Acc:HGNC:29517]
ENSG00000196363	-0.518217	6.75036	37.757	8.01288e-10	8.03023e-09	ENSG00000196363	WDR5	WD repeat domain 5 [Source:HGNC Symbol;Acc:HGNC:12757]
ENSG00000236200	-1.59689	0.546865	37.7552	8.02017e-10	8.03257e-09	ENSG00000236200	KDM4A-AS1	KDM4A antisense RNA 1 [Source:HGNC Symbol;Acc:HGNC:40528]
ENSG00000168872	-0.670551	3.84833	37.7162	8.1824e-10	8.18998e-09	ENSG00000168872	DDX19A	DEAD-box helicase 19A [Source:HGNC Symbol;Acc:HGNC:25628]
ENSG00000138381	-0.764156	3.77995	37.7102	8.20752e-10	8.21005e-09	ENSG00000138381	ASNSD1	asparagine synthetase domain containing 1 [Source:HGNC Symbol;Acc:HGNC:24910]
ENSG00000104976	0.617485	4.93082	37.7013	8.24498e-10	8.24243e-09	ENSG00000104976	SNAPC2	small nuclear RNA activating complex polypeptide 2 [Source:HGNC Symbol;Acc:HGNC:11135]
ENSG00000106665	1.45758	4.99694	37.6931	8.2795e-10	8.27183e-09	ENSG00000106665	CLIP2	CAP-Gly domain containing linker protein 2 [Source:HGNC Symbol;Acc:HGNC:2586]
ENSG00000085377	-0.522838	6.71246	37.664	8.40393e-10	8.39097e-09	ENSG00000085377	PREP	prolyl endopeptidase [Source:HGNC Symbol;Acc:HGNC:9358]
ENSG00000165704	-0.765909	6.09276	37.6417	8.50062e-10	8.48229e-09	ENSG00000165704	HPRT1	hypoxanthine phosphoribosyltransferase 1 [Source:HGNC Symbol;Acc:HGNC:5157]
ENSG00000103042	0.815425	4.1807	37.6161	8.61311e-10	8.58924e-09	ENSG00000103042	SLC38A7	solute carrier family 38 member 7 [Source:HGNC Symbol;Acc:HGNC:25582]
ENSG00000134901	-0.683843	5.14873	37.606	8.65768e-10	8.62838e-09	ENSG00000134901	POGLUT2	protein O-glucosyltransferase 2 [Source:HGNC Symbol;Acc:HGNC:19350]
ENSG00000205861	-1.24742	0.312727	37.5792	8.77747e-10	8.74239e-09	ENSG00000205861	PCOTH	Pro-X-Gly collagen triple helix like repeat containing [Source:HGNC Symbol;Acc:HGNC:39839]
ENSG00000187790	-0.825463	4.61643	37.5739	8.80145e-10	8.76088e-09	ENSG00000187790	FANCM	FA complementation group M [Source:HGNC Symbol;Acc:HGNC:23168]
ENSG00000047315	-0.518504	7.67171	37.568	8.82822e-10	8.78212e-09	ENSG00000047315	POLR2B	RNA polymerase II subunit B [Source:HGNC Symbol;Acc:HGNC:9188]
ENSG00000124702	-0.478514	5.98033	37.5667	8.83385e-10	8.78233e-09	ENSG00000124702	KLHDC3	kelch domain containing 3 [Source:HGNC Symbol;Acc:HGNC:20704]
ENSG00000164338	-0.706589	5.75935	37.5216	9.04053e-10	8.98229e-09	ENSG00000164338	UTP15	UTP15 small subunit processome component [Source:HGNC Symbol;Acc:HGNC:25758]
ENSG00000198931	-0.548661	6.6564	37.4879	9.19831e-10	9.12935e-09	ENSG00000198931	APRT	adenine phosphoribosyltransferase [Source:HGNC Symbol;Acc:HGNC:626]
ENSG00000137074	-0.480849	5.42696	37.4876	9.19981e-10	9.12935e-09	ENSG00000137074	APTX	aprataxin [Source:HGNC Symbol;Acc:HGNC:15984]
ENSG00000076356	0.558503	7.8241	37.4847	9.21314e-10	9.13697e-09	ENSG00000076356	PLXNA2	plexin A2 [Source:HGNC Symbol;Acc:HGNC:9100]
ENSG00000281344	-1.20581	1.55663	37.4798	9.23637e-10	9.14937e-09	ENSG00000281344	HELLPAR	HELLP associated long non-coding RNA [Source:HGNC Symbol;Acc:HGNC:43984]
ENSG00000006634	-0.872959	6.47503	37.4797	9.23693e-10	9.14937e-09	ENSG00000006634	DBF4	DBF4 zinc finger [Source:HGNC Symbol;Acc:HGNC:17364]
ENSG00000151116	0.480166	5.03085	37.4687	9.28919e-10	9.19551e-09	ENSG00000151116	UEVLD	UEV and lactate/malate dehyrogenase domains [Source:HGNC Symbol;Acc:HGNC:30866]
ENSG00000188554	0.859239	6.59569	37.4552	9.35387e-10	9.25388e-09	ENSG00000188554	NBR1	NBR1 autophagy cargo receptor [Source:HGNC Symbol;Acc:HGNC:6746]
ENSG00000130545	1.03382	3.64135	37.4299	9.47577e-10	9.36875e-09	ENSG00000130545	CRB3	crumbs cell polarity complex component 3 [Source:HGNC Symbol;Acc:HGNC:20237]
ENSG00000180891	0.864917	3.51868	37.4123	9.56164e-10	9.44788e-09	ENSG00000180891	CUEDC1	CUE domain containing 1 [Source:HGNC Symbol;Acc:HGNC:31350]
ENSG00000087086	1.4708	8.72439	37.3888	9.67742e-10	9.55645e-09	ENSG00000087086	FTL	ferritin light chain [Source:HGNC Symbol;Acc:HGNC:3999]
ENSG00000165029	4.37431	-1.0354	37.374	9.75111e-10	9.62335e-09	ENSG00000165029	ABCA1	ATP binding cassette subfamily A member 1 [Source:HGNC Symbol;Acc:HGNC:29]
ENSG00000268798	-1.13665	0.564005	37.3639	9.80219e-10	9.66787e-09	ENSG00000268798	AC027307.3	novel transcript
ENSG00000183207	-0.552329	8.07701	37.3603	9.81984e-10	9.67939e-09	ENSG00000183207	RUVBL2	RuvB like AAA ATPase 2 [Source:HGNC Symbol;Acc:HGNC:10475]
ENSG00000064393	1.15481	7.32072	37.3296	9.97608e-10	9.8252e-09	ENSG00000064393	HIPK2	homeodomain interacting protein kinase 2 [Source:HGNC Symbol;Acc:HGNC:14402]
ENSG00000132773	-0.900647	4.80617	37.3288	9.9799e-10	9.8252e-09	ENSG00000132773	TOE1	target of EGR1, exonuclease [Source:HGNC Symbol;Acc:HGNC:15954]
ENSG00000110328	-0.544309	5.57225	37.3078	1.0088e-09	9.92557e-09	ENSG00000110328	GALNT18	polypeptide N-acetylgalactosaminyltransferase 18 [Source:HGNC Symbol;Acc:HGNC:30488]
ENSG00000101811	-0.555358	5.11566	37.2977	1.01403e-09	9.971e-09	ENSG00000101811	CSTF2	cleavage stimulation factor subunit 2 [Source:HGNC Symbol;Acc:HGNC:2484]
ENSG00000229334	0.953472	0.416454	37.2817	1.02242e-09	1.00474e-08	ENSG00000229334	AC046143.1	novel transcript
ENSG00000176222	1.51758	-0.955158	37.2706	1.02823e-09	1.00984e-08	ENSG00000176222	ZNF404	zinc finger protein 404 [Source:HGNC Symbol;Acc:HGNC:19417]
ENSG00000151131	-0.631175	4.34889	37.2583	1.03474e-09	1.01561e-08	ENSG00000151131	C12orf45	chromosome 12 open reading frame 45 [Source:HGNC Symbol;Acc:HGNC:28628]
ENSG00000171453	-0.738646	5.64586	37.2358	1.04677e-09	1.0268e-08	ENSG00000171453	POLR1C	RNA polymerase I and III subunit C [Source:HGNC Symbol;Acc:HGNC:20194]
ENSG00000118965	-0.631254	5.61472	37.2139	1.05859e-09	1.03776e-08	ENSG00000118965	WDR35	WD repeat domain 35 [Source:HGNC Symbol;Acc:HGNC:29250]
ENSG00000105928	0.607111	5.67348	37.2072	1.06223e-09	1.04071e-08	ENSG00000105928	GSDME	gasdermin E [Source:HGNC Symbol;Acc:HGNC:2810]
ENSG00000106462	-0.693822	6.45892	37.2053	1.06325e-09	1.04107e-08	ENSG00000106462	EZH2	enhancer of zeste 2 polycomb repressive complex 2 subunit [Source:HGNC Symbol;Acc:HGNC:3527]
ENSG00000231584	1.24525	-0.732835	37.1863	1.07366e-09	1.05063e-08	ENSG00000231584	FAHD2CP	fumarylacetoacetate hydrolase domain containing 2C, pseudogene [Source:HGNC Symbol;Acc:HGNC:44135]
ENSG00000099953	1.91621	-0.861772	37.1755	1.07963e-09	1.05583e-08	ENSG00000099953	MMP11	matrix metallopeptidase 11 [Source:HGNC Symbol;Acc:HGNC:7157]
ENSG00000107821	0.840638	1.79501	37.1614	1.08743e-09	1.06237e-08	ENSG00000107821	KAZALD1	Kazal type serine peptidase inhibitor domain 1 [Source:HGNC Symbol;Acc:HGNC:25460]
ENSG00000154723	-0.587983	6.63382	37.1611	1.08763e-09	1.06237e-08	ENSG00000154723	ATP5PF	ATP synthase peripheral stalk subunit F6 [Source:HGNC Symbol;Acc:HGNC:847]
ENSG00000106605	0.479575	5.81216	37.1591	1.08875e-09	1.06283e-08	ENSG00000106605	BLVRA	biliverdin reductase A [Source:HGNC Symbol;Acc:HGNC:1062]
ENSG00000137877	2.56839	0.0904891	37.087	1.12977e-09	1.1022e-08	ENSG00000137877	SPTBN5	spectrin beta, non-erythrocytic 5 [Source:HGNC Symbol;Acc:HGNC:15680]
ENSG00000197165	1.4932	-0.382276	37.081	1.13325e-09	1.10493e-08	ENSG00000197165	SULT1A2	sulfotransferase family 1A member 2 [Source:HGNC Symbol;Acc:HGNC:11454]
ENSG00000068079	0.813594	1.8539	37.0491	1.15194e-09	1.12248e-08	ENSG00000068079	IFI35	interferon induced protein 35 [Source:HGNC Symbol;Acc:HGNC:5399]
ENSG00000134697	-0.576945	7.07869	37.0151	1.17216e-09	1.1415e-08	ENSG00000134697	GNL2	G protein nucleolar 2 [Source:HGNC Symbol;Acc:HGNC:29925]
ENSG00000256069	-0.803051	4.5279	37.0132	1.17335e-09	1.14197e-08	ENSG00000256069	A2MP1	alpha-2-macroglobulin pseudogene 1 [Source:HGNC Symbol;Acc:HGNC:8]
ENSG00000055163	-1.09652	4.61206	36.9897	1.18754e-09	1.15509e-08	ENSG00000055163	CYFIP2	cytoplasmic FMR1 interacting protein 2 [Source:HGNC Symbol;Acc:HGNC:13760]
ENSG00000196337	1.74426	-0.781684	36.978	1.19471e-09	1.16136e-08	ENSG00000196337	CGB7	chorionic gonadotropin subunit beta 7 [Source:HGNC Symbol;Acc:HGNC:16451]
ENSG00000168811	-1.59193	0.15984	36.971	1.199e-09	1.16484e-08	ENSG00000168811	IL12A	interleukin 12A [Source:HGNC Symbol;Acc:HGNC:5969]
ENSG00000178927	0.605692	4.61055	36.9645	1.20303e-09	1.16805e-08	ENSG00000178927	CYBC1	cytochrome b-245 chaperone 1 [Source:HGNC Symbol;Acc:HGNC:28672]
ENSG00000094804	-0.844005	6.44602	36.9628	1.20405e-09	1.16834e-08	ENSG00000094804	CDC6	cell division cycle 6 [Source:HGNC Symbol;Acc:HGNC:1744]
ENSG00000213722	1.86887	2.43824	36.9604	1.20552e-09	1.16877e-08	ENSG00000213722	DDAH2	dimethylarginine dimethylaminohydrolase 2 [Source:HGNC Symbol;Acc:HGNC:2716]
ENSG00000205208	-0.944849	5.23822	36.9597	1.20594e-09	1.16877e-08	ENSG00000205208	C4orf46	chromosome 4 open reading frame 46 [Source:HGNC Symbol;Acc:HGNC:27320]
ENSG00000035664	1.51989	0.459149	36.9545	1.20917e-09	1.17121e-08	ENSG00000035664	DAPK2	death associated protein kinase 2 [Source:HGNC Symbol;Acc:HGNC:2675]
ENSG00000167565	0.64563	3.90967	36.9454	1.21483e-09	1.17598e-08	ENSG00000167565	SERTAD3	SERTA domain containing 3 [Source:HGNC Symbol;Acc:HGNC:17931]
ENSG00000259330	-0.786967	4.26135	36.9394	1.21859e-09	1.17891e-08	ENSG00000259330	INAFM2	InaF motif containing 2 [Source:HGNC Symbol;Acc:HGNC:35165]
ENSG00000111445	-0.884449	5.4895	36.919	1.23138e-09	1.19058e-08	ENSG00000111445	RFC5	replication factor C subunit 5 [Source:HGNC Symbol;Acc:HGNC:9973]
ENSG00000177302	-0.468148	5.59828	36.9008	1.24294e-09	1.20104e-08	ENSG00000177302	TOP3A	DNA topoisomerase III alpha [Source:HGNC Symbol;Acc:HGNC:11992]
ENSG00000010626	0.920951	1.29108	36.8914	1.24893e-09	1.20611e-08	ENSG00000010626	LRRC23	leucine rich repeat containing 23 [Source:HGNC Symbol;Acc:HGNC:19138]
ENSG00000167552	1.77989	4.43256	36.8786	1.25719e-09	1.21336e-08	ENSG00000167552	TUBA1A	tubulin alpha 1a [Source:HGNC Symbol;Acc:HGNC:20766]
ENSG00000145348	0.705974	3.76753	36.8347	1.28582e-09	1.24026e-08	ENSG00000145348	TBCK	TBC1 domain containing kinase [Source:HGNC Symbol;Acc:HGNC:28261]
ENSG00000135709	1.19686	2.44229	36.798	1.31028e-09	1.26309e-08	ENSG00000135709	KIAA0513	KIAA0513 [Source:HGNC Symbol;Acc:HGNC:29058]
ENSG00000230454	2.96364	-2.14297	36.7845	1.31936e-09	1.27109e-08	ENSG00000230454	U73166.1	novel transcript
ENSG00000106330	0.652669	3.73387	36.758	1.33738e-09	1.28769e-08	ENSG00000106330	MOSPD3	motile sperm domain containing 3 [Source:HGNC Symbol;Acc:HGNC:25078]
ENSG00000106052	0.553622	7.58682	36.7556	1.33908e-09	1.28855e-08	ENSG00000106052	TAX1BP1	Tax1 binding protein 1 [Source:HGNC Symbol;Acc:HGNC:11575]
ENSG00000172725	0.509898	6.80116	36.7463	1.34546e-09	1.29393e-08	ENSG00000172725	CORO1B	coronin 1B [Source:HGNC Symbol;Acc:HGNC:2253]
ENSG00000134453	-0.469294	6.63308	36.744	1.34702e-09	1.29465e-08	ENSG00000134453	RBM17	RNA binding motif protein 17 [Source:HGNC Symbol;Acc:HGNC:16944]
ENSG00000134291	-0.601096	6.21497	36.7102	1.37059e-09	1.31653e-08	ENSG00000134291	TMEM106C	transmembrane protein 106C [Source:HGNC Symbol;Acc:HGNC:28775]
ENSG00000104133	0.677308	5.58131	36.7035	1.37532e-09	1.32029e-08	ENSG00000104133	SPG11	SPG11 vesicle trafficking associated, spatacsin [Source:HGNC Symbol;Acc:HGNC:11226]
ENSG00000152253	-0.989883	5.06355	36.6758	1.39498e-09	1.33837e-08	ENSG00000152253	SPC25	SPC25 component of NDC80 kinetochore complex [Source:HGNC Symbol;Acc:HGNC:24031]
ENSG00000104953	1.58834	-1.07129	36.6384	1.42201e-09	1.3635e-08	ENSG00000104953	TLE6	TLE family member 6, subcortical maternal complex member [Source:HGNC Symbol;Acc:HGNC:30788]
ENSG00000129351	-0.59542	9.3353	36.6305	1.42779e-09	1.36823e-08	ENSG00000129351	ILF3	interleukin enhancer binding factor 3 [Source:HGNC Symbol;Acc:HGNC:6038]
ENSG00000177045	0.732467	4.20813	36.6098	1.44301e-09	1.38199e-08	ENSG00000177045	SIX5	SIX homeobox 5 [Source:HGNC Symbol;Acc:HGNC:10891]
ENSG00000130733	0.5176	5.59269	36.596	1.45328e-09	1.391e-08	ENSG00000130733	YIPF2	Yip1 domain family member 2 [Source:HGNC Symbol;Acc:HGNC:28476]
ENSG00000260077	1.9037	-1.16594	36.5895	1.45817e-09	1.39486e-08	ENSG00000260077	AC104794.3	novel transcript
ENSG00000104154	1.14984	2.31428	36.5756	1.4686e-09	1.40402e-08	ENSG00000104154	SLC30A4	solute carrier family 30 member 4 [Source:HGNC Symbol;Acc:HGNC:11015]
ENSG00000065183	-0.777204	7.0593	36.567	1.47507e-09	1.40937e-08	ENSG00000065183	WDR3	WD repeat domain 3 [Source:HGNC Symbol;Acc:HGNC:12755]
ENSG00000149089	-0.573909	4.83675	36.5655	1.47619e-09	1.4096e-08	ENSG00000149089	APIP	APAF1 interacting protein [Source:HGNC Symbol;Acc:HGNC:17581]
ENSG00000139899	1.41551	-0.90365	36.5521	1.4864e-09	1.41851e-08	ENSG00000139899	CBLN3	cerebellin 3 precursor [Source:HGNC Symbol;Acc:HGNC:20146]
ENSG00000179950	-0.515407	8.4243	36.5488	1.4889e-09	1.42007e-08	ENSG00000179950	PUF60	poly(U) binding splicing factor 60 [Source:HGNC Symbol;Acc:HGNC:17042]
ENSG00000175182	0.878042	2.42607	36.5356	1.49907e-09	1.42892e-08	ENSG00000175182	FAM131A	family with sequence similarity 131 member A [Source:HGNC Symbol;Acc:HGNC:28308]
ENSG00000134363	1.84359	3.00201	36.5305	1.50293e-09	1.43176e-08	ENSG00000134363	FST	follistatin [Source:HGNC Symbol;Acc:HGNC:3971]
ENSG00000112739	-0.637158	7.02387	36.5176	1.51291e-09	1.43997e-08	ENSG00000112739	PRPF4B	pre-mRNA processing factor 4B [Source:HGNC Symbol;Acc:HGNC:17346]
ENSG00000125845	0.963473	3.43191	36.5171	1.51332e-09	1.43997e-08	ENSG00000125845	BMP2	bone morphogenetic protein 2 [Source:HGNC Symbol;Acc:HGNC:1069]
ENSG00000112983	-0.477736	6.12278	36.499	1.52748e-09	1.45259e-08	ENSG00000112983	BRD8	bromodomain containing 8 [Source:HGNC Symbol;Acc:HGNC:19874]
ENSG00000165572	-0.59932	5.28489	36.4867	1.53712e-09	1.4609e-08	ENSG00000165572	KBTBD6	kelch repeat and BTB domain containing 6 [Source:HGNC Symbol;Acc:HGNC:25340]
ENSG00000272462	-0.99185	0.837857	36.4753	1.54612e-09	1.46858e-08	ENSG00000272462	U91328.1	novel transcript
ENSG00000135622	0.618109	3.98411	36.4704	1.55004e-09	1.47145e-08	ENSG00000135622	SEMA4F	ssemaphorin 4F [Source:HGNC Symbol;Acc:HGNC:10734]
ENSG00000179115	-0.603536	7.71878	36.4522	1.5646e-09	1.4844e-08	ENSG00000179115	FARSA	phenylalanyl-tRNA synthetase subunit alpha [Source:HGNC Symbol;Acc:HGNC:3592]
ENSG00000100567	-0.722508	6.78528	36.4374	1.57649e-09	1.4948e-08	ENSG00000100567	PSMA3	proteasome 20S subunit alpha 3 [Source:HGNC Symbol;Acc:HGNC:9532]
ENSG00000231185	0.986009	1.93027	36.4208	1.58995e-09	1.50668e-08	ENSG00000231185	SPRY4-AS1	SPRY4 antisense RNA 1 [Source:HGNC Symbol;Acc:HGNC:53465]
ENSG00000143036	1.18705	0.609479	36.4164	1.5936e-09	1.50926e-08	ENSG00000143036	SLC44A3	solute carrier family 44 member 3 [Source:HGNC Symbol;Acc:HGNC:28689]
ENSG00000144867	-0.531823	6.62992	36.402	1.60539e-09	1.51954e-08	ENSG00000144867	SRPRB	SRP receptor subunit beta [Source:HGNC Symbol;Acc:HGNC:24085]
ENSG00000145743	0.625223	4.88419	36.4001	1.60697e-09	1.52014e-08	ENSG00000145743	FBXL17	F-box and leucine rich repeat protein 17 [Source:HGNC Symbol;Acc:HGNC:13615]
ENSG00000189306	-0.564578	6.63535	36.3939	1.61208e-09	1.52408e-08	ENSG00000189306	RRP7A	ribosomal RNA processing 7 homolog A [Source:HGNC Symbol;Acc:HGNC:24286]
ENSG00000169021	-0.541182	7.24712	36.3902	1.61513e-09	1.52608e-08	ENSG00000169021	UQCRFS1	ubiquinol-cytochrome c reductase, Rieske iron-sulfur polypeptide 1 [Source:HGNC Symbol;Acc:HGNC:12587]
ENSG00000198752	0.555237	6.95726	36.387	1.61778e-09	1.5277e-08	ENSG00000198752	CDC42BPB	CDC42 binding protein kinase beta [Source:HGNC Symbol;Acc:HGNC:1738]
ENSG00000168056	0.968843	5.55335	36.3822	1.62175e-09	1.53055e-08	ENSG00000168056	LTBP3	latent transforming growth factor beta binding protein 3 [Source:HGNC Symbol;Acc:HGNC:6716]
ENSG00000148950	-0.693513	3.95054	36.3779	1.62532e-09	1.53284e-08	ENSG00000148950	IMMP1L	inner mitochondrial membrane peptidase subunit 1 [Source:HGNC Symbol;Acc:HGNC:26317]
ENSG00000100462	-0.566213	7.53749	36.377	1.62607e-09	1.53284e-08	ENSG00000100462	PRMT5	protein arginine methyltransferase 5 [Source:HGNC Symbol;Acc:HGNC:10894]
ENSG00000109670	-0.563963	4.8903	36.371	1.63111e-09	1.5364e-08	ENSG00000109670	FBXW7	F-box and WD repeat domain containing 7 [Source:HGNC Symbol;Acc:HGNC:16712]
ENSG00000250899	-1.24775	3.7098	36.3703	1.63174e-09	1.5364e-08	ENSG00000250899	AC125807.2	novel transcript
ENSG00000131196	0.9526	1.71987	36.355	1.64454e-09	1.54755e-08	ENSG00000131196	NFATC1	nuclear factor of activated T cells 1 [Source:HGNC Symbol;Acc:HGNC:7775]
ENSG00000118246	-0.892674	6.44897	36.3455	1.65258e-09	1.55421e-08	ENSG00000118246	FASTKD2	FAST kinase domains 2 [Source:HGNC Symbol;Acc:HGNC:29160]
ENSG00000115875	-0.917228	7.8228	36.3254	1.66977e-09	1.56947e-08	ENSG00000115875	SRSF7	serine and arginine rich splicing factor 7 [Source:HGNC Symbol;Acc:HGNC:10789]
ENSG00000145494	-0.447499	6.65405	36.3231	1.67167e-09	1.57034e-08	ENSG00000145494	NDUFS6	NADH:ubiquinone oxidoreductase subunit S6 [Source:HGNC Symbol;Acc:HGNC:7713]
ENSG00000119403	-0.688988	6.349	36.2808	1.70839e-09	1.60391e-08	ENSG00000119403	PHF19	PHD finger protein 19 [Source:HGNC Symbol;Acc:HGNC:24566]
ENSG00000175334	-0.494121	7.11157	36.2211	1.76155e-09	1.65286e-08	ENSG00000175334	BANF1	BAF nuclear assembly factor 1 [Source:HGNC Symbol;Acc:HGNC:17397]
ENSG00000115827	-0.444298	4.97922	36.2107	1.77094e-09	1.66039e-08	ENSG00000115827	DCAF17	DDB1 and CUL4 associated factor 17 [Source:HGNC Symbol;Acc:HGNC:25784]
ENSG00000210151	2.66608	-2.60162	36.21	1.77163e-09	1.66039e-08	ENSG00000210151	MT-TS1	mitochondrially encoded tRNA-Ser (UCN) 1 [Source:HGNC Symbol;Acc:HGNC:7497]
ENSG00000137601	0.552431	4.77365	36.2069	1.77444e-09	1.66206e-08	ENSG00000137601	NEK1	NIMA related kinase 1 [Source:HGNC Symbol;Acc:HGNC:7744]
ENSG00000206503	0.510121	6.32838	36.2019	1.77901e-09	1.66538e-08	ENSG00000206503	HLA-A	major histocompatibility complex, class I, A [Source:HGNC Symbol;Acc:HGNC:4931]
ENSG00000186814	0.91258	2.76021	36.187	1.79261e-09	1.6767e-08	ENSG00000186814	ZSCAN30	zinc finger and SCAN domain containing 30 [Source:HGNC Symbol;Acc:HGNC:33517]
ENSG00000183578	1.00404	2.05912	36.1864	1.79317e-09	1.6767e-08	ENSG00000183578	TNFAIP8L3	TNF alpha induced protein 8 like 3 [Source:HGNC Symbol;Acc:HGNC:20620]
ENSG00000121691	0.541108	5.36695	36.178	1.80097e-09	1.68259e-08	ENSG00000121691	CAT	catalase [Source:HGNC Symbol;Acc:HGNC:1516]
ENSG00000138593	0.628683	4.86511	36.1773	1.80155e-09	1.68259e-08	ENSG00000138593	SECISBP2L	SECIS binding protein 2 like [Source:HGNC Symbol;Acc:HGNC:28997]
ENSG00000235531	2.88377	-1.887	36.166	1.81208e-09	1.69145e-08	ENSG00000235531	MSC-AS1	MSC antisense RNA 1 [Source:HGNC Symbol;Acc:HGNC:48724]
ENSG00000124145	0.652376	7.85349	36.1633	1.81454e-09	1.69277e-08	ENSG00000124145	SDC4	syndecan 4 [Source:HGNC Symbol;Acc:HGNC:10661]
ENSG00000091127	-0.776158	6.83163	36.1527	1.82448e-09	1.70106e-08	ENSG00000091127	PUS7	pseudouridine synthase 7 [Source:HGNC Symbol;Acc:HGNC:26033]
ENSG00000139835	0.949967	1.41362	36.1414	1.83504e-09	1.70992e-08	ENSG00000139835	GRTP1	growth hormone regulated TBC protein 1 [Source:HGNC Symbol;Acc:HGNC:20310]
ENSG00000104341	-0.511035	8.37742	36.1395	1.83683e-09	1.7106e-08	ENSG00000104341	LAPTM4B	lysosomal protein transmembrane 4 beta [Source:HGNC Symbol;Acc:HGNC:13646]
ENSG00000164032	-0.772316	8.96149	36.1378	1.83848e-09	1.71116e-08	ENSG00000164032	H2AZ1	H2A.Z variant histone 1 [Source:HGNC Symbol;Acc:HGNC:4741]
ENSG00000103326	-0.67463	6.71089	36.1319	1.84402e-09	1.71533e-08	ENSG00000103326	CAPN15	calpain 15 [Source:HGNC Symbol;Acc:HGNC:11182]
ENSG00000162366	1.66431	0.344699	36.1295	1.84627e-09	1.71643e-08	ENSG00000162366	PDZK1IP1	PDZK1 interacting protein 1 [Source:HGNC Symbol;Acc:HGNC:16887]
ENSG00000169230	-0.464325	8.27109	36.1257	1.84994e-09	1.71886e-08	ENSG00000169230	PRELID1	PRELI domain containing 1 [Source:HGNC Symbol;Acc:HGNC:30255]
ENSG00000135473	0.675885	4.3304	36.1	1.87446e-09	1.74065e-08	ENSG00000135473	PAN2	poly(A) specific ribonuclease subunit PAN2 [Source:HGNC Symbol;Acc:HGNC:20074]
ENSG00000171552	0.656801	7.43225	36.0875	1.88652e-09	1.75084e-08	ENSG00000171552	BCL2L1	BCL2 like 1 [Source:HGNC Symbol;Acc:HGNC:992]
ENSG00000121900	0.593729	3.90727	36.0821	1.89178e-09	1.75471e-08	ENSG00000121900	TMEM54	transmembrane protein 54 [Source:HGNC Symbol;Acc:HGNC:24143]
ENSG00000139624	0.455958	5.02004	36.0519	1.92131e-09	1.78086e-08	ENSG00000139624	CERS5	ceramide synthase 5 [Source:HGNC Symbol;Acc:HGNC:23749]
ENSG00000256576	1.68191	-0.745324	36.051	1.92216e-09	1.78086e-08	ENSG00000256576	LINC02361	long intergenic non-protein coding RNA 2361 [Source:HGNC Symbol;Acc:HGNC:53283]
ENSG00000141378	-0.770595	5.1941	36.049	1.92422e-09	1.78175e-08	ENSG00000141378	PTRH2	peptidyl-tRNA hydrolase 2 [Source:HGNC Symbol;Acc:HGNC:24265]
ENSG00000167136	-0.545286	4.74149	36.0444	1.92868e-09	1.78486e-08	ENSG00000167136	ENDOG	endonuclease G [Source:HGNC Symbol;Acc:HGNC:3346]
ENSG00000119772	0.895036	3.34244	36.0221	1.95092e-09	1.80441e-08	ENSG00000119772	DNMT3A	DNA methyltransferase 3 alpha [Source:HGNC Symbol;Acc:HGNC:2978]
ENSG00000136895	-1.07641	1.67098	36.0131	1.95991e-09	1.81169e-08	ENSG00000136895	GARNL3	GTPase activating Rap/RanGAP domain like 3 [Source:HGNC Symbol;Acc:HGNC:25425]
ENSG00000088387	0.662651	6.56968	36.008	1.96512e-09	1.81547e-08	ENSG00000088387	DOCK9	dedicator of cytokinesis 9 [Source:HGNC Symbol;Acc:HGNC:14132]
ENSG00000184271	0.768041	1.85118	36.0037	1.96941e-09	1.81836e-08	ENSG00000184271	POU6F1	POU class 6 homeobox 1 [Source:HGNC Symbol;Acc:HGNC:9224]
ENSG00000198804	-1.06597	11.2452	36.0024	1.9707e-09	1.81836e-08	ENSG00000198804	MT-CO1	mitochondrially encoded cytochrome c oxidase I [Source:HGNC Symbol;Acc:HGNC:7419]
ENSG00000185760	-0.742038	5.14481	36.0015	1.97162e-09	1.81836e-08	ENSG00000185760	KCNQ5	potassium voltage-gated channel subfamily Q member 5 [Source:HGNC Symbol;Acc:HGNC:6299]
ENSG00000140740	-0.769988	7.9093	35.994	1.97925e-09	1.82436e-08	ENSG00000140740	UQCRC2	ubiquinol-cytochrome c reductase core protein 2 [Source:HGNC Symbol;Acc:HGNC:12586]
ENSG00000100591	-0.721739	7.44553	35.9889	1.98441e-09	1.82807e-08	ENSG00000100591	AHSA1	activator of HSP90 ATPase activity 1 [Source:HGNC Symbol;Acc:HGNC:1189]
ENSG00000162520	1.84685	0.944262	35.986	1.98736e-09	1.82975e-08	ENSG00000162520	SYNC	syncoilin, intermediate filament protein [Source:HGNC Symbol;Acc:HGNC:28897]
ENSG00000146414	-0.575502	4.87052	35.981	1.99252e-09	1.83323e-08	ENSG00000146414	SHPRH	SNF2 histone linker PHD RING helicase [Source:HGNC Symbol;Acc:HGNC:19336]
ENSG00000147224	-0.76103	6.29392	35.9801	1.99341e-09	1.83323e-08	ENSG00000147224	PRPS1	phosphoribosyl pyrophosphate synthetase 1 [Source:HGNC Symbol;Acc:HGNC:9462]
ENSG00000108829	-0.548322	8.82697	35.9731	2.00058e-09	1.83878e-08	ENSG00000108829	LRRC59	leucine rich repeat containing 59 [Source:HGNC Symbol;Acc:HGNC:28817]
ENSG00000166783	0.795217	5.47436	35.9676	2.00631e-09	1.843e-08	ENSG00000166783	MARF1	meiosis regulator and mRNA stability factor 1 [Source:HGNC Symbol;Acc:HGNC:29562]
ENSG00000225269	1.58742	-1.32759	35.9614	2.01262e-09	1.84776e-08	ENSG00000225269	LINC00705	long intergenic non-protein coding RNA 705 [Source:HGNC Symbol;Acc:HGNC:27874]
ENSG00000077585	0.693638	3.97851	35.9596	2.01454e-09	1.84847e-08	ENSG00000077585	GPR137B	G protein-coupled receptor 137B [Source:HGNC Symbol;Acc:HGNC:11862]
ENSG00000105443	0.844955	6.29673	35.9361	2.03892e-09	1.86978e-08	ENSG00000105443	CYTH2	cytohesin 2 [Source:HGNC Symbol;Acc:HGNC:9502]
ENSG00000272668	2.03162	-0.291476	35.9335	2.0417e-09	1.87127e-08	ENSG00000272668	AL590560.3	uncharacterized LOC107985216 [Source:NCBI gene (formerly Entrezgene);Acc:107985216]
ENSG00000105270	2.66972	-1.81141	35.9123	2.06397e-09	1.89062e-08	ENSG00000105270	CLIP3	CAP-Gly domain containing linker protein 3 [Source:HGNC Symbol;Acc:HGNC:24314]
ENSG00000262580	2.82332	-1.03986	35.9045	2.07232e-09	1.89719e-08	ENSG00000262580	AC087741.1	novel transcript, antisense to CARD14
ENSG00000213889	1.35021	-0.360155	35.8902	2.08758e-09	1.91008e-08	ENSG00000213889	PPM1N	protein phosphatase, Mg2+/Mn2+ dependent 1N (putative) [Source:HGNC Symbol;Acc:HGNC:26845]
ENSG00000278730	0.724246	4.42628	35.8617	2.11832e-09	1.93711e-08	ENSG00000278730	AC005332.6	novel transcript
ENSG00000181690	0.943126	1.04911	35.7929	2.19442e-09	2.00557e-08	ENSG00000181690	PLAG1	PLAG1 zinc finger [Source:HGNC Symbol;Acc:HGNC:9045]
ENSG00000179364	0.591535	5.73294	35.7889	2.19898e-09	2.0086e-08	ENSG00000179364	PACS2	phosphofurin acidic cluster sorting protein 2 [Source:HGNC Symbol;Acc:HGNC:23794]
ENSG00000254859	2.43613	-1.58147	35.785	2.20339e-09	2.01149e-08	ENSG00000254859	AC067930.3	novel transcript
ENSG00000091651	-0.947762	5.43711	35.7549	2.23769e-09	2.04166e-08	ENSG00000091651	ORC6	origin recognition complex subunit 6 [Source:HGNC Symbol;Acc:HGNC:17151]
ENSG00000158315	1.46354	-1.07983	35.7464	2.24752e-09	2.04947e-08	ENSG00000158315	RHBDL2	rhomboid like 2 [Source:HGNC Symbol;Acc:HGNC:16083]
ENSG00000214706	-0.673998	7.57418	35.7437	2.25055e-09	2.05108e-08	ENSG00000214706	IFRD2	interferon related developmental regulator 2 [Source:HGNC Symbol;Acc:HGNC:5457]
ENSG00000042088	-0.756045	5.35836	35.7352	2.26038e-09	2.05888e-08	ENSG00000042088	TDP1	tyrosyl-DNA phosphodiesterase 1 [Source:HGNC Symbol;Acc:HGNC:18884]
ENSG00000147459	0.516896	6.7842	35.7277	2.26914e-09	2.0657e-08	ENSG00000147459	DOCK5	dedicator of cytokinesis 5 [Source:HGNC Symbol;Acc:HGNC:23476]
ENSG00000065328	-1.10558	6.14304	35.7156	2.28332e-09	2.07744e-08	ENSG00000065328	MCM10	minichromosome maintenance 10 replication initiation factor [Source:HGNC Symbol;Acc:HGNC:18043]
ENSG00000157895	-0.505218	4.49743	35.7134	2.2859e-09	2.07862e-08	ENSG00000157895	C12orf43	chromosome 12 open reading frame 43 [Source:HGNC Symbol;Acc:HGNC:25719]
ENSG00000255302	-0.419057	7.12509	35.7008	2.30071e-09	2.09091e-08	ENSG00000255302	EID1	EP300 interacting inhibitor of differentiation 1 [Source:HGNC Symbol;Acc:HGNC:1191]
ENSG00000171124	3.98147	0.995738	35.6901	2.31337e-09	2.101e-08	ENSG00000171124	FUT3	fucosyltransferase 3 (Lewis blood group) [Source:HGNC Symbol;Acc:HGNC:4014]
ENSG00000132661	-0.775946	5.77094	35.689	2.31461e-09	2.101e-08	ENSG00000132661	NXT1	nuclear transport factor 2 like export factor 1 [Source:HGNC Symbol;Acc:HGNC:15913]
ENSG00000249328	2.87929	-1.93491	35.6881	2.31571e-09	2.101e-08	ENSG00000249328	AC036214.1	novel transcript
ENSG00000224376	1.9878	-2.54999	35.6773	2.32858e-09	2.1115e-08	ENSG00000224376	AC017104.1	novel transcript
ENSG00000130208	1.13084	-0.267462	35.6555	2.35486e-09	2.13413e-08	ENSG00000130208	APOC1	apolipoprotein C1 [Source:HGNC Symbol;Acc:HGNC:607]
ENSG00000127561	3.09091	-1.27394	35.6374	2.37684e-09	2.15285e-08	ENSG00000127561	SYNGR3	synaptogyrin 3 [Source:HGNC Symbol;Acc:HGNC:11501]
ENSG00000134001	-0.534006	7.55002	35.6263	2.39038e-09	2.16287e-08	ENSG00000134001	EIF2S1	eukaryotic translation initiation factor 2 subunit alpha [Source:HGNC Symbol;Acc:HGNC:3265]
ENSG00000267750	2.63144	-2.16044	35.6251	2.39186e-09	2.16287e-08	ENSG00000267750	RUNDC3A-AS1	RUNDC3A antisense RNA 1 [Source:HGNC Symbol;Acc:HGNC:51344]
ENSG00000152234	-0.529758	9.46694	35.6251	2.39191e-09	2.16287e-08	ENSG00000152234	ATP5F1A	ATP synthase F1 subunit alpha [Source:HGNC Symbol;Acc:HGNC:823]
ENSG00000178074	-0.685343	4.55736	35.6233	2.39405e-09	2.1636e-08	ENSG00000178074	C2orf69	chromosome 2 open reading frame 69 [Source:HGNC Symbol;Acc:HGNC:26799]
ENSG00000196689	1.64663	0.447057	35.6139	2.40559e-09	2.17281e-08	ENSG00000196689	TRPV1	transient receptor potential cation channel subfamily V member 1 [Source:HGNC Symbol;Acc:HGNC:12716]
ENSG00000123201	1.75977	-1.125	35.6113	2.4088e-09	2.1745e-08	ENSG00000123201	GUCY1B2	guanylate cyclase 1 soluble subunit beta 2 (pseudogene) [Source:HGNC Symbol;Acc:HGNC:4686]
ENSG00000204314	1.7979	-2.32518	35.6096	2.411e-09	2.17527e-08	ENSG00000204314	PRRT1	proline rich transmembrane protein 1 [Source:HGNC Symbol;Acc:HGNC:13943]
ENSG00000186185	-0.938859	5.69998	35.6046	2.41714e-09	2.1796e-08	ENSG00000186185	KIF18B	kinesin family member 18B [Source:HGNC Symbol;Acc:HGNC:27102]
ENSG00000086712	-0.588932	6.72367	35.5963	2.42745e-09	2.18768e-08	ENSG00000086712	TXLNG	taxilin gamma [Source:HGNC Symbol;Acc:HGNC:18578]
ENSG00000176624	0.631681	6.27917	35.5893	2.43621e-09	2.19435e-08	ENSG00000176624	MEX3C	mex-3 RNA binding family member C [Source:HGNC Symbol;Acc:HGNC:28040]
ENSG00000171421	-0.873079	5.3512	35.5791	2.44899e-09	2.20463e-08	ENSG00000171421	MRPL36	mitochondrial ribosomal protein L36 [Source:HGNC Symbol;Acc:HGNC:14490]
ENSG00000255182	1.49218	1.24595	35.5736	2.4559e-09	2.20963e-08	ENSG00000255182	AC084125.2	novel transcript, antisense to PPP1R16A
ENSG00000136522	-0.68477	6.09288	35.5714	2.4587e-09	2.21092e-08	ENSG00000136522	MRPL47	mitochondrial ribosomal protein L47 [Source:HGNC Symbol;Acc:HGNC:16652]
ENSG00000211584	0.752802	3.44978	35.5673	2.46395e-09	2.21441e-08	ENSG00000211584	SLC48A1	solute carrier family 48 member 1 [Source:HGNC Symbol;Acc:HGNC:26035]
ENSG00000100330	0.626577	4.94957	35.5603	2.4728e-09	2.21997e-08	ENSG00000100330	MTMR3	myotubularin related protein 3 [Source:HGNC Symbol;Acc:HGNC:7451]
ENSG00000057657	2.06052	2.46424	35.5602	2.47288e-09	2.21997e-08	ENSG00000057657	PRDM1	PR/SET domain 1 [Source:HGNC Symbol;Acc:HGNC:9346]
ENSG00000177479	-0.476835	7.07122	35.5553	2.4791e-09	2.22432e-08	ENSG00000177479	ARIH2	ariadne RBR E3 ubiquitin protein ligase 2 [Source:HGNC Symbol;Acc:HGNC:690]
ENSG00000065548	-0.57631	7.19557	35.5462	2.49068e-09	2.23348e-08	ENSG00000065548	ZC3H15	zinc finger CCCH-type containing 15 [Source:HGNC Symbol;Acc:HGNC:29528]
ENSG00000136327	1.45309	-0.535583	35.5238	2.51951e-09	2.25808e-08	ENSG00000136327	NKX2-8	NK2 homeobox 8 [Source:HGNC Symbol;Acc:HGNC:16364]
ENSG00000129317	-0.580492	5.63915	35.5214	2.52265e-09	2.25964e-08	ENSG00000129317	PUS7L	pseudouridine synthase 7 like [Source:HGNC Symbol;Acc:HGNC:25276]
ENSG00000183666	-0.836364	2.86495	35.5183	2.5266e-09	2.26095e-08	ENSG00000183666	GUSBP1	GUSB pseudogene 1 [Source:HGNC Symbol;Acc:HGNC:13670]
ENSG00000157778	-0.667276	5.54854	35.5179	2.52717e-09	2.26095e-08	ENSG00000157778	PSMG3	proteasome assembly chaperone 3 [Source:HGNC Symbol;Acc:HGNC:22420]
ENSG00000166349	1.3463	-0.356626	35.517	2.5283e-09	2.26095e-08	ENSG00000166349	RAG1	recombination activating 1 [Source:HGNC Symbol;Acc:HGNC:9831]
ENSG00000133731	-0.689052	6.06754	35.5137	2.53266e-09	2.2636e-08	ENSG00000133731	IMPA1	inositol monophosphatase 1 [Source:HGNC Symbol;Acc:HGNC:6050]
ENSG00000185222	0.649529	4.58802	35.502	2.54792e-09	2.27533e-08	ENSG00000185222	TCEAL9	transcription elongation factor A like 9 [Source:HGNC Symbol;Acc:HGNC:30084]
ENSG00000078124	-0.519927	6.45621	35.501	2.54922e-09	2.27533e-08	ENSG00000078124	ACER3	alkaline ceramidase 3 [Source:HGNC Symbol;Acc:HGNC:16066]
ENSG00000130816	-0.766862	8.42523	35.5004	2.55e-09	2.27533e-08	ENSG00000130816	DNMT1	DNA methyltransferase 1 [Source:HGNC Symbol;Acc:HGNC:2976]
ENSG00000100985	4.19549	2.33065	35.4879	2.56633e-09	2.28864e-08	ENSG00000100985	MMP9	matrix metallopeptidase 9 [Source:HGNC Symbol;Acc:HGNC:7176]
ENSG00000169509	4.67635	-1.23973	35.4839	2.57168e-09	2.29207e-08	ENSG00000169509	CRCT1	cysteine rich C-terminal 1 [Source:HGNC Symbol;Acc:HGNC:29875]
ENSG00000286728	-1.23913	0.245561	35.4829	2.57301e-09	2.29207e-08	ENSG00000286728	AC009236.2	novel transcript
ENSG00000151247	-0.726852	6.10229	35.4776	2.58004e-09	2.29649e-08	ENSG00000151247	EIF4E	eukaryotic translation initiation factor 4E [Source:HGNC Symbol;Acc:HGNC:3287]
ENSG00000185262	1.0382	5.1851	35.477	2.5808e-09	2.29649e-08	ENSG00000185262	UBALD2	UBA like domain containing 2 [Source:HGNC Symbol;Acc:HGNC:28438]
ENSG00000256043	1.37206	0.156109	35.456	2.60874e-09	2.32007e-08	ENSG00000256043	CTSO	cathepsin O [Source:HGNC Symbol;Acc:HGNC:2542]
ENSG00000144580	-0.543995	6.6218	35.4442	2.62457e-09	2.33287e-08	ENSG00000144580	CNOT9	CCR4-NOT transcription complex subunit 9 [Source:HGNC Symbol;Acc:HGNC:10445]
ENSG00000133627	-0.684464	3.93957	35.4393	2.63127e-09	2.33754e-08	ENSG00000133627	ACTR3B	actin related protein 3B [Source:HGNC Symbol;Acc:HGNC:17256]
ENSG00000103423	-0.49838	7.06942	35.4166	2.66215e-09	2.36368e-08	ENSG00000103423	DNAJA3	DnaJ heat shock protein family (Hsp40) member A3 [Source:HGNC Symbol;Acc:HGNC:11808]
ENSG00000120278	1.06718	2.07986	35.4027	2.68116e-09	2.37926e-08	ENSG00000120278	PLEKHG1	pleckstrin homology and RhoGEF domain containing G1 [Source:HGNC Symbol;Acc:HGNC:20884]
ENSG00000101276	0.992105	1.40559	35.3972	2.68871e-09	2.38465e-08	ENSG00000101276	SLC52A3	solute carrier family 52 member 3 [Source:HGNC Symbol;Acc:HGNC:16187]
ENSG00000110203	2.63303	-1.71408	35.3807	2.71156e-09	2.40359e-08	ENSG00000110203	FOLR3	folate receptor gamma [Source:HGNC Symbol;Acc:HGNC:3795]
ENSG00000156639	0.672052	5.84094	35.3771	2.71662e-09	2.40676e-08	ENSG00000156639	ZFAND3	zinc finger AN1-type containing 3 [Source:HGNC Symbol;Acc:HGNC:18019]
ENSG00000165732	-0.653463	9.59584	35.3729	2.72245e-09	2.41061e-08	ENSG00000165732	DDX21	DExD-box helicase 21 [Source:HGNC Symbol;Acc:HGNC:2744]
ENSG00000182179	1.66549	0.321228	35.332	2.78021e-09	2.46041e-08	ENSG00000182179	UBA7	ubiquitin like modifier activating enzyme 7 [Source:HGNC Symbol;Acc:HGNC:12471]
ENSG00000185480	-1.09846	5.56514	35.3239	2.79188e-09	2.46939e-08	ENSG00000185480	PARPBP	PARP1 binding protein [Source:HGNC Symbol;Acc:HGNC:26074]
ENSG00000095739	1.67545	3.1116	35.3227	2.79362e-09	2.46958e-08	ENSG00000095739	BAMBI	BMP and activin membrane bound inhibitor [Source:HGNC Symbol;Acc:HGNC:30251]
ENSG00000142731	-0.908313	5.37211	35.3061	2.81753e-09	2.48935e-08	ENSG00000142731	PLK4	polo like kinase 4 [Source:HGNC Symbol;Acc:HGNC:11397]
ENSG00000136603	0.649946	5.18752	35.3011	2.82473e-09	2.49436e-08	ENSG00000136603	SKIL	SKI like proto-oncogene [Source:HGNC Symbol;Acc:HGNC:10897]
ENSG00000095951	0.81017	4.29514	35.2897	2.84133e-09	2.50765e-08	ENSG00000095951	HIVEP1	HIVEP zinc finger 1 [Source:HGNC Symbol;Acc:HGNC:4920]
ENSG00000230844	-1.14216	1.27677	35.2873	2.84488e-09	2.50941e-08	ENSG00000230844	ZNF674-AS1	ZNF674 antisense RNA 1 (head to head) [Source:HGNC Symbol;Acc:HGNC:44266]
ENSG00000134057	-1.01487	8.36736	35.2811	2.85385e-09	2.51596e-08	ENSG00000134057	CCNB1	cyclin B1 [Source:HGNC Symbol;Acc:HGNC:1579]
ENSG00000073111	-0.809174	7.39811	35.255	2.89239e-09	2.54666e-08	ENSG00000073111	MCM2	minichromosome maintenance complex component 2 [Source:HGNC Symbol;Acc:HGNC:6944]
ENSG00000106244	-0.541907	7.95412	35.2548	2.89274e-09	2.54666e-08	ENSG00000106244	PDAP1	PDGFA associated protein 1 [Source:HGNC Symbol;Acc:HGNC:14634]
ENSG00000187514	-0.736618	10.122	35.2543	2.8934e-09	2.54666e-08	ENSG00000187514	PTMA	prothymosin alpha [Source:HGNC Symbol;Acc:HGNC:9623]
ENSG00000188529	-0.5362	7.41076	35.2533	2.89496e-09	2.54666e-08	ENSG00000188529	SRSF10	serine and arginine rich splicing factor 10 [Source:HGNC Symbol;Acc:HGNC:16713]
ENSG00000240859	1.18492	1.15247	35.2424	2.91122e-09	2.55957e-08	ENSG00000240859	AC093627.4	novel transcript
ENSG00000132561	1.31735	-0.499342	35.2395	2.91544e-09	2.56188e-08	ENSG00000132561	MATN2	matrilin 2 [Source:HGNC Symbol;Acc:HGNC:6908]
ENSG00000184076	-0.671668	6.0859	35.216	2.95095e-09	2.59168e-08	ENSG00000184076	UQCR10	ubiquinol-cytochrome c reductase, complex III subunit X [Source:HGNC Symbol;Acc:HGNC:30863]
ENSG00000135365	0.948572	4.30696	35.2057	2.96652e-09	2.60395e-08	ENSG00000135365	PHF21A	PHD finger protein 21A [Source:HGNC Symbol;Acc:HGNC:24156]
ENSG00000171848	-1.11681	8.6481	35.1734	3.01621e-09	2.64613e-08	ENSG00000171848	RRM2	ribonucleotide reductase regulatory subunit M2 [Source:HGNC Symbol;Acc:HGNC:10452]
ENSG00000166780	1.02134	0.979966	35.1654	3.02857e-09	2.65553e-08	ENSG00000166780	BMERB1	bMERB domain containing 1 [Source:HGNC Symbol;Acc:HGNC:19213]
ENSG00000186416	-0.607457	5.39547	35.163	3.03235e-09	2.6574e-08	ENSG00000186416	NKRF	NFKB repressing factor [Source:HGNC Symbol;Acc:HGNC:19374]
ENSG00000085552	-0.727409	3.72925	35.154	3.04639e-09	2.66826e-08	ENSG00000085552	IGSF9	immunoglobulin superfamily member 9 [Source:HGNC Symbol;Acc:HGNC:18132]
ENSG00000071889	0.45548	4.62908	35.1409	3.06696e-09	2.68483e-08	ENSG00000071889	FAM3A	FAM3 metabolism regulating signaling molecule A [Source:HGNC Symbol;Acc:HGNC:13749]
ENSG00000135503	0.601759	4.49684	35.1397	3.06884e-09	2.68503e-08	ENSG00000135503	ACVR1B	activin A receptor type 1B [Source:HGNC Symbol;Acc:HGNC:172]
ENSG00000162702	0.574614	5.84558	35.1182	3.10283e-09	2.7133e-08	ENSG00000162702	ZNF281	zinc finger protein 281 [Source:HGNC Symbol;Acc:HGNC:13075]
ENSG00000198157	-0.875785	3.82066	35.0911	3.14635e-09	2.74987e-08	ENSG00000198157	HMGN5	high mobility group nucleosome binding domain 5 [Source:HGNC Symbol;Acc:HGNC:8013]
ENSG00000105607	-0.585429	5.50339	35.0844	3.15725e-09	2.75791e-08	ENSG00000105607	GCDH	glutaryl-CoA dehydrogenase [Source:HGNC Symbol;Acc:HGNC:4189]
ENSG00000118418	-0.627318	5.61555	35.0652	3.18846e-09	2.78367e-08	ENSG00000118418	HMGN3	high mobility group nucleosomal binding domain 3 [Source:HGNC Symbol;Acc:HGNC:12312]
ENSG00000164867	1.44704	-0.387188	35.0553	3.20477e-09	2.7964e-08	ENSG00000164867	NOS3	nitric oxide synthase 3 [Source:HGNC Symbol;Acc:HGNC:7876]
ENSG00000134709	-0.83608	4.4345	35.049	3.21504e-09	2.80386e-08	ENSG00000134709	HOOK1	hook microtubule tethering protein 1 [Source:HGNC Symbol;Acc:HGNC:19884]
ENSG00000197375	-0.890512	5.95306	35.0436	3.22413e-09	2.81027e-08	ENSG00000197375	SLC22A5	solute carrier family 22 member 5 [Source:HGNC Symbol;Acc:HGNC:10969]
ENSG00000089048	-0.678455	6.53482	35.041	3.22833e-09	2.81241e-08	ENSG00000089048	ESF1	ESF1 nucleolar pre-rRNA processing protein homolog [Source:HGNC Symbol;Acc:HGNC:15898]
ENSG00000167118	-0.419427	5.75531	35.0308	3.24528e-09	2.82566e-08	ENSG00000167118	URM1	ubiquitin related modifier 1 [Source:HGNC Symbol;Acc:HGNC:28378]
ENSG00000105821	-0.551767	6.54908	35.0203	3.26278e-09	2.83937e-08	ENSG00000105821	DNAJC2	DnaJ heat shock protein family (Hsp40) member C2 [Source:HGNC Symbol;Acc:HGNC:13192]
ENSG00000166797	-0.698151	5.89831	35.0134	3.2745e-09	2.84785e-08	ENSG00000166797	CIAO2A	cytosolic iron-sulfur assembly component 2A [Source:HGNC Symbol;Acc:HGNC:26235]
ENSG00000142661	2.09031	-1.59646	35.0125	3.27603e-09	2.84785e-08	ENSG00000142661	MYOM3	myomesin 3 [Source:HGNC Symbol;Acc:HGNC:26679]
ENSG00000160072	-0.951358	6.32026	34.9833	3.32544e-09	2.88924e-08	ENSG00000160072	ATAD3B	ATPase family AAA domain containing 3B [Source:HGNC Symbol;Acc:HGNC:24007]
ENSG00000127329	0.939197	3.10317	34.975	3.33969e-09	2.90007e-08	ENSG00000127329	PTPRB	protein tyrosine phosphatase receptor type B [Source:HGNC Symbol;Acc:HGNC:9665]
ENSG00000133641	-0.827669	5.23451	34.9625	3.36125e-09	2.91723e-08	ENSG00000133641	C12orf29	chromosome 12 open reading frame 29 [Source:HGNC Symbol;Acc:HGNC:25322]
ENSG00000130147	0.637622	6.0744	34.9479	3.38652e-09	2.93758e-08	ENSG00000130147	SH3BP4	SH3 domain binding protein 4 [Source:HGNC Symbol;Acc:HGNC:10826]
ENSG00000128274	0.739166	5.24921	34.9294	3.41875e-09	2.96396e-08	ENSG00000128274	A4GALT	alpha 1,4-galactosyltransferase (P blood group) [Source:HGNC Symbol;Acc:HGNC:18149]
ENSG00000109534	-0.600514	5.38319	34.9184	3.43816e-09	2.97918e-08	ENSG00000109534	GAR1	GAR1 ribonucleoprotein [Source:HGNC Symbol;Acc:HGNC:14264]
ENSG00000253771	2.22049	-2.51996	34.8862	3.49553e-09	3.02728e-08	ENSG00000253771	TPTE2P1	transmembrane phosphoinositide 3-phosphatase and tensin homolog 2 pseudogene 1 [Source:HGNC Symbol;Acc:HGNC:35196]
ENSG00000184675	-0.887407	4.1041	34.8836	3.50012e-09	3.02964e-08	ENSG00000184675	AMER1	APC membrane recruitment protein 1 [Source:HGNC Symbol;Acc:HGNC:26837]
ENSG00000119508	2.08677	-1.71945	34.8736	3.51813e-09	3.0436e-08	ENSG00000119508	NR4A3	nuclear receptor subfamily 4 group A member 3 [Source:HGNC Symbol;Acc:HGNC:7982]
ENSG00000172409	-0.484385	4.99062	34.8636	3.53635e-09	3.05772e-08	ENSG00000172409	CLP1	cleavage factor polyribonucleotide kinase subunit 1 [Source:HGNC Symbol;Acc:HGNC:16999]
ENSG00000136878	0.628233	3.96254	34.8582	3.54614e-09	3.06456e-08	ENSG00000136878	USP20	ubiquitin specific peptidase 20 [Source:HGNC Symbol;Acc:HGNC:12619]
ENSG00000101146	-0.559474	6.14465	34.8454	3.5695e-09	3.0831e-08	ENSG00000101146	RAE1	ribonucleic acid export 1 [Source:HGNC Symbol;Acc:HGNC:9828]
ENSG00000168078	-0.90239	6.85499	34.8346	3.58939e-09	3.09862e-08	ENSG00000168078	PBK	PDZ binding kinase [Source:HGNC Symbol;Acc:HGNC:18282]
ENSG00000184220	-0.723498	6.27536	34.8335	3.59141e-09	3.09872e-08	ENSG00000184220	CMSS1	cms1 ribosomal small subunit homolog [Source:HGNC Symbol;Acc:HGNC:28666]
ENSG00000223361	1.6815	-0.561385	34.8268	3.60382e-09	3.10777e-08	ENSG00000223361	FTH1P10	ferritin heavy chain 1 pseudogene 10 [Source:HGNC Symbol;Acc:HGNC:3980]
ENSG00000164088	1.0784	1.51612	34.8156	3.62454e-09	3.12397e-08	ENSG00000164088	PPM1M	protein phosphatase, Mg2+/Mn2+ dependent 1M [Source:HGNC Symbol;Acc:HGNC:26506]
ENSG00000235863	2.16486	-0.231549	34.7746	3.70179e-09	3.18555e-08	ENSG00000235863	B3GALT4	beta-1,3-galactosyltransferase 4 [Source:HGNC Symbol;Acc:HGNC:919]
ENSG00000170860	-0.569856	6.12879	34.7745	3.70183e-09	3.18555e-08	ENSG00000170860	LSM3	LSM3 homolog, U6 small nuclear RNA and mRNA degradation associated [Source:HGNC Symbol;Acc:HGNC:17874]
ENSG00000055044	-0.661165	7.5982	34.7745	3.70188e-09	3.18555e-08	ENSG00000055044	NOP58	NOP58 ribonucleoprotein [Source:HGNC Symbol;Acc:HGNC:29926]
ENSG00000162241	1.67387	0.773181	34.7726	3.70558e-09	3.18704e-08	ENSG00000162241	SLC25A45	solute carrier family 25 member 45 [Source:HGNC Symbol;Acc:HGNC:27442]
ENSG00000104324	0.895591	1.8695	34.755	3.73922e-09	3.21426e-08	ENSG00000104324	CPQ	carboxypeptidase Q [Source:HGNC Symbol;Acc:HGNC:16910]
ENSG00000140575	0.656977	8.9286	34.7345	3.77875e-09	3.24652e-08	ENSG00000140575	IQGAP1	IQ motif containing GTPase activating protein 1 [Source:HGNC Symbol;Acc:HGNC:6110]
ENSG00000160285	0.834735	7.98152	34.7295	3.78851e-09	3.25318e-08	ENSG00000160285	LSS	lanosterol synthase [Source:HGNC Symbol;Acc:HGNC:6708]
ENSG00000179178	3.10943	-1.96229	34.7273	3.79277e-09	3.25511e-08	ENSG00000179178	TMEM125	transmembrane protein 125 [Source:HGNC Symbol;Acc:HGNC:28275]
ENSG00000142669	0.801919	7.38924	34.7209	3.80533e-09	3.26416e-08	ENSG00000142669	SH3BGRL3	SH3 domain binding glutamate rich protein like 3 [Source:HGNC Symbol;Acc:HGNC:15568]
ENSG00000072195	0.835995	4.20796	34.7154	3.81604e-09	3.27161e-08	ENSG00000072195	SPEG	striated muscle enriched protein kinase [Source:HGNC Symbol;Acc:HGNC:16901]
ENSG00000111786	-0.470311	7.14004	34.7045	3.8374e-09	3.28709e-08	ENSG00000111786	SRSF9	serine and arginine rich splicing factor 9 [Source:HGNC Symbol;Acc:HGNC:10791]
ENSG00000061936	-0.500425	6.09935	34.7041	3.83815e-09	3.28709e-08	ENSG00000061936	SFSWAP	splicing factor SWAP [Source:HGNC Symbol;Acc:HGNC:10790]
ENSG00000159445	-0.624525	4.98095	34.6907	3.86464e-09	3.30802e-08	ENSG00000159445	THEM4	thioesterase superfamily member 4 [Source:HGNC Symbol;Acc:HGNC:17947]
ENSG00000108424	-0.600833	9.45259	34.6886	3.86897e-09	3.30998e-08	ENSG00000108424	KPNB1	karyopherin subunit beta 1 [Source:HGNC Symbol;Acc:HGNC:6400]
ENSG00000114054	-0.590914	5.45273	34.6603	3.92565e-09	3.3567e-08	ENSG00000114054	PCCB	propionyl-CoA carboxylase subunit beta [Source:HGNC Symbol;Acc:HGNC:8654]
ENSG00000151552	-0.474299	5.77357	34.6447	3.95718e-09	3.38187e-08	ENSG00000151552	QDPR	quinoid dihydropteridine reductase [Source:HGNC Symbol;Acc:HGNC:9752]
ENSG00000155252	0.718424	5.04154	34.6303	3.98644e-09	3.40509e-08	ENSG00000155252	PI4K2A	phosphatidylinositol 4-kinase type 2 alpha [Source:HGNC Symbol;Acc:HGNC:30031]
ENSG00000066248	1.66402	-0.042257	34.6142	4.01972e-09	3.4317e-08	ENSG00000066248	NGEF	neuronal guanine nucleotide exchange factor [Source:HGNC Symbol;Acc:HGNC:7807]
ENSG00000111364	-0.665058	5.54755	34.6089	4.03051e-09	3.43846e-08	ENSG00000111364	DDX55	DEAD-box helicase 55 [Source:HGNC Symbol;Acc:HGNC:20085]
ENSG00000007968	-1.18198	3.84226	34.6083	4.03189e-09	3.43846e-08	ENSG00000007968	E2F2	E2F transcription factor 2 [Source:HGNC Symbol;Acc:HGNC:3114]
ENSG00000067191	0.993577	3.26081	34.6036	4.04153e-09	3.44488e-08	ENSG00000067191	CACNB1	calcium voltage-gated channel auxiliary subunit beta 1 [Source:HGNC Symbol;Acc:HGNC:1401]
ENSG00000111142	-0.54522	7.87002	34.5605	4.13206e-09	3.52018e-08	ENSG00000111142	METAP2	methionyl aminopeptidase 2 [Source:HGNC Symbol;Acc:HGNC:16672]
ENSG00000019186	-2.09146	-2.20571	34.5429	4.1696e-09	3.54901e-08	ENSG00000019186	CYP24A1	cytochrome P450 family 24 subfamily A member 1 [Source:HGNC Symbol;Acc:HGNC:2602]
ENSG00000140950	0.704141	5.95624	34.5426	4.17027e-09	3.54901e-08	ENSG00000140950	MEAK7	MTOR associated protein, eak-7 homolog [Source:HGNC Symbol;Acc:HGNC:29325]
ENSG00000273983	-2.10799	-1.6945	34.5411	4.17351e-09	3.5499e-08	ENSG00000273983	H3C8	H3 clustered histone 8 [Source:HGNC Symbol;Acc:HGNC:4772]
ENSG00000186951	0.968573	4.09114	34.5319	4.19331e-09	3.56486e-08	ENSG00000186951	PPARA	peroxisome proliferator activated receptor alpha [Source:HGNC Symbol;Acc:HGNC:9232]
ENSG00000151117	1.85034	-1.28197	34.5245	4.20912e-09	3.57642e-08	ENSG00000151117	TMEM86A	transmembrane protein 86A [Source:HGNC Symbol;Acc:HGNC:26890]
ENSG00000070814	-0.892268	8.63418	34.4974	4.26812e-09	3.62465e-08	ENSG00000070814	TCOF1	treacle ribosome biogenesis factor 1 [Source:HGNC Symbol;Acc:HGNC:11654]
ENSG00000197822	2.14351	0.83846	34.4841	4.29758e-09	3.64776e-08	ENSG00000197822	OCLN	occludin [Source:HGNC Symbol;Acc:HGNC:8104]
ENSG00000259479	-0.8808	2.47118	34.4801	4.30626e-09	3.65322e-08	ENSG00000259479	SORD2P	sorbitol dehydrogenase 2, pseudogene [Source:HGNC Symbol;Acc:HGNC:49919]
ENSG00000069667	1.82539	-0.106498	34.4777	4.31168e-09	3.6559e-08	ENSG00000069667	RORA	RAR related orphan receptor A [Source:HGNC Symbol;Acc:HGNC:10258]
ENSG00000149043	-0.965465	7.65154	34.4662	4.33723e-09	3.67563e-08	ENSG00000149043	SYT8	synaptotagmin 8 [Source:HGNC Symbol;Acc:HGNC:19264]
ENSG00000118292	1.84817	0.284818	34.461	4.34887e-09	3.68358e-08	ENSG00000118292	C1orf54	chromosome 1 open reading frame 54 [Source:HGNC Symbol;Acc:HGNC:26258]
ENSG00000260912	-1.24803	1.13693	34.4394	4.39726e-09	3.72261e-08	ENSG00000260912	AL158206.1	novel transcript, overlapping ACER2
ENSG00000128928	-0.5686	5.79105	34.4349	4.40745e-09	3.72929e-08	ENSG00000128928	IVD	isovaleryl-CoA dehydrogenase [Source:HGNC Symbol;Acc:HGNC:6186]
ENSG00000167323	0.537743	5.40812	34.4192	4.44313e-09	3.75752e-08	ENSG00000167323	STIM1	stromal interaction molecule 1 [Source:HGNC Symbol;Acc:HGNC:11386]
ENSG00000186952	1.57341	-0.756701	34.3757	4.54359e-09	3.84047e-08	ENSG00000186952	TMEM232	transmembrane protein 232 [Source:HGNC Symbol;Acc:HGNC:37270]
ENSG00000073150	2.59704	0.884012	34.3707	4.55521e-09	3.84829e-08	ENSG00000073150	PANX2	pannexin 2 [Source:HGNC Symbol;Acc:HGNC:8600]
ENSG00000226965	-1.87363	1.20291	34.3492	4.60593e-09	3.8891e-08	ENSG00000226965	AC073114.1	novel transcript
ENSG00000145934	-1.57975	-0.983355	34.3447	4.61647e-09	3.89598e-08	ENSG00000145934	TENM2	teneurin transmembrane protein 2 [Source:HGNC Symbol;Acc:HGNC:29943]
ENSG00000163510	-0.518659	5.42508	34.3268	4.65912e-09	3.92992e-08	ENSG00000163510	CWC22	CWC22 spliceosome associated protein homolog [Source:HGNC Symbol;Acc:HGNC:29322]
ENSG00000130703	0.600779	5.68868	34.3256	4.66198e-09	3.93029e-08	ENSG00000130703	OSBPL2	oxysterol binding protein like 2 [Source:HGNC Symbol;Acc:HGNC:15761]
ENSG00000174705	1.00548	5.82716	34.3027	4.71715e-09	3.97473e-08	ENSG00000174705	SH3PXD2B	SH3 and PX domains 2B [Source:HGNC Symbol;Acc:HGNC:29242]
ENSG00000118579	-0.463915	5.67785	34.2798	4.77298e-09	4.01968e-08	ENSG00000118579	MED28	mediator complex subunit 28 [Source:HGNC Symbol;Acc:HGNC:24628]
ENSG00000138134	-0.742712	4.0856	34.2351	4.88395e-09	4.111e-08	ENSG00000138134	STAMBPL1	STAM binding protein like 1 [Source:HGNC Symbol;Acc:HGNC:24105]
ENSG00000196549	1.9432	4.22275	34.2261	4.90654e-09	4.12786e-08	ENSG00000196549	MME	membrane metalloendopeptidase [Source:HGNC Symbol;Acc:HGNC:7154]
ENSG00000150753	-0.621677	9.25184	34.225	4.90948e-09	4.12819e-08	ENSG00000150753	CCT5	chaperonin containing TCP1 subunit 5 [Source:HGNC Symbol;Acc:HGNC:1618]
ENSG00000070190	2.5191	1.90684	34.2215	4.91837e-09	4.13352e-08	ENSG00000070190	DAPP1	dual adaptor of phosphotyrosine and 3-phosphoinositides 1 [Source:HGNC Symbol;Acc:HGNC:16500]
ENSG00000143850	1.07461	4.91151	34.1961	4.98283e-09	4.18552e-08	ENSG00000143850	PLEKHA6	pleckstrin homology domain containing A6 [Source:HGNC Symbol;Acc:HGNC:17053]
ENSG00000170684	-0.760343	3.63917	34.1887	5.00178e-09	4.19927e-08	ENSG00000170684	ZNF296	zinc finger protein 296 [Source:HGNC Symbol;Acc:HGNC:15981]
ENSG00000130402	0.631089	9.77771	34.1749	5.03749e-09	4.22706e-08	ENSG00000130402	ACTN4	actinin alpha 4 [Source:HGNC Symbol;Acc:HGNC:166]
ENSG00000119185	-0.479147	6.78709	34.165	5.06327e-09	4.24555e-08	ENSG00000119185	ITGB1BP1	integrin subunit beta 1 binding protein 1 [Source:HGNC Symbol;Acc:HGNC:23927]
ENSG00000100029	-0.595058	7.82176	34.1644	5.06477e-09	4.24555e-08	ENSG00000100029	PES1	pescadillo ribosomal biogenesis factor 1 [Source:HGNC Symbol;Acc:HGNC:8848]
ENSG00000178852	2.03042	-1.56769	34.15	5.10226e-09	4.27476e-08	ENSG00000178852	EFCAB13	EF-hand calcium binding domain 13 [Source:HGNC Symbol;Acc:HGNC:26864]
ENSG00000090989	0.495332	5.6162	34.1358	5.13968e-09	4.30388e-08	ENSG00000090989	EXOC1	exocyst complex component 1 [Source:HGNC Symbol;Acc:HGNC:30380]
ENSG00000066427	0.540374	4.10731	34.1318	5.1502e-09	4.31047e-08	ENSG00000066427	ATXN3	ataxin 3 [Source:HGNC Symbol;Acc:HGNC:7106]
ENSG00000204386	0.65111	5.61257	34.1281	5.16002e-09	4.31646e-08	ENSG00000204386	NEU1	neuraminidase 1 [Source:HGNC Symbol;Acc:HGNC:7758]
ENSG00000148175	-0.785073	7.60531	34.1142	5.19706e-09	4.34519e-08	ENSG00000148175	STOM	stomatin [Source:HGNC Symbol;Acc:HGNC:3383]
ENSG00000248994	0.931347	3.1398	34.1088	5.21146e-09	4.35499e-08	ENSG00000248994	AC124852.1	novel transcript
ENSG00000088247	-0.584418	8.98755	34.1076	5.21479e-09	4.35552e-08	ENSG00000088247	KHSRP	KH-type splicing regulatory protein [Source:HGNC Symbol;Acc:HGNC:6316]
ENSG00000161921	0.925539	3.32009	34.0943	5.25048e-09	4.38307e-08	ENSG00000161921	CXCL16	C-X-C motif chemokine ligand 16 [Source:HGNC Symbol;Acc:HGNC:16642]
ENSG00000219507	2.0706	1.4779	34.0805	5.28793e-09	4.41206e-08	ENSG00000219507	FTH1P8	ferritin heavy chain 1 pseudogene 8 [Source:HGNC Symbol;Acc:HGNC:3995]
ENSG00000215305	0.46472	4.90017	34.0794	5.29096e-09	4.41231e-08	ENSG00000215305	VPS16	VPS16 core subunit of CORVET and HOPS complexes [Source:HGNC Symbol;Acc:HGNC:14584]
ENSG00000273706	0.921179	2.03321	34.0735	5.30679e-09	4.42324e-08	ENSG00000273706	LHX1	LIM homeobox 1 [Source:HGNC Symbol;Acc:HGNC:6593]
ENSG00000243701	-0.956201	3.24231	34.0561	5.35465e-09	4.46083e-08	ENSG00000243701	DUBR	DPPA2 upstream binding RNA [Source:HGNC Symbol;Acc:HGNC:48569]
ENSG00000128918	2.04133	-1.94105	34.0544	5.35925e-09	4.46237e-08	ENSG00000128918	ALDH1A2	aldehyde dehydrogenase 1 family member A2 [Source:HGNC Symbol;Acc:HGNC:15472]
ENSG00000131351	-0.774752	4.41862	34.0495	5.3728e-09	4.47135e-08	ENSG00000131351	HAUS8	HAUS augmin like complex subunit 8 [Source:HGNC Symbol;Acc:HGNC:30532]
ENSG00000143224	0.638414	3.79983	34.0478	5.37737e-09	4.47286e-08	ENSG00000143224	PPOX	protoporphyrinogen oxidase [Source:HGNC Symbol;Acc:HGNC:9280]
ENSG00000149136	-0.6041	9.3707	34.0429	5.39089e-09	4.4818e-08	ENSG00000149136	SSRP1	structure specific recognition protein 1 [Source:HGNC Symbol;Acc:HGNC:11327]
ENSG00000116183	4.55209	-1.82581	34.0375	5.40591e-09	4.49198e-08	ENSG00000116183	PAPPA2	pappalysin 2 [Source:HGNC Symbol;Acc:HGNC:14615]
ENSG00000092140	-0.782902	5.88592	34.026	5.43793e-09	4.5147e-08	ENSG00000092140	G2E3	G2/M-phase specific E3 ubiquitin protein ligase [Source:HGNC Symbol;Acc:HGNC:20338]
ENSG00000116996	4.80217	-1.55072	34.0248	5.44151e-09	4.5147e-08	ENSG00000116996	ZP4	zona pellucida glycoprotein 4 [Source:HGNC Symbol;Acc:HGNC:15770]
ENSG00000092853	-1.15125	5.87026	34.0247	5.44161e-09	4.5147e-08	ENSG00000092853	CLSPN	claspin [Source:HGNC Symbol;Acc:HGNC:19715]
ENSG00000132541	-0.705349	4.325	34.0234	5.44544e-09	4.51556e-08	ENSG00000132541	RIDA	reactive intermediate imine deaminase A homolog [Source:HGNC Symbol;Acc:HGNC:16897]
ENSG00000149532	-0.469361	7.21948	34.0198	5.45545e-09	4.52154e-08	ENSG00000149532	CPSF7	cleavage and polyadenylation specific factor 7 [Source:HGNC Symbol;Acc:HGNC:30098]
ENSG00000146109	-0.604947	5.55578	33.9826	5.56065e-09	4.60638e-08	ENSG00000146109	ABT1	activator of basal transcription 1 [Source:HGNC Symbol;Acc:HGNC:17369]
ENSG00000165480	-0.904913	6.49756	33.9795	5.56955e-09	4.6114e-08	ENSG00000165480	SKA3	spindle and kinetochore associated complex subunit 3 [Source:HGNC Symbol;Acc:HGNC:20262]
ENSG00000173141	-0.537849	5.526	33.9645	5.6128e-09	4.64483e-08	ENSG00000173141	MRPL57	mitochondrial ribosomal protein L57 [Source:HGNC Symbol;Acc:HGNC:14514]
ENSG00000148358	0.41665	6.4063	33.9425	5.67655e-09	4.69498e-08	ENSG00000148358	GPR107	G protein-coupled receptor 107 [Source:HGNC Symbol;Acc:HGNC:17830]
ENSG00000085117	-0.585175	6.77105	33.9416	5.6792e-09	4.69498e-08	ENSG00000085117	CD82	CD82 molecule [Source:HGNC Symbol;Acc:HGNC:6210]
ENSG00000168883	-0.581146	6.38447	33.9395	5.68519e-09	4.69753e-08	ENSG00000168883	USP39	ubiquitin specific peptidase 39 [Source:HGNC Symbol;Acc:HGNC:20071]
ENSG00000182173	-0.54748	4.93191	33.9176	5.74969e-09	4.7484e-08	ENSG00000182173	TSEN54	tRNA splicing endonuclease subunit 54 [Source:HGNC Symbol;Acc:HGNC:27561]
ENSG00000051341	-0.955153	5.08795	33.9089	5.77544e-09	4.76724e-08	ENSG00000051341	POLQ	DNA polymerase theta [Source:HGNC Symbol;Acc:HGNC:9186]
ENSG00000132780	-0.80686	7.35452	33.9068	5.78164e-09	4.76993e-08	ENSG00000132780	NASP	nuclear autoantigenic sperm protein [Source:HGNC Symbol;Acc:HGNC:7644]
ENSG00000132952	-0.575195	5.18196	33.9021	5.79575e-09	4.77913e-08	ENSG00000132952	USPL1	ubiquitin specific peptidase like 1 [Source:HGNC Symbol;Acc:HGNC:20294]
ENSG00000165424	1.14805	2.31369	33.9002	5.80133e-09	4.7813e-08	ENSG00000165424	ZCCHC24	zinc finger CCHC-type containing 24 [Source:HGNC Symbol;Acc:HGNC:26911]
ENSG00000129219	0.609493	5.38681	33.891	5.82877e-09	4.80147e-08	ENSG00000129219	PLD2	phospholipase D2 [Source:HGNC Symbol;Acc:HGNC:9068]
ENSG00000228436	1.52237	0.286816	33.8898	5.83233e-09	4.80196e-08	ENSG00000228436	AL139260.1	novel transcript
ENSG00000232445	-0.809744	4.5044	33.8748	5.87753e-09	4.83672e-08	ENSG00000232445	EMSLR	E2F1 mRNA stabilizing lncRNA [Source:HGNC Symbol;Acc:HGNC:54408]
ENSG00000171962	1.36227	-1.08106	33.8475	5.96044e-09	4.90245e-08	ENSG00000171962	DRC3	dynein regulatory complex subunit 3 [Source:HGNC Symbol;Acc:HGNC:25384]
ENSG00000260428	2.01579	1.21367	33.8241	6.03283e-09	4.95947e-08	ENSG00000260428	SCX	scleraxis bHLH transcription factor [Source:HGNC Symbol;Acc:HGNC:32322]
ENSG00000254413	2.06306	-1.53765	33.8214	6.04099e-09	4.96366e-08	ENSG00000254413	CHKB-CPT1B	CHKB-CPT1B readthrough (NMD candidate) [Source:HGNC Symbol;Acc:HGNC:41998]
ENSG00000236345	1.66264	1.06267	33.8033	6.09752e-09	5.00757e-08	ENSG00000236345	SCAT8	S-phase cancer associated transcript 8 [Source:HGNC Symbol;Acc:HGNC:40967]
ENSG00000224043	-0.849196	1.90279	33.7373	6.30809e-09	5.17788e-08	ENSG00000224043	CCNT2-AS1	CCNT2 antisense RNA 1 [Source:HGNC Symbol;Acc:HGNC:40130]
ENSG00000167702	1.07817	5.09739	33.7353	6.31445e-09	5.18047e-08	ENSG00000167702	KIFC2	kinesin family member C2 [Source:HGNC Symbol;Acc:HGNC:29530]
ENSG00000277258	0.4361	5.20789	33.7298	6.33225e-09	5.19245e-08	ENSG00000277258	PCGF2	polycomb group ring finger 2 [Source:HGNC Symbol;Acc:HGNC:12929]
ENSG00000040487	0.716578	3.99672	33.7166	6.37544e-09	5.22521e-08	ENSG00000040487	SLC66A1	solute carrier family 66 member 1 [Source:HGNC Symbol;Acc:HGNC:26001]
ENSG00000122642	0.593872	7.0002	33.7086	6.4017e-09	5.24409e-08	ENSG00000122642	FKBP9	FKBP prolyl isomerase 9 [Source:HGNC Symbol;Acc:HGNC:3725]
ENSG00000167130	-0.507899	4.37888	33.6903	6.46216e-09	5.29094e-08	ENSG00000167130	DOLPP1	dolichyldiphosphatase 1 [Source:HGNC Symbol;Acc:HGNC:29565]
ENSG00000170791	-0.586946	5.32579	33.6774	6.50533e-09	5.32358e-08	ENSG00000170791	CHCHD7	coiled-coil-helix-coiled-coil-helix domain containing 7 [Source:HGNC Symbol;Acc:HGNC:28314]
ENSG00000165490	-0.984769	5.57414	33.6625	6.55533e-09	5.36036e-08	ENSG00000165490	DDIAS	DNA damage induced apoptosis suppressor [Source:HGNC Symbol;Acc:HGNC:26351]
ENSG00000115163	-0.685414	5.32236	33.662	6.55689e-09	5.36036e-08	ENSG00000115163	CENPA	centromere protein A [Source:HGNC Symbol;Acc:HGNC:1851]
ENSG00000177106	0.89231	6.01881	33.6585	6.56869e-09	5.3673e-08	ENSG00000177106	EPS8L2	EPS8 like 2 [Source:HGNC Symbol;Acc:HGNC:21296]
ENSG00000102265	1.08691	7.65109	33.6516	6.59209e-09	5.38371e-08	ENSG00000102265	TIMP1	TIMP metallopeptidase inhibitor 1 [Source:HGNC Symbol;Acc:HGNC:11820]
ENSG00000073670	-1.33451	-0.429658	33.632	6.65883e-09	5.43547e-08	ENSG00000073670	ADAM11	ADAM metallopeptidase domain 11 [Source:HGNC Symbol;Acc:HGNC:189]
ENSG00000136754	0.484967	6.09459	33.6281	6.67233e-09	5.44375e-08	ENSG00000136754	ABI1	abl interactor 1 [Source:HGNC Symbol;Acc:HGNC:11320]
ENSG00000108021	-0.621531	7.11404	33.6181	6.7067e-09	5.46903e-08	ENSG00000108021	TASOR2	transcription activation suppressor family member 2 [Source:HGNC Symbol;Acc:HGNC:23484]
ENSG00000125124	0.56156	4.77069	33.6118	6.7283e-09	5.48388e-08	ENSG00000125124	BBS2	Bardet-Biedl syndrome 2 [Source:HGNC Symbol;Acc:HGNC:967]
ENSG00000162408	-0.634217	5.26188	33.6098	6.73541e-09	5.48692e-08	ENSG00000162408	NOL9	nucleolar protein 9 [Source:HGNC Symbol;Acc:HGNC:26265]
ENSG00000105127	-0.592339	6.21057	33.6016	6.76355e-09	5.50707e-08	ENSG00000105127	AKAP8	A-kinase anchoring protein 8 [Source:HGNC Symbol;Acc:HGNC:378]
ENSG00000092929	1.77911	4.75445	33.5995	6.77095e-09	5.51033e-08	ENSG00000092929	UNC13D	unc-13 homolog D [Source:HGNC Symbol;Acc:HGNC:23147]
ENSG00000139579	-0.468385	6.18676	33.5939	6.79069e-09	5.52362e-08	ENSG00000139579	NABP2	nucleic acid binding protein 2 [Source:HGNC Symbol;Acc:HGNC:28412]
ENSG00000136824	-0.746043	7.18501	33.5914	6.79926e-09	5.52781e-08	ENSG00000136824	SMC2	structural maintenance of chromosomes 2 [Source:HGNC Symbol;Acc:HGNC:14011]
ENSG00000121579	-0.521484	8.35495	33.5885	6.80933e-09	5.53322e-08	ENSG00000121579	NAA50	N-alpha-acetyltransferase 50, NatE catalytic subunit [Source:HGNC Symbol;Acc:HGNC:29533]
ENSG00000167676	-1.76753	0.416648	33.585	6.82167e-09	5.53781e-08	ENSG00000167676	PLIN4	perilipin 4 [Source:HGNC Symbol;Acc:HGNC:29393]
ENSG00000136689	3.33481	2.1185	33.5845	6.82341e-09	5.53781e-08	ENSG00000136689	IL1RN	interleukin 1 receptor antagonist [Source:HGNC Symbol;Acc:HGNC:6000]
ENSG00000179242	-0.821125	6.32856	33.584	6.82523e-09	5.53781e-08	ENSG00000179242	CDH4	cadherin 4 [Source:HGNC Symbol;Acc:HGNC:1763]
ENSG00000170606	-0.494166	9.04843	33.5646	6.89345e-09	5.59035e-08	ENSG00000170606	HSPA4	heat shock protein family A (Hsp70) member 4 [Source:HGNC Symbol;Acc:HGNC:5237]
ENSG00000164597	0.518361	5.87429	33.5521	6.9382e-09	5.62383e-08	ENSG00000164597	COG5	component of oligomeric golgi complex 5 [Source:HGNC Symbol;Acc:HGNC:14857]
ENSG00000203721	1.57089	0.616578	33.5362	6.99489e-09	5.66695e-08	ENSG00000203721	LINC00862	long intergenic non-protein coding RNA 862 [Source:HGNC Symbol;Acc:HGNC:21901]
ENSG00000137814	-0.488746	5.77891	33.5343	7.00198e-09	5.66985e-08	ENSG00000137814	HAUS2	HAUS augmin like complex subunit 2 [Source:HGNC Symbol;Acc:HGNC:25530]
ENSG00000102967	-0.696276	4.07288	33.5258	7.03246e-09	5.69169e-08	ENSG00000102967	DHODH	dihydroorotate dehydrogenase (quinone) [Source:HGNC Symbol;Acc:HGNC:2867]
ENSG00000124116	2.45167	-2.28564	33.5151	7.07125e-09	5.72022e-08	ENSG00000124116	WFDC3	WAP four-disulfide core domain 3 [Source:HGNC Symbol;Acc:HGNC:15957]
ENSG00000185189	0.849248	4.68031	33.5078	7.09774e-09	5.73879e-08	ENSG00000185189	NRBP2	nuclear receptor binding protein 2 [Source:HGNC Symbol;Acc:HGNC:19339]
ENSG00000160111	3.01083	-2.03852	33.4973	7.13622e-09	5.76702e-08	ENSG00000160111	CPAMD8	C3 and PZP like alpha-2-macroglobulin domain containing 8 [Source:HGNC Symbol;Acc:HGNC:23228]
ENSG00000163950	-0.591775	6.58774	33.4906	7.16106e-09	5.78421e-08	ENSG00000163950	SLBP	stem-loop binding protein [Source:HGNC Symbol;Acc:HGNC:10904]
ENSG00000111667	-0.498003	7.09418	33.4871	7.17399e-09	5.79176e-08	ENSG00000111667	USP5	ubiquitin specific peptidase 5 [Source:HGNC Symbol;Acc:HGNC:12628]
ENSG00000177076	-1.20704	1.75677	33.459	7.27828e-09	5.87303e-08	ENSG00000177076	ACER2	alkaline ceramidase 2 [Source:HGNC Symbol;Acc:HGNC:23675]
ENSG00000132153	-0.552803	7.27346	33.4464	7.32548e-09	5.90817e-08	ENSG00000132153	DHX30	DExH-box helicase 30 [Source:HGNC Symbol;Acc:HGNC:16716]
ENSG00000274523	-0.576025	6.75854	33.4445	7.33273e-09	5.90893e-08	ENSG00000274523	RCC1L	RCC1 like [Source:HGNC Symbol;Acc:HGNC:14948]
ENSG00000169583	2.65279	-0.711182	33.4442	7.33371e-09	5.90893e-08	ENSG00000169583	CLIC3	chloride intracellular channel 3 [Source:HGNC Symbol;Acc:HGNC:2064]
ENSG00000151364	-0.799419	3.81982	33.4426	7.33993e-09	5.911e-08	ENSG00000151364	KCTD14	potassium channel tetramerization domain containing 14 [Source:HGNC Symbol;Acc:HGNC:23295]
ENSG00000069020	0.969316	5.45037	33.4088	7.46836e-09	6.01107e-08	ENSG00000069020	MAST4	microtubule associated serine/threonine kinase family member 4 [Source:HGNC Symbol;Acc:HGNC:19037]
ENSG00000272341	1.72761	-1.76938	33.408	7.47161e-09	6.01107e-08	ENSG00000272341	AL137003.1	novel transcript
ENSG00000179271	-0.487718	7.03278	33.4014	7.49717e-09	6.02863e-08	ENSG00000179271	GADD45GIP1	GADD45G interacting protein 1 [Source:HGNC Symbol;Acc:HGNC:29996]
ENSG00000070785	-0.665797	5.77191	33.3946	7.52333e-09	6.04667e-08	ENSG00000070785	EIF2B3	eukaryotic translation initiation factor 2B subunit gamma [Source:HGNC Symbol;Acc:HGNC:3259]
ENSG00000067221	0.880055	3.2595	33.3832	7.56755e-09	6.07919e-08	ENSG00000067221	STOML1	stomatin like 1 [Source:HGNC Symbol;Acc:HGNC:14560]
ENSG00000143375	2.26689	0.974465	33.3768	7.59247e-09	6.09619e-08	ENSG00000143375	CGN	cingulin [Source:HGNC Symbol;Acc:HGNC:17429]
ENSG00000171960	-0.881085	5.75121	33.3653	7.63738e-09	6.1292e-08	ENSG00000171960	PPIH	peptidylprolyl isomerase H [Source:HGNC Symbol;Acc:HGNC:14651]
ENSG00000176678	0.973536	2.02302	33.3625	7.64834e-09	6.13496e-08	ENSG00000176678	FOXL1	forkhead box L1 [Source:HGNC Symbol;Acc:HGNC:3817]
ENSG00000093144	-0.447466	6.5638	33.355	7.67816e-09	6.15583e-08	ENSG00000093144	ECHDC1	ethylmalonyl-CoA decarboxylase 1 [Source:HGNC Symbol;Acc:HGNC:21489]
ENSG00000174721	-1.01409	0.419327	33.3518	7.69064e-09	6.16279e-08	ENSG00000174721	FGFBP3	fibroblast growth factor binding protein 3 [Source:HGNC Symbol;Acc:HGNC:23428]
ENSG00000185386	0.799469	3.4037	33.3461	7.71338e-09	6.17795e-08	ENSG00000185386	MAPK11	mitogen-activated protein kinase 11 [Source:HGNC Symbol;Acc:HGNC:6873]
ENSG00000179406	1.18144	1.44758	33.339	7.74163e-09	6.19489e-08	ENSG00000179406	LINC00174	long intergenic non-protein coding RNA 174 [Source:HGNC Symbol;Acc:HGNC:27788]
ENSG00000077152	-0.956328	6.41779	33.3388	7.74217e-09	6.19489e-08	ENSG00000077152	UBE2T	ubiquitin conjugating enzyme E2 T [Source:HGNC Symbol;Acc:HGNC:25009]
ENSG00000075218	-0.942249	6.05672	33.332	7.76949e-09	6.21367e-08	ENSG00000075218	GTSE1	G2 and S-phase expressed 1 [Source:HGNC Symbol;Acc:HGNC:13698]
ENSG00000106479	0.832183	3.8781	33.3159	7.83386e-09	6.26206e-08	ENSG00000106479	ZNF862	zinc finger protein 862 [Source:HGNC Symbol;Acc:HGNC:34519]
ENSG00000077514	-0.663123	6.24393	33.3006	7.89567e-09	6.30836e-08	ENSG00000077514	POLD3	DNA polymerase delta 3, accessory subunit [Source:HGNC Symbol;Acc:HGNC:20932]
ENSG00000157625	0.539593	6.09478	33.2991	7.90196e-09	6.31026e-08	ENSG00000157625	TAB3	TGF-beta activated kinase 1 (MAP3K7) binding protein 3 [Source:HGNC Symbol;Acc:HGNC:30681]
ENSG00000127415	1.16929	3.40647	33.2723	8.01155e-09	6.39463e-08	ENSG00000127415	IDUA	alpha-L-iduronidase [Source:HGNC Symbol;Acc:HGNC:5391]
ENSG00000103249	0.642528	5.86422	33.2454	8.12318e-09	6.48029e-08	ENSG00000103249	CLCN7	chloride voltage-gated channel 7 [Source:HGNC Symbol;Acc:HGNC:2025]
ENSG00000261468	-1.11192	0.847604	33.2445	8.12688e-09	6.48029e-08	ENSG00000261468	AC096921.2	novel transcript
ENSG00000112759	-0.902292	6.61043	33.2433	8.1321e-09	6.48127e-08	ENSG00000112759	SLC29A1	solute carrier family 29 member 1 (Augustine blood group) [Source:HGNC Symbol;Acc:HGNC:11003]
ENSG00000130707	1.14693	6.78717	33.238	8.15419e-09	6.49567e-08	ENSG00000130707	ASS1	argininosuccinate synthase 1 [Source:HGNC Symbol;Acc:HGNC:758]
ENSG00000076003	-0.744317	7.37001	33.2361	8.16206e-09	6.49875e-08	ENSG00000076003	MCM6	minichromosome maintenance complex component 6 [Source:HGNC Symbol;Acc:HGNC:6949]
ENSG00000168026	1.29994	0.307982	33.203	8.30226e-09	6.60713e-08	ENSG00000168026	TTC21A	tetratricopeptide repeat domain 21A [Source:HGNC Symbol;Acc:HGNC:30761]
ENSG00000163138	-0.527434	4.80312	33.1841	8.38344e-09	6.66846e-08	ENSG00000163138	PACRGL	parkin coregulated like [Source:HGNC Symbol;Acc:HGNC:28442]
ENSG00000158296	-0.729461	2.1248	33.1761	8.4177e-09	6.69242e-08	ENSG00000158296	SLC13A3	solute carrier family 13 member 3 [Source:HGNC Symbol;Acc:HGNC:14430]
ENSG00000179409	-0.798348	6.61104	33.1738	8.42793e-09	6.69727e-08	ENSG00000179409	GEMIN4	gem nuclear organelle associated protein 4 [Source:HGNC Symbol;Acc:HGNC:15717]
ENSG00000151287	-0.928016	5.2461	33.1718	8.43652e-09	6.70081e-08	ENSG00000151287	TEX30	testis expressed 30 [Source:HGNC Symbol;Acc:HGNC:25188]
ENSG00000181045	1.27083	2.17828	33.1673	8.45593e-09	6.71293e-08	ENSG00000181045	SLC26A11	solute carrier family 26 member 11 [Source:HGNC Symbol;Acc:HGNC:14471]
ENSG00000186226	-2.67926	-1.55922	33.1637	8.47175e-09	6.72219e-08	ENSG00000186226	LCE1E	late cornified envelope 1E [Source:HGNC Symbol;Acc:HGNC:29466]
ENSG00000162148	2.00518	-1.61552	33.1432	8.56156e-09	6.79013e-08	ENSG00000162148	PPP1R32	protein phosphatase 1 regulatory subunit 32 [Source:HGNC Symbol;Acc:HGNC:28869]
ENSG00000171490	-0.569165	8.47966	33.0724	8.87918e-09	7.03859e-08	ENSG00000171490	RSL1D1	ribosomal L1 domain containing 1 [Source:HGNC Symbol;Acc:HGNC:24534]
ENSG00000069702	-0.784159	4.74446	33.0693	8.89319e-09	7.04624e-08	ENSG00000069702	TGFBR3	transforming growth factor beta receptor 3 [Source:HGNC Symbol;Acc:HGNC:11774]
ENSG00000153560	-0.435243	7.20397	33.0624	8.92459e-09	7.06766e-08	ENSG00000153560	UBP1	upstream binding protein 1 [Source:HGNC Symbol;Acc:HGNC:12507]
ENSG00000108106	-0.722458	7.83927	33.0527	8.96954e-09	7.09979e-08	ENSG00000108106	UBE2S	ubiquitin conjugating enzyme E2 S [Source:HGNC Symbol;Acc:HGNC:17895]
ENSG00000235314	2.15607	-1.64677	33.0505	8.97973e-09	7.10438e-08	ENSG00000235314	LINC00957	long intergenic non-protein coding RNA 957 [Source:HGNC Symbol;Acc:HGNC:22332]
ENSG00000004776	1.73194	-1.29229	33.0359	9.0475e-09	7.15451e-08	ENSG00000004776	HSPB6	heat shock protein family B (small) member 6 [Source:HGNC Symbol;Acc:HGNC:26511]
ENSG00000177628	0.601037	4.71518	33.013	9.15467e-09	7.23572e-08	ENSG00000177628	GBA	glucosylceramidase beta [Source:HGNC Symbol;Acc:HGNC:4177]
ENSG00000118898	1.9009	4.41347	33.007	9.18289e-09	7.25449e-08	ENSG00000118898	PPL	periplakin [Source:HGNC Symbol;Acc:HGNC:9273]
ENSG00000159055	-0.675363	4.69559	32.9944	9.24235e-09	7.2979e-08	ENSG00000159055	MIS18A	MIS18 kinetochore protein A [Source:HGNC Symbol;Acc:HGNC:1286]
ENSG00000117707	1.46255	-1.26276	32.9636	9.38996e-09	7.41084e-08	ENSG00000117707	PROX1	prospero homeobox 1 [Source:HGNC Symbol;Acc:HGNC:9459]
ENSG00000130827	0.939941	5.08874	32.9269	9.56925e-09	7.54866e-08	ENSG00000130827	PLXNA3	plexin A3 [Source:HGNC Symbol;Acc:HGNC:9101]
ENSG00000145414	-0.724263	5.8558	32.9238	9.58449e-09	7.557e-08	ENSG00000145414	NAF1	nuclear assembly factor 1 ribonucleoprotein [Source:HGNC Symbol;Acc:HGNC:25126]
ENSG00000237330	4.46819	-2.35182	32.9221	9.59272e-09	7.55981e-08	ENSG00000237330	RNF223	ring finger protein 223 [Source:HGNC Symbol;Acc:HGNC:40020]
ENSG00000198015	-0.702628	6.63198	32.9084	9.66039e-09	7.6081e-08	ENSG00000198015	MRPL42	mitochondrial ribosomal protein L42 [Source:HGNC Symbol;Acc:HGNC:14493]
ENSG00000136158	0.596402	4.69532	32.9078	9.6634e-09	7.6081e-08	ENSG00000136158	SPRY2	sprouty RTK signaling antagonist 2 [Source:HGNC Symbol;Acc:HGNC:11270]
ENSG00000165782	0.605675	4.36784	32.9021	9.69171e-09	7.62669e-08	ENSG00000165782	PIP4P1	phosphatidylinositol-4,5-bisphosphate 4-phosphatase 1 [Source:HGNC Symbol;Acc:HGNC:19299]
ENSG00000197279	0.977643	3.05846	32.8957	9.72396e-09	7.64835e-08	ENSG00000197279	ZNF165	zinc finger protein 165 [Source:HGNC Symbol;Acc:HGNC:12953]
ENSG00000106355	-0.633241	6.10055	32.8726	9.83997e-09	7.73584e-08	ENSG00000106355	LSM5	LSM5 homolog, U6 small nuclear RNA and mRNA degradation associated [Source:HGNC Symbol;Acc:HGNC:17162]
ENSG00000182512	-0.519949	5.67214	32.8707	9.84952e-09	7.73959e-08	ENSG00000182512	GLRX5	glutaredoxin 5 [Source:HGNC Symbol;Acc:HGNC:20134]
ENSG00000109805	-0.830808	7.25195	32.8604	9.90189e-09	7.77697e-08	ENSG00000109805	NCAPG	non-SMC condensin I complex subunit G [Source:HGNC Symbol;Acc:HGNC:24304]
ENSG00000196517	2.4862	4.69102	32.8507	9.95174e-09	7.81233e-08	ENSG00000196517	SLC6A9	solute carrier family 6 member 9 [Source:HGNC Symbol;Acc:HGNC:11056]
ENSG00000104147	-0.914903	3.81806	32.8379	1.00175e-08	7.86014e-08	ENSG00000104147	OIP5	Opa interacting protein 5 [Source:HGNC Symbol;Acc:HGNC:20300]
ENSG00000149115	0.643387	7.91305	32.8337	1.00391e-08	7.87329e-08	ENSG00000149115	TNKS1BP1	tankyrase 1 binding protein 1 [Source:HGNC Symbol;Acc:HGNC:19081]
ENSG00000175305	-1.41718	5.55553	32.8268	1.00745e-08	7.89513e-08	ENSG00000175305	CCNE2	cyclin E2 [Source:HGNC Symbol;Acc:HGNC:1590]
ENSG00000105856	1.0299	4.65193	32.8264	1.00767e-08	7.89513e-08	ENSG00000105856	HBP1	HMG-box transcription factor 1 [Source:HGNC Symbol;Acc:HGNC:23200]
ENSG00000006459	1.31199	4.46848	32.8091	1.01667e-08	7.96177e-08	ENSG00000006459	KDM7A	lysine demethylase 7A [Source:HGNC Symbol;Acc:HGNC:22224]
ENSG00000108592	-0.601787	6.43339	32.8074	1.01759e-08	7.9651e-08	ENSG00000108592	FTSJ3	FtsJ RNA 2'-O-methyltransferase 3 [Source:HGNC Symbol;Acc:HGNC:17136]
ENSG00000100351	-1.03447	0.577422	32.7907	1.02636e-08	8.02831e-08	ENSG00000100351	GRAP2	GRB2 related adaptor protein 2 [Source:HGNC Symbol;Acc:HGNC:4563]
ENSG00000175471	1.54998	0.425999	32.7894	1.02704e-08	8.02831e-08	ENSG00000175471	MCTP1	multiple C2 and transmembrane domain containing 1 [Source:HGNC Symbol;Acc:HGNC:26183]
ENSG00000165879	1.14582	1.00526	32.7892	1.02715e-08	8.02831e-08	ENSG00000165879	FRAT1	FRAT regulator of WNT signaling pathway 1 [Source:HGNC Symbol;Acc:HGNC:3944]
ENSG00000115539	-0.477008	4.75548	32.754	1.04593e-08	8.17115e-08	ENSG00000115539	PDCL3	phosducin like 3 [Source:HGNC Symbol;Acc:HGNC:28860]
ENSG00000078902	0.570446	5.61852	32.7432	1.05172e-08	8.21241e-08	ENSG00000078902	TOLLIP	toll interacting protein [Source:HGNC Symbol;Acc:HGNC:16476]
ENSG00000139636	0.732099	3.28195	32.739	1.05402e-08	8.22647e-08	ENSG00000139636	LMBR1L	limb development membrane protein 1 like [Source:HGNC Symbol;Acc:HGNC:18268]
ENSG00000177700	-0.620319	7.09911	32.7121	1.06871e-08	8.33711e-08	ENSG00000177700	POLR2L	RNA polymerase II, I and III subunit L [Source:HGNC Symbol;Acc:HGNC:9199]
ENSG00000150756	-0.615159	4.39774	32.7078	1.07105e-08	8.35131e-08	ENSG00000150756	ATPSCKMT	ATP synthase c subunit lysine N-methyltransferase [Source:HGNC Symbol;Acc:HGNC:27029]
ENSG00000116514	0.641099	5.30909	32.6922	1.07972e-08	8.41486e-08	ENSG00000116514	RNF19B	ring finger protein 19B [Source:HGNC Symbol;Acc:HGNC:26886]
ENSG00000198855	1.02322	1.12864	32.6778	1.08772e-08	8.47311e-08	ENSG00000198855	FICD	FIC domain protein adenylyltransferase [Source:HGNC Symbol;Acc:HGNC:18416]
ENSG00000144120	-0.737538	3.90676	32.6701	1.09205e-08	8.50274e-08	ENSG00000144120	TMEM177	transmembrane protein 177 [Source:HGNC Symbol;Acc:HGNC:28143]
ENSG00000198455	0.823528	2.8831	32.6678	1.09332e-08	8.50856e-08	ENSG00000198455	ZXDB	zinc finger X-linked duplicated B [Source:HGNC Symbol;Acc:HGNC:13199]
ENSG00000155660	-0.495182	8.6082	32.6393	1.1095e-08	8.63036e-08	ENSG00000155660	PDIA4	protein disulfide isomerase family A member 4 [Source:HGNC Symbol;Acc:HGNC:30167]
ENSG00000129173	-1.17508	3.91063	32.6366	1.11102e-08	8.63797e-08	ENSG00000129173	E2F8	E2F transcription factor 8 [Source:HGNC Symbol;Acc:HGNC:24727]
ENSG00000237512	1.86514	-1.00674	32.6223	1.11924e-08	8.69777e-08	ENSG00000237512	UNC5B-AS1	UNC5B antisense RNA 1 [Source:HGNC Symbol;Acc:HGNC:45096]
ENSG00000168032	2.77759	-1.94396	32.6031	1.13032e-08	8.7796e-08	ENSG00000168032	ENTPD3	ectonucleoside triphosphate diphosphohydrolase 3 [Source:HGNC Symbol;Acc:HGNC:3365]
ENSG00000110172	-0.678132	6.56198	32.5903	1.13784e-08	8.83381e-08	ENSG00000110172	CHORDC1	cysteine and histidine rich domain containing 1 [Source:HGNC Symbol;Acc:HGNC:14525]
ENSG00000147174	1.14295	0.827258	32.5893	1.13839e-08	8.83386e-08	ENSG00000147174	GCNA	germ cell nuclear acidic peptidase [Source:HGNC Symbol;Acc:HGNC:15805]
ENSG00000152601	-0.55776	7.63336	32.5845	1.1412e-08	8.85139e-08	ENSG00000152601	MBNL1	muscleblind like splicing regulator 1 [Source:HGNC Symbol;Acc:HGNC:6923]
ENSG00000131876	-0.674972	6.04794	32.5444	1.16498e-08	9.03154e-08	ENSG00000131876	SNRPA1	small nuclear ribonucleoprotein polypeptide A' [Source:HGNC Symbol;Acc:HGNC:11152]
ENSG00000104738	-0.886426	8.58153	32.5174	1.18128e-08	9.15354e-08	ENSG00000104738	MCM4	minichromosome maintenance complex component 4 [Source:HGNC Symbol;Acc:HGNC:6947]
ENSG00000119812	-0.709849	6.47305	32.5128	1.18407e-08	9.17076e-08	ENSG00000119812	FAM98A	family with sequence similarity 98 member A [Source:HGNC Symbol;Acc:HGNC:24520]
ENSG00000119953	-0.511751	5.77309	32.5011	1.19126e-08	9.22198e-08	ENSG00000119953	SMNDC1	survival motor neuron domain containing 1 [Source:HGNC Symbol;Acc:HGNC:16900]
ENSG00000100311	2.59685	-1.17907	32.4981	1.19308e-08	9.22886e-08	ENSG00000100311	PDGFB	platelet derived growth factor subunit B [Source:HGNC Symbol;Acc:HGNC:8800]
ENSG00000254860	1.34089	0.165383	32.4978	1.19328e-08	9.22886e-08	ENSG00000254860	TMEM9B-AS1	TMEM9B antisense RNA 1 [Source:HGNC Symbol;Acc:HGNC:19230]
ENSG00000144231	-0.568339	5.69068	32.4882	1.1992e-08	9.27017e-08	ENSG00000144231	POLR2D	RNA polymerase II subunit D [Source:HGNC Symbol;Acc:HGNC:9191]
ENSG00000162063	-0.907317	6.30965	32.4754	1.20709e-08	9.32675e-08	ENSG00000162063	CCNF	cyclin F [Source:HGNC Symbol;Acc:HGNC:1591]
ENSG00000013275	-0.416311	7.40599	32.4702	1.21036e-08	9.34751e-08	ENSG00000013275	PSMC4	proteasome 26S subunit, ATPase 4 [Source:HGNC Symbol;Acc:HGNC:9551]
ENSG00000169750	-0.688099	4.27451	32.4689	1.21114e-08	9.34912e-08	ENSG00000169750	RAC3	Rac family small GTPase 3 [Source:HGNC Symbol;Acc:HGNC:9803]
ENSG00000161847	-0.584765	6.1413	32.4425	1.22771e-08	9.47247e-08	ENSG00000161847	RAVER1	ribonucleoprotein, PTB binding 1 [Source:HGNC Symbol;Acc:HGNC:30296]
ENSG00000146223	-0.545654	7.69419	32.4278	1.23703e-08	9.53987e-08	ENSG00000146223	RPL7L1	ribosomal protein L7 like 1 [Source:HGNC Symbol;Acc:HGNC:21370]
ENSG00000177239	0.429031	5.53554	32.4065	1.25068e-08	9.64055e-08	ENSG00000177239	MAN1B1	mannosidase alpha class 1B member 1 [Source:HGNC Symbol;Acc:HGNC:6823]
ENSG00000174695	-0.5386	6.63835	32.3999	1.25496e-08	9.66892e-08	ENSG00000174695	TMEM167A	transmembrane protein 167A [Source:HGNC Symbol;Acc:HGNC:28330]
ENSG00000077044	0.910549	5.38372	32.3966	1.25704e-08	9.68032e-08	ENSG00000077044	DGKD	diacylglycerol kinase delta [Source:HGNC Symbol;Acc:HGNC:2851]
ENSG00000109606	-0.574218	8.45689	32.3555	1.28395e-08	9.8829e-08	ENSG00000109606	DHX15	DEAH-box helicase 15 [Source:HGNC Symbol;Acc:HGNC:2738]
ENSG00000103415	-0.423784	6.25848	32.3426	1.2925e-08	9.94398e-08	ENSG00000103415	HMOX2	heme oxygenase 2 [Source:HGNC Symbol;Acc:HGNC:5014]
ENSG00000120334	-0.833362	5.04236	32.3343	1.29804e-08	9.98091e-08	ENSG00000120334	CENPL	centromere protein L [Source:HGNC Symbol;Acc:HGNC:17879]
ENSG00000263272	-1.10626	0.623759	32.3335	1.29853e-08	9.98091e-08	ENSG00000263272	AC004148.1	novel transcript, antisense to RPAIN
ENSG00000167005	-0.471439	7.48886	32.3316	1.29981e-08	9.98601e-08	ENSG00000167005	NUDT21	nudix hydrolase 21 [Source:HGNC Symbol;Acc:HGNC:13870]
ENSG00000160208	-0.670477	7.39933	32.3257	1.30376e-08	1.00116e-07	ENSG00000160208	RRP1B	ribosomal RNA processing 1B [Source:HGNC Symbol;Acc:HGNC:23818]
ENSG00000133606	0.582888	6.69163	32.3175	1.30926e-08	1.00491e-07	ENSG00000133606	MKRN1	makorin ring finger protein 1 [Source:HGNC Symbol;Acc:HGNC:7112]
ENSG00000285517	0.666794	2.93758	32.3163	1.31007e-08	1.00505e-07	ENSG00000285517	AC010198.2	long intergenic non-protein coding RNA 941
ENSG00000062598	0.514893	4.92189	32.3075	1.31607e-08	1.00917e-07	ENSG00000062598	ELMO2	engulfment and cell motility 2 [Source:HGNC Symbol;Acc:HGNC:17233]
ENSG00000138744	-0.508532	4.45746	32.2989	1.3219e-08	1.01316e-07	ENSG00000138744	NAAA	N-acylethanolamine acid amidase [Source:HGNC Symbol;Acc:HGNC:736]
ENSG00000143554	0.462027	5.48682	32.2877	1.32954e-08	1.01854e-07	ENSG00000143554	SLC27A3	solute carrier family 27 member 3 [Source:HGNC Symbol;Acc:HGNC:10997]
ENSG00000226145	-1.4283	0.0966837	32.2633	1.3463e-08	1.03089e-07	ENSG00000226145	KRT16P6	keratin 16 pseudogene 6 [Source:HGNC Symbol;Acc:HGNC:50719]
ENSG00000105701	0.476125	7.64994	32.2516	1.35444e-08	1.03663e-07	ENSG00000105701	FKBP8	FKBP prolyl isomerase 8 [Source:HGNC Symbol;Acc:HGNC:3724]
ENSG00000102547	0.487053	4.27919	32.2465	1.35801e-08	1.03841e-07	ENSG00000102547	CAB39L	calcium binding protein 39 like [Source:HGNC Symbol;Acc:HGNC:20290]
ENSG00000168899	1.56546	-0.7084	32.2465	1.35805e-08	1.03841e-07	ENSG00000168899	VAMP5	vesicle associated membrane protein 5 [Source:HGNC Symbol;Acc:HGNC:12646]
ENSG00000227963	-0.935031	1.3297	32.2336	1.36706e-08	1.04481e-07	ENSG00000227963	RBM15-AS1	RBM15 antisense RNA 1 [Source:HGNC Symbol;Acc:HGNC:53636]
ENSG00000111669	-0.539139	9.26578	32.2037	1.38824e-08	1.0605e-07	ENSG00000111669	TPI1	triosephosphate isomerase 1 [Source:HGNC Symbol;Acc:HGNC:12009]
ENSG00000132906	0.913616	2.72761	32.2011	1.39013e-08	1.06144e-07	ENSG00000132906	CASP9	caspase 9 [Source:HGNC Symbol;Acc:HGNC:1511]
ENSG00000125434	0.869213	1.88404	32.1844	1.40209e-08	1.07007e-07	ENSG00000125434	SLC25A35	solute carrier family 25 member 35 [Source:HGNC Symbol;Acc:HGNC:31921]
ENSG00000166402	-1.00188	4.58825	32.1782	1.40657e-08	1.07298e-07	ENSG00000166402	TUB	TUB bipartite transcription factor [Source:HGNC Symbol;Acc:HGNC:12406]
ENSG00000117280	0.455355	6.13243	32.1691	1.41318e-08	1.07752e-07	ENSG00000117280	RAB29	RAB29, member RAS oncogene family [Source:HGNC Symbol;Acc:HGNC:9789]
ENSG00000142864	-0.652322	9.38687	32.1277	1.44366e-08	1.10024e-07	ENSG00000142864	SERBP1	SERPINE1 mRNA binding protein 1 [Source:HGNC Symbol;Acc:HGNC:17860]
ENSG00000226564	2.01464	1.07752	32.1154	1.45282e-08	1.1067e-07	ENSG00000226564	FTH1P20	ferritin heavy chain 1 pseudogene 20 [Source:HGNC Symbol;Acc:HGNC:37639]
ENSG00000226549	1.69728	-1.255	32.1063	1.45961e-08	1.11135e-07	ENSG00000226549	SCDP1	stearoyl-CoA desaturase pseudogene 1 [Source:HGNC Symbol;Acc:HGNC:10572]
ENSG00000113810	-0.733735	8.40717	32.1011	1.46355e-08	1.11383e-07	ENSG00000113810	SMC4	structural maintenance of chromosomes 4 [Source:HGNC Symbol;Acc:HGNC:14013]
ENSG00000129354	0.891176	5.30325	32.0997	1.4646e-08	1.1141e-07	ENSG00000129354	AP1M2	adaptor related protein complex 1 subunit mu 2 [Source:HGNC Symbol;Acc:HGNC:558]
ENSG00000105520	0.579484	5.32351	32.0837	1.47673e-08	1.1228e-07	ENSG00000105520	PLPPR2	phospholipid phosphatase related 2 [Source:HGNC Symbol;Acc:HGNC:29566]
ENSG00000174243	-0.493517	7.07409	32.0597	1.49507e-08	1.13621e-07	ENSG00000174243	DDX23	DEAD-box helicase 23 [Source:HGNC Symbol;Acc:HGNC:17347]
ENSG00000197535	0.686314	6.11276	32.0524	1.50068e-08	1.13994e-07	ENSG00000197535	MYO5A	myosin VA [Source:HGNC Symbol;Acc:HGNC:7602]
ENSG00000163590	-0.80602	2.59406	32.0459	1.50569e-08	1.14321e-07	ENSG00000163590	PPM1L	protein phosphatase, Mg2+/Mn2+ dependent 1L [Source:HGNC Symbol;Acc:HGNC:16381]
ENSG00000136527	-0.629818	8.16279	32.0263	1.52098e-08	1.15428e-07	ENSG00000136527	TRA2B	transformer 2 beta homolog [Source:HGNC Symbol;Acc:HGNC:10781]
ENSG00000183943	-0.557229	6.21795	32.0164	1.5288e-08	1.15967e-07	ENSG00000183943	PRKX	protein kinase X-linked [Source:HGNC Symbol;Acc:HGNC:9441]
ENSG00000181444	2.64282	-0.0526994	31.982	1.55607e-08	1.1798e-07	ENSG00000181444	ZNF467	zinc finger protein 467 [Source:HGNC Symbol;Acc:HGNC:23154]
ENSG00000196715	-0.451965	7.28355	31.9615	1.57257e-08	1.19175e-07	ENSG00000196715	VKORC1L1	vitamin K epoxide reductase complex subunit 1 like 1 [Source:HGNC Symbol;Acc:HGNC:21492]
ENSG00000163597	-0.722952	6.40048	31.9593	1.57439e-08	1.19223e-07	ENSG00000163597	SNHG16	small nucleolar RNA host gene 16 [Source:HGNC Symbol;Acc:HGNC:44352]
ENSG00000110074	-0.494752	5.68291	31.9589	1.57467e-08	1.19223e-07	ENSG00000110074	FOXRED1	FAD dependent oxidoreductase domain containing 1 [Source:HGNC Symbol;Acc:HGNC:26927]
ENSG00000114270	1.32188	5.89393	31.9529	1.57955e-08	1.19537e-07	ENSG00000114270	COL7A1	collagen type VII alpha 1 chain [Source:HGNC Symbol;Acc:HGNC:2214]
ENSG00000143499	-0.543908	7.26631	31.9502	1.5818e-08	1.19651e-07	ENSG00000143499	SMYD2	SET and MYND domain containing 2 [Source:HGNC Symbol;Acc:HGNC:20982]
ENSG00000092208	-0.865656	4.00126	31.9358	1.59353e-08	1.20482e-07	ENSG00000092208	GEMIN2	gem nuclear organelle associated protein 2 [Source:HGNC Symbol;Acc:HGNC:10884]
ENSG00000198933	0.943999	1.02838	31.9175	1.60859e-08	1.21515e-07	ENSG00000198933	TBKBP1	TBK1 binding protein 1 [Source:HGNC Symbol;Acc:HGNC:30140]
ENSG00000167778	0.50051	5.6743	31.9174	1.6087e-08	1.21515e-07	ENSG00000167778	SPRYD3	SPRY domain containing 3 [Source:HGNC Symbol;Acc:HGNC:25920]
ENSG00000049449	0.573874	4.91709	31.8974	1.62533e-08	1.22692e-07	ENSG00000049449	RCN1	reticulocalbin 1 [Source:HGNC Symbol;Acc:HGNC:9934]
ENSG00000132341	-0.673277	9.47383	31.8969	1.6258e-08	1.22692e-07	ENSG00000132341	RAN	RAN, member RAS oncogene family [Source:HGNC Symbol;Acc:HGNC:9846]
ENSG00000148300	-0.470826	5.93586	31.8876	1.6336e-08	1.23224e-07	ENSG00000148300	REXO4	REX4 homolog, 3'-5' exonuclease [Source:HGNC Symbol;Acc:HGNC:12820]
ENSG00000149294	2.9209	-0.464444	31.8798	1.6401e-08	1.23657e-07	ENSG00000149294	NCAM1	neural cell adhesion molecule 1 [Source:HGNC Symbol;Acc:HGNC:7656]
ENSG00000130725	-0.482811	7.52555	31.8714	1.64726e-08	1.24138e-07	ENSG00000130725	UBE2M	ubiquitin conjugating enzyme E2 M [Source:HGNC Symbol;Acc:HGNC:12491]
ENSG00000140534	-0.871982	5.2035	31.8655	1.65225e-08	1.24457e-07	ENSG00000140534	TICRR	TOPBP1 interacting checkpoint and replication regulator [Source:HGNC Symbol;Acc:HGNC:28704]
ENSG00000155542	-0.793678	3.01361	31.8511	1.66459e-08	1.25328e-07	ENSG00000155542	SETD9	SET domain containing 9 [Source:HGNC Symbol;Acc:HGNC:28508]
ENSG00000123219	-0.990706	5.17811	31.8268	1.68548e-08	1.26842e-07	ENSG00000123219	CENPK	centromere protein K [Source:HGNC Symbol;Acc:HGNC:29479]
ENSG00000232112	-0.562462	6.28371	31.8122	1.69822e-08	1.27741e-07	ENSG00000232112	TMA7	translation machinery associated 7 homolog [Source:HGNC Symbol;Acc:HGNC:26932]
ENSG00000154240	0.67268	2.6938	31.8076	1.70227e-08	1.27986e-07	ENSG00000154240	CEP112	centrosomal protein 112 [Source:HGNC Symbol;Acc:HGNC:28514]
ENSG00000070950	-0.731532	6.02023	31.8049	1.7046e-08	1.28102e-07	ENSG00000070950	RAD18	RAD18 E3 ubiquitin protein ligase [Source:HGNC Symbol;Acc:HGNC:18278]
ENSG00000087338	-0.485412	5.25623	31.7653	1.73973e-08	1.30682e-07	ENSG00000087338	GMCL1	germ cell-less 1, spermatogenesis associated [Source:HGNC Symbol;Acc:HGNC:23843]
ENSG00000090621	-0.483255	8.462	31.7566	1.74759e-08	1.31211e-07	ENSG00000090621	PABPC4	poly(A) binding protein cytoplasmic 4 [Source:HGNC Symbol;Acc:HGNC:8557]
ENSG00000172006	0.920781	2.40915	31.7519	1.7518e-08	1.31433e-07	ENSG00000172006	ZNF554	zinc finger protein 554 [Source:HGNC Symbol;Acc:HGNC:26629]
ENSG00000131269	-0.457989	5.2722	31.7515	1.75217e-08	1.31433e-07	ENSG00000131269	ABCB7	ATP binding cassette subfamily B member 7 [Source:HGNC Symbol;Acc:HGNC:48]
ENSG00000170955	0.654245	5.91073	31.7386	1.76383e-08	1.32246e-07	ENSG00000170955	CAVIN3	caveolae associated protein 3 [Source:HGNC Symbol;Acc:HGNC:9400]
ENSG00000267757	1.05835	0.630843	31.7265	1.77483e-08	1.3301e-07	ENSG00000267757	EML2-AS1	EML2 antisense RNA 1 [Source:HGNC Symbol;Acc:HGNC:48331]
ENSG00000143106	-0.673341	7.34929	31.7243	1.77681e-08	1.33096e-07	ENSG00000143106	PSMA5	proteasome 20S subunit alpha 5 [Source:HGNC Symbol;Acc:HGNC:9534]
ENSG00000179029	0.84764	2.1643	31.717	1.78352e-08	1.33537e-07	ENSG00000179029	TMEM107	transmembrane protein 107 [Source:HGNC Symbol;Acc:HGNC:28128]
ENSG00000138231	-0.511215	4.93635	31.7059	1.79379e-08	1.34244e-07	ENSG00000138231	DBR1	debranching RNA lariats 1 [Source:HGNC Symbol;Acc:HGNC:15594]
ENSG00000029363	-0.683362	7.7362	31.6832	1.81485e-08	1.35758e-07	ENSG00000029363	BCLAF1	BCL2 associated transcription factor 1 [Source:HGNC Symbol;Acc:HGNC:16863]
ENSG00000138777	-0.562676	6.85316	31.6807	1.81716e-08	1.35868e-07	ENSG00000138777	PPA2	inorganic pyrophosphatase 2 [Source:HGNC Symbol;Acc:HGNC:28883]
ENSG00000131711	1.89245	3.72903	31.6794	1.81841e-08	1.35898e-07	ENSG00000131711	MAP1B	microtubule associated protein 1B [Source:HGNC Symbol;Acc:HGNC:6836]
ENSG00000118363	-0.453451	6.26832	31.6618	1.83494e-08	1.3707e-07	ENSG00000118363	SPCS2	signal peptidase complex subunit 2 [Source:HGNC Symbol;Acc:HGNC:28962]
ENSG00000171103	-0.631699	4.11322	31.6561	1.84035e-08	1.37411e-07	ENSG00000171103	TRMT61B	tRNA methyltransferase 61B [Source:HGNC Symbol;Acc:HGNC:26070]
ENSG00000165724	-0.516729	5.74573	31.6549	1.84148e-08	1.37432e-07	ENSG00000165724	ZMYND19	zinc finger MYND-type containing 19 [Source:HGNC Symbol;Acc:HGNC:21146]
ENSG00000183914	1.08882	0.523227	31.6477	1.84831e-08	1.37878e-07	ENSG00000183914	DNAH2	dynein axonemal heavy chain 2 [Source:HGNC Symbol;Acc:HGNC:2948]
ENSG00000171720	-0.487431	6.7833	31.6441	1.85178e-08	1.38074e-07	ENSG00000171720	HDAC3	histone deacetylase 3 [Source:HGNC Symbol;Acc:HGNC:4854]
ENSG00000123213	-0.52814	6.32673	31.639	1.85666e-08	1.38374e-07	ENSG00000123213	NLN	neurolysin [Source:HGNC Symbol;Acc:HGNC:16058]
ENSG00000172301	-0.456932	5.53479	31.6089	1.88562e-08	1.40467e-07	ENSG00000172301	COPRS	coordinator of PRMT5 and differentiation stimulator [Source:HGNC Symbol;Acc:HGNC:28848]
ENSG00000169136	-0.855862	5.95769	31.6058	1.88867e-08	1.4063e-07	ENSG00000169136	ATF5	activating transcription factor 5 [Source:HGNC Symbol;Acc:HGNC:790]
ENSG00000275835	-0.534539	5.08376	31.6045	1.88987e-08	1.40655e-07	ENSG00000275835	TUBGCP5	tubulin gamma complex associated protein 5 [Source:HGNC Symbol;Acc:HGNC:18600]
ENSG00000146242	0.677069	6.3367	31.5981	1.89618e-08	1.41059e-07	ENSG00000146242	TPBG	trophoblast glycoprotein [Source:HGNC Symbol;Acc:HGNC:12004]
ENSG00000124104	0.695525	3.8388	31.591	1.90311e-08	1.41463e-07	ENSG00000124104	SNX21	sorting nexin family member 21 [Source:HGNC Symbol;Acc:HGNC:16154]
ENSG00000166510	0.75201	2.34525	31.5899	1.90418e-08	1.41463e-07	ENSG00000166510	CCDC68	coiled-coil domain containing 68 [Source:HGNC Symbol;Acc:HGNC:24350]
ENSG00000156206	-1.35621	0.0927631	31.5898	1.90422e-08	1.41463e-07	ENSG00000156206	CFAP161	cilia and flagella associated protein 161 [Source:HGNC Symbol;Acc:HGNC:26782]
ENSG00000154265	0.641691	2.83242	31.5821	1.91182e-08	1.41962e-07	ENSG00000154265	ABCA5	ATP binding cassette subfamily A member 5 [Source:HGNC Symbol;Acc:HGNC:35]
ENSG00000198168	-0.849102	3.54651	31.5793	1.91463e-08	1.42106e-07	ENSG00000198168	SVIP	small VCP interacting protein [Source:HGNC Symbol;Acc:HGNC:25238]
ENSG00000160131	-0.684204	5.91019	31.546	1.94775e-08	1.44498e-07	ENSG00000160131	VMA21	vacuolar ATPase assembly factor VMA21 [Source:HGNC Symbol;Acc:HGNC:22082]
ENSG00000197363	0.943546	2.50711	31.5435	1.95019e-08	1.44612e-07	ENSG00000197363	ZNF517	zinc finger protein 517 [Source:HGNC Symbol;Acc:HGNC:27984]
ENSG00000127884	-0.400167	6.58481	31.5362	1.95759e-08	1.45095e-07	ENSG00000127884	ECHS1	enoyl-CoA hydratase, short chain 1 [Source:HGNC Symbol;Acc:HGNC:3151]
ENSG00000257553	-1.44877	-0.145737	31.5263	1.96758e-08	1.45769e-07	ENSG00000257553	AC034102.4	novel transcript, antisense to PA2G4
ENSG00000126215	-0.776572	5.42672	31.4998	1.99458e-08	1.47701e-07	ENSG00000126215	XRCC3	X-ray repair cross complementing 3 [Source:HGNC Symbol;Acc:HGNC:12830]
ENSG00000161179	-0.532513	6.08055	31.4927	2.00195e-08	1.48179e-07	ENSG00000161179	YDJC	YdjC chitooligosaccharide deacetylase homolog [Source:HGNC Symbol;Acc:HGNC:27158]
ENSG00000214922	1.62489	2.50683	31.4912	2.00346e-08	1.48223e-07	ENSG00000214922	HLA-F-AS1	HLA-F antisense RNA 1 [Source:HGNC Symbol;Acc:HGNC:26645]
ENSG00000117602	0.564045	4.89529	31.4883	2.00648e-08	1.48332e-07	ENSG00000117602	RCAN3	RCAN family member 3 [Source:HGNC Symbol;Acc:HGNC:3042]
ENSG00000148459	-0.62402	5.21974	31.488	2.00676e-08	1.48332e-07	ENSG00000148459	PDSS1	decaprenyl diphosphate synthase subunit 1 [Source:HGNC Symbol;Acc:HGNC:17759]
ENSG00000242265	-0.866291	7.71839	31.4761	2.01912e-08	1.49177e-07	ENSG00000242265	PEG10	paternally expressed 10 [Source:HGNC Symbol;Acc:HGNC:14005]
ENSG00000106829	-0.891996	3.53403	31.4567	2.03939e-08	1.50606e-07	ENSG00000106829	TLE4	TLE family member 4, transcriptional corepressor [Source:HGNC Symbol;Acc:HGNC:11840]
ENSG00000133935	0.6288	6.10233	31.4496	2.04682e-08	1.51086e-07	ENSG00000133935	ERG28	ergosterol biosynthesis 28 homolog [Source:HGNC Symbol;Acc:HGNC:1187]
ENSG00000112110	-0.520611	6.47983	31.4442	2.05251e-08	1.51437e-07	ENSG00000112110	MRPL18	mitochondrial ribosomal protein L18 [Source:HGNC Symbol;Acc:HGNC:14477]
ENSG00000124224	0.769067	2.69093	31.4432	2.05361e-08	1.51449e-07	ENSG00000124224	PPP4R1L	protein phosphatase 4 regulatory subunit 1 like (pseudogene) [Source:HGNC Symbol;Acc:HGNC:15755]
ENSG00000125652	0.523294	4.95636	31.4415	2.05536e-08	1.51509e-07	ENSG00000125652	ALKBH7	alkB homolog 7 [Source:HGNC Symbol;Acc:HGNC:21306]
ENSG00000198042	-0.719927	6.27554	31.4059	2.09342e-08	1.54245e-07	ENSG00000198042	MAK16	MAK16 homolog [Source:HGNC Symbol;Acc:HGNC:13703]
ENSG00000109452	0.412972	6.02261	31.4011	2.0986e-08	1.54556e-07	ENSG00000109452	INPP4B	inositol polyphosphate-4-phosphatase type II B [Source:HGNC Symbol;Acc:HGNC:6075]
ENSG00000173281	1.02159	3.19162	31.3933	2.1071e-08	1.55111e-07	ENSG00000173281	PPP1R3B	protein phosphatase 1 regulatory subunit 3B [Source:HGNC Symbol;Acc:HGNC:14942]
ENSG00000102753	-0.484274	7.68771	31.3836	2.11757e-08	1.55812e-07	ENSG00000102753	KPNA3	karyopherin subunit alpha 3 [Source:HGNC Symbol;Acc:HGNC:6396]
ENSG00000154719	-0.656365	5.59514	31.3814	2.12e-08	1.55919e-07	ENSG00000154719	MRPL39	mitochondrial ribosomal protein L39 [Source:HGNC Symbol;Acc:HGNC:14027]
ENSG00000286235	-1.17974	1.63135	31.3736	2.12854e-08	1.56476e-07	ENSG00000286235	AL035461.3	novel protein
ENSG00000112139	2.64837	-2.10203	31.3716	2.13075e-08	1.56568e-07	ENSG00000112139	MDGA1	MAM domain containing glycosylphosphatidylinositol anchor 1 [Source:HGNC Symbol;Acc:HGNC:19267]
ENSG00000172922	-0.725711	5.53167	31.3631	2.14012e-08	1.57136e-07	ENSG00000172922	RNASEH2C	ribonuclease H2 subunit C [Source:HGNC Symbol;Acc:HGNC:24116]
ENSG00000102996	1.22869	1.94433	31.3628	2.14042e-08	1.57136e-07	ENSG00000102996	MMP15	matrix metallopeptidase 15 [Source:HGNC Symbol;Acc:HGNC:7161]
ENSG00000149636	-0.631496	5.50636	31.3338	2.17263e-08	1.59428e-07	ENSG00000149636	DSN1	DSN1 component of MIS12 kinetochore complex [Source:HGNC Symbol;Acc:HGNC:16165]
ENSG00000186847	-1.07318	11.5651	31.3328	2.17373e-08	1.59436e-07	ENSG00000186847	KRT14	keratin 14 [Source:HGNC Symbol;Acc:HGNC:6416]
ENSG00000186871	-1.05893	4.67476	31.3126	2.1965e-08	1.61034e-07	ENSG00000186871	ERCC6L	ERCC excision repair 6 like, spindle assembly checkpoint helicase [Source:HGNC Symbol;Acc:HGNC:20794]
ENSG00000144452	1.33057	5.71753	31.2973	2.21392e-08	1.62237e-07	ENSG00000144452	ABCA12	ATP binding cassette subfamily A member 12 [Source:HGNC Symbol;Acc:HGNC:14637]
ENSG00000166133	-0.565725	4.31702	31.29	2.2222e-08	1.62732e-07	ENSG00000166133	RPUSD2	RNA pseudouridine synthase domain containing 2 [Source:HGNC Symbol;Acc:HGNC:24180]
ENSG00000104763	0.512687	6.13337	31.2896	2.22268e-08	1.62732e-07	ENSG00000104763	ASAH1	N-acylsphingosine amidohydrolase 1 [Source:HGNC Symbol;Acc:HGNC:735]
ENSG00000223485	1.08019	0.43234	31.2834	2.22981e-08	1.63149e-07	ENSG00000223485	LINC01615	long intergenic non-protein coding RNA 1615 [Source:HGNC Symbol;Acc:HGNC:51898]
ENSG00000181192	-0.640299	5.96736	31.2829	2.23039e-08	1.63149e-07	ENSG00000181192	DHTKD1	dehydrogenase E1 and transketolase domain containing 1 [Source:HGNC Symbol;Acc:HGNC:23537]
ENSG00000155189	-0.596226	6.77379	31.2731	2.24166e-08	1.63899e-07	ENSG00000155189	AGPAT5	1-acylglycerol-3-phosphate O-acyltransferase 5 [Source:HGNC Symbol;Acc:HGNC:20886]
ENSG00000167522	0.577928	7.33637	31.2712	2.24382e-08	1.63983e-07	ENSG00000167522	ANKRD11	ankyrin repeat domain 11 [Source:HGNC Symbol;Acc:HGNC:21316]
ENSG00000186283	-0.474395	6.13076	31.2645	2.25163e-08	1.6447e-07	ENSG00000186283	TOR3A	torsin family 3 member A [Source:HGNC Symbol;Acc:HGNC:11997]
ENSG00000122042	0.568797	5.47615	31.2637	2.25251e-08	1.6447e-07	ENSG00000122042	UBL3	ubiquitin like 3 [Source:HGNC Symbol;Acc:HGNC:12504]
ENSG00000112182	1.11387	1.83256	31.2599	2.25695e-08	1.6472e-07	ENSG00000112182	BACH2	BTB domain and CNC homolog 2 [Source:HGNC Symbol;Acc:HGNC:14078]
ENSG00000166188	0.853342	3.87446	31.2473	2.27167e-08	1.6572e-07	ENSG00000166188	ZNF319	zinc finger protein 319 [Source:HGNC Symbol;Acc:HGNC:13644]
ENSG00000261971	1.47964	1.59386	31.243	2.27672e-08	1.66013e-07	ENSG00000261971	MMP25-AS1	MMP25 antisense RNA 1 [Source:HGNC Symbol;Acc:HGNC:51372]
ENSG00000171658	3.20431	0.691239	31.2391	2.28123e-08	1.66267e-07	ENSG00000171658	NMRAL2P	NmrA like redox sensor 2, pseudogene [Source:HGNC Symbol;Acc:HGNC:52332]
ENSG00000189266	-0.525618	6.16544	31.2187	2.30531e-08	1.67947e-07	ENSG00000189266	PNRC2	proline rich nuclear receptor coactivator 2 [Source:HGNC Symbol;Acc:HGNC:23158]
ENSG00000169727	-0.403636	6.7898	31.212	2.31333e-08	1.68455e-07	ENSG00000169727	GPS1	G protein pathway suppressor 1 [Source:HGNC Symbol;Acc:HGNC:4549]
ENSG00000006625	-0.531108	4.8938	31.206	2.32047e-08	1.68899e-07	ENSG00000006625	GGCT	gamma-glutamylcyclotransferase [Source:HGNC Symbol;Acc:HGNC:21705]
ENSG00000257411	-1.67527	-1.50122	31.2025	2.3247e-08	1.69131e-07	ENSG00000257411	AC034102.2	novel protein
ENSG00000130348	-0.558627	5.32886	31.1996	2.32819e-08	1.69309e-07	ENSG00000130348	QRSL1	glutaminyl-tRNA amidotransferase subunit QRSL1 [Source:HGNC Symbol;Acc:HGNC:21020]
ENSG00000166226	-0.511927	8.54721	31.19	2.3397e-08	1.70069e-07	ENSG00000166226	CCT2	chaperonin containing TCP1 subunit 2 [Source:HGNC Symbol;Acc:HGNC:1615]
ENSG00000172661	0.806487	4.01308	31.1861	2.34444e-08	1.70337e-07	ENSG00000172661	WASHC2C	WASH complex subunit 2C [Source:HGNC Symbol;Acc:HGNC:23414]
ENSG00000133740	-0.826373	4.45237	31.1642	2.37103e-08	1.72192e-07	ENSG00000133740	E2F5	E2F transcription factor 5 [Source:HGNC Symbol;Acc:HGNC:3119]
ENSG00000092199	-0.802011	9.36193	31.1612	2.37463e-08	1.72376e-07	ENSG00000092199	HNRNPC	heterogeneous nuclear ribonucleoprotein C [Source:HGNC Symbol;Acc:HGNC:5035]
ENSG00000124207	-0.74714	9.50794	31.1429	2.39714e-08	1.73831e-07	ENSG00000124207	CSE1L	chromosome segregation 1 like [Source:HGNC Symbol;Acc:HGNC:2431]
ENSG00000147804	-0.773098	5.49596	31.1429	2.39718e-08	1.73831e-07	ENSG00000147804	SLC39A4	solute carrier family 39 member 4 [Source:HGNC Symbol;Acc:HGNC:17129]
ENSG00000120533	-0.627728	7.21143	31.1423	2.39789e-08	1.73831e-07	ENSG00000120533	ENY2	ENY2 transcription and export complex 2 subunit [Source:HGNC Symbol;Acc:HGNC:24449]
ENSG00000166548	0.796047	2.19858	31.1344	2.40766e-08	1.74461e-07	ENSG00000166548	TK2	thymidine kinase 2 [Source:HGNC Symbol;Acc:HGNC:11831]
ENSG00000213626	1.36733	1.01126	31.1231	2.42166e-08	1.75397e-07	ENSG00000213626	LBH	LBH regulator of WNT signaling pathway [Source:HGNC Symbol;Acc:HGNC:29532]
ENSG00000160949	-0.8726	6.87211	31.1145	2.43246e-08	1.76101e-07	ENSG00000160949	TONSL	tonsoku like, DNA repair protein [Source:HGNC Symbol;Acc:HGNC:7801]
ENSG00000141384	-0.547055	4.94545	31.111	2.43687e-08	1.76341e-07	ENSG00000141384	TAF4B	TATA-box binding protein associated factor 4b [Source:HGNC Symbol;Acc:HGNC:11538]
ENSG00000188229	-0.931297	9.69754	31.1033	2.44652e-08	1.7696e-07	ENSG00000188229	TUBB4B	tubulin beta 4B class IVb [Source:HGNC Symbol;Acc:HGNC:20771]
ENSG00000227403	-0.823326	1.51195	31.0835	2.4716e-08	1.78694e-07	ENSG00000227403	LINC01806	long intergenic non-protein coding RNA 1806 [Source:HGNC Symbol;Acc:HGNC:52599]
ENSG00000110841	0.489848	6.14891	31.0473	2.51819e-08	1.81982e-07	ENSG00000110841	PPFIBP1	PPFIA binding protein 1 [Source:HGNC Symbol;Acc:HGNC:9249]
ENSG00000107937	-0.535991	7.35216	31.021	2.5525e-08	1.84379e-07	ENSG00000107937	GTPBP4	GTP binding protein 4 [Source:HGNC Symbol;Acc:HGNC:21535]
ENSG00000152270	-1.42405	0.946329	31.0077	2.5701e-08	1.85567e-07	ENSG00000152270	PDE3B	phosphodiesterase 3B [Source:HGNC Symbol;Acc:HGNC:8779]
ENSG00000164010	1.00806	2.63041	31.0062	2.57201e-08	1.85622e-07	ENSG00000164010	ERMAP	erythroblast membrane associated protein (Scianna blood group) [Source:HGNC Symbol;Acc:HGNC:15743]
ENSG00000260328	1.02612	0.810929	30.9915	2.59162e-08	1.86954e-07	ENSG00000260328	AC104024.2	novel transcript
ENSG00000186298	-0.502523	8.12041	30.9864	2.5984e-08	1.8736e-07	ENSG00000186298	PPP1CC	protein phosphatase 1 catalytic subunit gamma [Source:HGNC Symbol;Acc:HGNC:9283]
ENSG00000258590	-1.42955	0.136508	30.9738	2.61542e-08	1.88503e-07	ENSG00000258590	NBEAP1	neurobeachin pseudogene 1 [Source:HGNC Symbol;Acc:HGNC:1007]
ENSG00000227533	1.62897	-1.85582	30.9654	2.62672e-08	1.89234e-07	ENSG00000227533	SLC2A1-AS1	SLC2A1 antisense RNA 1 [Source:HGNC Symbol;Acc:HGNC:44187]
ENSG00000226887	-1.0904	6.59038	30.9616	2.63189e-08	1.89522e-07	ENSG00000226887	ERVMER34-1	endogenous retrovirus group MER34 member 1, envelope [Source:HGNC Symbol;Acc:HGNC:42970]
ENSG00000100401	-0.63814	8.15581	30.9505	2.64691e-08	1.90506e-07	ENSG00000100401	RANGAP1	Ran GTPase activating protein 1 [Source:HGNC Symbol;Acc:HGNC:9854]
ENSG00000169764	-0.684344	7.51783	30.9498	2.64791e-08	1.90506e-07	ENSG00000169764	UGP2	UDP-glucose pyrophosphorylase 2 [Source:HGNC Symbol;Acc:HGNC:12527]
ENSG00000138190	-0.698568	3.21079	30.9477	2.65075e-08	1.90626e-07	ENSG00000138190	EXOC6	exocyst complex component 6 [Source:HGNC Symbol;Acc:HGNC:23196]
ENSG00000144824	0.704127	6.32679	30.9356	2.66736e-08	1.91735e-07	ENSG00000144824	PHLDB2	pleckstrin homology like domain family B member 2 [Source:HGNC Symbol;Acc:HGNC:29573]
ENSG00000143622	0.696614	4.24984	30.9335	2.67027e-08	1.91859e-07	ENSG00000143622	RIT1	Ras like without CAAX 1 [Source:HGNC Symbol;Acc:HGNC:10023]
ENSG00000099822	1.2467	0.476459	30.9276	2.67834e-08	1.92353e-07	ENSG00000099822	HCN2	hyperpolarization activated cyclic nucleotide gated potassium and sodium channel 2 [Source:HGNC Symbol;Acc:HGNC:4846]
ENSG00000087266	0.911519	4.82355	30.9207	2.68784e-08	1.9295e-07	ENSG00000087266	SH3BP2	SH3 domain binding protein 2 [Source:HGNC Symbol;Acc:HGNC:10825]
ENSG00000139438	-1.41407	0.634104	30.9098	2.70299e-08	1.93952e-07	ENSG00000139438	FAM222A	family with sequence similarity 222 member A [Source:HGNC Symbol;Acc:HGNC:25915]
ENSG00000164172	-0.497061	5.26427	30.9059	2.70852e-08	1.94262e-07	ENSG00000164172	MOCS2	molybdenum cofactor synthesis 2 [Source:HGNC Symbol;Acc:HGNC:7193]
ENSG00000222011	-0.686173	3.094	30.8951	2.7236e-08	1.95258e-07	ENSG00000222011	FAM185A	family with sequence similarity 185 member A [Source:HGNC Symbol;Acc:HGNC:22412]
ENSG00000087053	-0.426761	7.41794	30.8873	2.73458e-08	1.95958e-07	ENSG00000087053	MTMR2	myotubularin related protein 2 [Source:HGNC Symbol;Acc:HGNC:7450]
ENSG00000119711	1.10102	1.88906	30.8857	2.73687e-08	1.96036e-07	ENSG00000119711	ALDH6A1	aldehyde dehydrogenase 6 family member A1 [Source:HGNC Symbol;Acc:HGNC:7179]
ENSG00000182463	1.45531	0.372901	30.8709	2.75778e-08	1.97446e-07	ENSG00000182463	TSHZ2	teashirt zinc finger homeobox 2 [Source:HGNC Symbol;Acc:HGNC:13010]
ENSG00000187741	-0.817259	5.93226	30.8686	2.76096e-08	1.97586e-07	ENSG00000187741	FANCA	FA complementation group A [Source:HGNC Symbol;Acc:HGNC:3582]
ENSG00000198663	0.435506	5.8303	30.8629	2.76918e-08	1.98087e-07	ENSG00000198663	C6orf89	chromosome 6 open reading frame 89 [Source:HGNC Symbol;Acc:HGNC:21114]
ENSG00000116584	1.18626	7.55428	30.8399	2.80221e-08	2.00361e-07	ENSG00000116584	ARHGEF2	Rho/Rac guanine nucleotide exchange factor 2 [Source:HGNC Symbol;Acc:HGNC:682]
ENSG00000128989	-0.532698	8.00429	30.8341	2.81054e-08	2.00868e-07	ENSG00000128989	ARPP19	cAMP regulated phosphoprotein 19 [Source:HGNC Symbol;Acc:HGNC:16967]
ENSG00000161243	1.71555	-0.351084	30.8247	2.82427e-08	2.01761e-07	ENSG00000161243	FBXO27	F-box protein 27 [Source:HGNC Symbol;Acc:HGNC:18753]
ENSG00000169891	1.61845	0.254683	30.8209	2.82967e-08	2.02057e-07	ENSG00000169891	REPS2	RALBP1 associated Eps domain containing 2 [Source:HGNC Symbol;Acc:HGNC:9963]
ENSG00000026751	1.43334	0.273354	30.8191	2.83241e-08	2.02163e-07	ENSG00000026751	SLAMF7	SLAM family member 7 [Source:HGNC Symbol;Acc:HGNC:21394]
ENSG00000153029	1.02109	3.64983	30.8069	2.85018e-08	2.03342e-07	ENSG00000153029	MR1	major histocompatibility complex, class I-related [Source:HGNC Symbol;Acc:HGNC:4975]
ENSG00000140199	0.743851	4.19873	30.8035	2.85524e-08	2.03555e-07	ENSG00000140199	SLC12A6	solute carrier family 12 member 6 [Source:HGNC Symbol;Acc:HGNC:10914]
ENSG00000060688	-0.66527	6.22638	30.8032	2.85567e-08	2.03555e-07	ENSG00000060688	SNRNP40	small nuclear ribonucleoprotein U5 subunit 40 [Source:HGNC Symbol;Acc:HGNC:30857]
ENSG00000205189	0.867077	3.53234	30.7923	2.87169e-08	2.04606e-07	ENSG00000205189	ZBTB10	zinc finger and BTB domain containing 10 [Source:HGNC Symbol;Acc:HGNC:30953]
ENSG00000006607	-0.643884	6.033	30.7878	2.87841e-08	2.04995e-07	ENSG00000006607	FARP2	FERM, ARH/RhoGEF and pleckstrin domain protein 2 [Source:HGNC Symbol;Acc:HGNC:16460]
ENSG00000018699	-0.547711	5.71234	30.7738	2.89929e-08	2.06392e-07	ENSG00000018699	TTC27	tetratricopeptide repeat domain 27 [Source:HGNC Symbol;Acc:HGNC:25986]
ENSG00000171208	-0.764332	6.97573	30.7695	2.90563e-08	2.06752e-07	ENSG00000171208	NETO2	neuropilin and tolloid like 2 [Source:HGNC Symbol;Acc:HGNC:14644]
ENSG00000120837	-0.488688	5.22384	30.7634	2.91485e-08	2.07317e-07	ENSG00000120837	NFYB	nuclear transcription factor Y subunit beta [Source:HGNC Symbol;Acc:HGNC:7805]
ENSG00000125354	0.734367	3.33478	30.7476	2.93866e-08	2.08918e-07	ENSG00000125354	SEPTIN6	septin 6 [Source:HGNC Symbol;Acc:HGNC:15848]
ENSG00000186815	-0.487816	6.0499	30.7384	2.95262e-08	2.09759e-07	ENSG00000186815	TPCN1	two pore segment channel 1 [Source:HGNC Symbol;Acc:HGNC:18182]
ENSG00000163002	-0.790316	4.93238	30.7374	2.95422e-08	2.09759e-07	ENSG00000163002	NUP35	nucleoporin 35 [Source:HGNC Symbol;Acc:HGNC:29797]
ENSG00000185112	1.28484	2.32008	30.7368	2.95512e-08	2.09759e-07	ENSG00000185112	FAM43A	family with sequence similarity 43 member A [Source:HGNC Symbol;Acc:HGNC:26888]
ENSG00000023041	-0.539618	5.88516	30.7364	2.95567e-08	2.09759e-07	ENSG00000023041	ZDHHC6	zinc finger DHHC-type palmitoyltransferase 6 [Source:HGNC Symbol;Acc:HGNC:19160]
ENSG00000155115	-0.442147	5.70488	30.7316	2.96307e-08	2.10192e-07	ENSG00000155115	GTF3C6	general transcription factor IIIC subunit 6 [Source:HGNC Symbol;Acc:HGNC:20872]
ENSG00000108797	0.912834	3.53748	30.7237	2.97506e-08	2.10951e-07	ENSG00000108797	CNTNAP1	contactin associated protein 1 [Source:HGNC Symbol;Acc:HGNC:8011]
ENSG00000106070	0.827753	6.78073	30.7092	2.99745e-08	2.12445e-07	ENSG00000106070	GRB10	growth factor receptor bound protein 10 [Source:HGNC Symbol;Acc:HGNC:4564]
ENSG00000081692	-0.446597	5.71469	30.691	3.02563e-08	2.14348e-07	ENSG00000081692	JMJD4	jumonji domain containing 4 [Source:HGNC Symbol;Acc:HGNC:25724]
ENSG00000197594	-1.00405	1.12004	30.6885	3.02959e-08	2.14535e-07	ENSG00000197594	ENPP1	ectonucleotide pyrophosphatase/phosphodiesterase 1 [Source:HGNC Symbol;Acc:HGNC:3356]
ENSG00000087586	-0.778529	7.36867	30.6733	3.05343e-08	2.16129e-07	ENSG00000087586	AURKA	aurora kinase A [Source:HGNC Symbol;Acc:HGNC:11393]
ENSG00000158195	0.57217	7.46403	30.6723	3.05501e-08	2.16146e-07	ENSG00000158195	WASF2	WASP family member 2 [Source:HGNC Symbol;Acc:HGNC:12733]
ENSG00000110455	1.18354	1.28809	30.67	3.05858e-08	2.16304e-07	ENSG00000110455	ACCS	1-aminocyclopropane-1-carboxylate synthase homolog (inactive) [Source:HGNC Symbol;Acc:HGNC:23989]
ENSG00000101871	-0.629495	4.41573	30.6668	3.06362e-08	2.16566e-07	ENSG00000101871	MID1	midline 1 [Source:HGNC Symbol;Acc:HGNC:7095]
ENSG00000041357	-0.567179	7.58906	30.6544	3.08335e-08	2.17866e-07	ENSG00000041357	PSMA4	proteasome 20S subunit alpha 4 [Source:HGNC Symbol;Acc:HGNC:9533]
ENSG00000127837	-0.408524	7.04208	30.651	3.08871e-08	2.18149e-07	ENSG00000127837	AAMP	angio associated migratory cell protein [Source:HGNC Symbol;Acc:HGNC:18]
ENSG00000135829	-0.67303	8.94083	30.6442	3.09945e-08	2.18812e-07	ENSG00000135829	DHX9	DExH-box helicase 9 [Source:HGNC Symbol;Acc:HGNC:2750]
ENSG00000102743	-0.598532	6.46333	30.6356	3.11324e-08	2.1969e-07	ENSG00000102743	SLC25A15	solute carrier family 25 member 15 [Source:HGNC Symbol;Acc:HGNC:10985]
ENSG00000104218	-0.522155	5.40471	30.6333	3.11694e-08	2.19856e-07	ENSG00000104218	CSPP1	centrosome and spindle pole associated protein 1 [Source:HGNC Symbol;Acc:HGNC:26193]
ENSG00000104691	-0.74307	4.69787	30.6316	3.11977e-08	2.19959e-07	ENSG00000104691	UBXN8	UBX domain protein 8 [Source:HGNC Symbol;Acc:HGNC:30307]
ENSG00000121057	-0.546854	7.06293	30.6299	3.12242e-08	2.20051e-07	ENSG00000121057	AKAP1	A-kinase anchoring protein 1 [Source:HGNC Symbol;Acc:HGNC:367]
ENSG00000168061	-0.481866	5.2268	30.6255	3.12955e-08	2.20457e-07	ENSG00000168061	SAC3D1	SAC3 domain containing 1 [Source:HGNC Symbol;Acc:HGNC:30179]
ENSG00000107551	2.12719	-2.30137	30.6192	3.13971e-08	2.21077e-07	ENSG00000107551	RASSF4	Ras association domain family member 4 [Source:HGNC Symbol;Acc:HGNC:20793]
ENSG00000100124	-0.436664	4.87541	30.5827	3.19935e-08	2.25178e-07	ENSG00000100124	ANKRD54	ankyrin repeat domain 54 [Source:HGNC Symbol;Acc:HGNC:25185]
ENSG00000054179	1.30153	2.49636	30.58	3.20376e-08	2.2539e-07	ENSG00000054179	ENTPD2	ectonucleoside triphosphate diphosphohydrolase 2 [Source:HGNC Symbol;Acc:HGNC:3364]
ENSG00000169247	0.727915	4.56709	30.5773	3.20822e-08	2.25606e-07	ENSG00000169247	SH3TC2	SH3 domain and tetratricopeptide repeats 2 [Source:HGNC Symbol;Acc:HGNC:29427]
ENSG00000088367	1.26178	4.17798	30.5484	3.25636e-08	2.28828e-07	ENSG00000088367	EPB41L1	erythrocyte membrane protein band 4.1 like 1 [Source:HGNC Symbol;Acc:HGNC:3378]
ENSG00000176208	-0.940316	4.51455	30.5481	3.25685e-08	2.28828e-07	ENSG00000176208	ATAD5	ATPase family AAA domain containing 5 [Source:HGNC Symbol;Acc:HGNC:25752]
ENSG00000114841	1.20995	0.924189	30.5359	3.27747e-08	2.30176e-07	ENSG00000114841	DNAH1	dynein axonemal heavy chain 1 [Source:HGNC Symbol;Acc:HGNC:2940]
ENSG00000138119	0.623948	8.17344	30.5215	3.30195e-08	2.31795e-07	ENSG00000138119	MYOF	myoferlin [Source:HGNC Symbol;Acc:HGNC:3656]
ENSG00000163319	-0.554313	5.05074	30.5155	3.31209e-08	2.32406e-07	ENSG00000163319	MRPS18C	mitochondrial ribosomal protein S18C [Source:HGNC Symbol;Acc:HGNC:16633]
ENSG00000248964	1.72152	-1.31128	30.4785	3.37595e-08	2.36688e-07	ENSG00000248964	AC131254.1	novel transcript
ENSG00000008710	0.695567	5.80231	30.4778	3.37713e-08	2.36688e-07	ENSG00000008710	PKD1	polycystin 1, transient receptor potential channel interacting [Source:HGNC Symbol;Acc:HGNC:9008]
ENSG00000140396	0.662143	4.78941	30.4776	3.37751e-08	2.36688e-07	ENSG00000140396	NCOA2	nuclear receptor coactivator 2 [Source:HGNC Symbol;Acc:HGNC:7669]
ENSG00000205413	0.577553	5.43725	30.4749	3.38212e-08	2.36909e-07	ENSG00000205413	SAMD9	sterile alpha motif domain containing 9 [Source:HGNC Symbol;Acc:HGNC:1348]
ENSG00000173193	0.65123	4.92727	30.472	3.38715e-08	2.37159e-07	ENSG00000173193	PARP14	poly(ADP-ribose) polymerase family member 14 [Source:HGNC Symbol;Acc:HGNC:29232]
ENSG00000157470	-0.759182	3.66691	30.4705	3.38978e-08	2.37232e-07	ENSG00000157470	FAM81A	family with sequence similarity 81 member A [Source:HGNC Symbol;Acc:HGNC:28379]
ENSG00000136932	-0.590861	3.44967	30.4698	3.39111e-08	2.37232e-07	ENSG00000136932	TRMO	tRNA methyltransferase O [Source:HGNC Symbol;Acc:HGNC:30967]
ENSG00000153904	-1.14375	3.8993	30.46	3.40817e-08	2.38321e-07	ENSG00000153904	DDAH1	dimethylarginine dimethylaminohydrolase 1 [Source:HGNC Symbol;Acc:HGNC:2715]
ENSG00000135446	-0.540816	7.31834	30.4517	3.42278e-08	2.3924e-07	ENSG00000135446	CDK4	cyclin dependent kinase 4 [Source:HGNC Symbol;Acc:HGNC:1773]
ENSG00000182810	-0.498124	4.53729	30.4498	3.4261e-08	2.39369e-07	ENSG00000182810	DDX28	DEAD-box helicase 28 [Source:HGNC Symbol;Acc:HGNC:17330]
ENSG00000214826	-1.14925	3.22406	30.4112	3.495e-08	2.44077e-07	ENSG00000214826	DDX12P	DEAD/H-box helicase 12, pseudogene [Source:HGNC Symbol;Acc:HGNC:2737]
ENSG00000269793	1.11211	-0.0682358	30.408	3.50082e-08	2.44379e-07	ENSG00000269793	ZIM2-AS1	ZIM2 antisense RNA 1 [Source:HGNC Symbol;Acc:HGNC:51304]
ENSG00000100632	-0.894389	7.60734	30.403	3.50993e-08	2.44909e-07	ENSG00000100632	ERH	ERH mRNA splicing and mitosis factor [Source:HGNC Symbol;Acc:HGNC:3447]
ENSG00000068724	0.616224	5.86385	30.3975	3.51979e-08	2.45491e-07	ENSG00000068724	TTC7A	tetratricopeptide repeat domain 7A [Source:HGNC Symbol;Acc:HGNC:19750]
ENSG00000270765	2.92386	-2.07875	30.372	3.56634e-08	2.48631e-07	ENSG00000270765	GAS2L2	growth arrest specific 2 like 2 [Source:HGNC Symbol;Acc:HGNC:24846]
ENSG00000149480	-0.49071	8.19658	30.3435	3.61922e-08	2.52209e-07	ENSG00000149480	MTA2	metastasis associated 1 family member 2 [Source:HGNC Symbol;Acc:HGNC:7411]
ENSG00000157538	0.418322	5.82274	30.3227	3.65822e-08	2.54816e-07	ENSG00000157538	VPS26C	VPS26 endosomal protein sorting factor C [Source:HGNC Symbol;Acc:HGNC:3044]
ENSG00000204392	-0.838077	5.82077	30.3085	3.68515e-08	2.56582e-07	ENSG00000204392	LSM2	LSM2 homolog, U6 small nuclear RNA and mRNA degradation associated [Source:HGNC Symbol;Acc:HGNC:13940]
ENSG00000050344	-0.777429	3.25664	30.2978	3.70549e-08	2.57888e-07	ENSG00000050344	NFE2L3	nuclear factor, erythroid 2 like 3 [Source:HGNC Symbol;Acc:HGNC:7783]
ENSG00000183826	0.699536	3.57908	30.2959	3.70902e-08	2.58022e-07	ENSG00000183826	BTBD9	BTB domain containing 9 [Source:HGNC Symbol;Acc:HGNC:21228]
ENSG00000183844	-2.58956	-2.65702	30.27	3.75904e-08	2.6139e-07	ENSG00000183844	FAM3B	FAM3 metabolism regulating signaling molecule B [Source:HGNC Symbol;Acc:HGNC:1253]
ENSG00000117385	-0.421541	5.68137	30.2504	3.79703e-08	2.63918e-07	ENSG00000117385	P3H1	prolyl 3-hydroxylase 1 [Source:HGNC Symbol;Acc:HGNC:19316]
ENSG00000159259	-0.756227	5.31818	30.2366	3.82419e-08	2.65692e-07	ENSG00000159259	CHAF1B	chromatin assembly factor 1 subunit B [Source:HGNC Symbol;Acc:HGNC:1911]
ENSG00000197857	0.765997	3.5276	30.2333	3.83081e-08	2.66032e-07	ENSG00000197857	ZNF44	zinc finger protein 44 [Source:HGNC Symbol;Acc:HGNC:13110]
ENSG00000171148	0.525147	5.56587	30.2325	3.83238e-08	2.66032e-07	ENSG00000171148	TADA3	transcriptional adaptor 3 [Source:HGNC Symbol;Acc:HGNC:19422]
ENSG00000189403	-0.601719	8.94332	30.2268	3.84371e-08	2.66705e-07	ENSG00000189403	HMGB1	high mobility group box 1 [Source:HGNC Symbol;Acc:HGNC:4983]
ENSG00000100372	-0.515945	5.59805	30.2217	3.85369e-08	2.67283e-07	ENSG00000100372	SLC25A17	solute carrier family 25 member 17 [Source:HGNC Symbol;Acc:HGNC:10987]
ENSG00000166263	-0.62368	3.64006	30.2167	3.86375e-08	2.67866e-07	ENSG00000166263	STXBP4	syntaxin binding protein 4 [Source:HGNC Symbol;Acc:HGNC:19694]
ENSG00000161999	-0.474672	5.8343	30.2093	3.87848e-08	2.68772e-07	ENSG00000161999	JMJD8	jumonji domain containing 8 [Source:HGNC Symbol;Acc:HGNC:14148]
ENSG00000254548	2.5387	-0.113816	30.2013	3.89446e-08	2.69764e-07	ENSG00000254548	AC105219.1	novel transcript
ENSG00000135625	1.21111	-0.527695	30.1932	3.91071e-08	2.70774e-07	ENSG00000135625	EGR4	early growth response 4 [Source:HGNC Symbol;Acc:HGNC:3241]
ENSG00000155090	0.617777	5.91285	30.1614	3.97553e-08	2.75144e-07	ENSG00000155090	KLF10	Kruppel like factor 10 [Source:HGNC Symbol;Acc:HGNC:11810]
ENSG00000070444	0.620585	5.17261	30.1539	3.99075e-08	2.76079e-07	ENSG00000070444	MNT	MAX network transcriptional repressor [Source:HGNC Symbol;Acc:HGNC:7188]
ENSG00000166974	-0.593101	4.63295	30.138	4.02371e-08	2.78215e-07	ENSG00000166974	MAPRE2	microtubule associated protein RP/EB family member 2 [Source:HGNC Symbol;Acc:HGNC:6891]
ENSG00000109881	-0.784171	3.95975	30.1373	4.02505e-08	2.78215e-07	ENSG00000109881	CCDC34	coiled-coil domain containing 34 [Source:HGNC Symbol;Acc:HGNC:25079]
ENSG00000155380	-0.467617	7.98648	30.1313	4.03758e-08	2.78962e-07	ENSG00000155380	SLC16A1	solute carrier family 16 member 1 [Source:HGNC Symbol;Acc:HGNC:10922]
ENSG00000165506	-0.616846	4.74823	30.1256	4.04952e-08	2.79667e-07	ENSG00000165506	DNAAF2	dynein axonemal assembly factor 2 [Source:HGNC Symbol;Acc:HGNC:20188]
ENSG00000099194	1.36561	10.2532	30.1188	4.06372e-08	2.80529e-07	ENSG00000099194	SCD	stearoyl-CoA desaturase [Source:HGNC Symbol;Acc:HGNC:10571]
ENSG00000074319	0.535406	5.71298	30.1106	4.08096e-08	2.81599e-07	ENSG00000074319	TSG101	tumor susceptibility 101 [Source:HGNC Symbol;Acc:HGNC:15971]
ENSG00000156017	-0.550959	5.45542	30.0803	4.14518e-08	2.85908e-07	ENSG00000156017	CARNMT1	carnosine N-methyltransferase 1 [Source:HGNC Symbol;Acc:HGNC:23435]
ENSG00000064995	-0.63186	4.77171	30.069	4.16936e-08	2.87453e-07	ENSG00000064995	TAF11	TATA-box binding protein associated factor 11 [Source:HGNC Symbol;Acc:HGNC:11544]
ENSG00000151176	0.508103	5.92557	30.0667	4.17448e-08	2.87684e-07	ENSG00000151176	PLBD2	phospholipase B domain containing 2 [Source:HGNC Symbol;Acc:HGNC:27283]
ENSG00000164818	-0.538595	7.35809	30.0629	4.18266e-08	2.88125e-07	ENSG00000164818	DNAAF5	dynein axonemal assembly factor 5 [Source:HGNC Symbol;Acc:HGNC:26013]
ENSG00000141504	0.598805	4.40394	30.0537	4.2025e-08	2.89368e-07	ENSG00000141504	SAT2	spermidine/spermine N1-acetyltransferase family member 2 [Source:HGNC Symbol;Acc:HGNC:23160]
ENSG00000117419	-0.411818	6.28906	30.051	4.20822e-08	2.89639e-07	ENSG00000117419	ERI3	ERI1 exoribonuclease family member 3 [Source:HGNC Symbol;Acc:HGNC:17276]
ENSG00000117472	1.61091	2.15646	30.0335	4.24639e-08	2.92142e-07	ENSG00000117472	TSPAN1	tetraspanin 1 [Source:HGNC Symbol;Acc:HGNC:20657]
ENSG00000204531	-1.6289	-0.209007	30.03	4.25422e-08	2.92557e-07	ENSG00000204531	POU5F1	POU class 5 homeobox 1 [Source:HGNC Symbol;Acc:HGNC:9221]
ENSG00000104907	-0.494814	6.74953	30.0185	4.27939e-08	2.94163e-07	ENSG00000104907	TRMT1	tRNA methyltransferase 1 [Source:HGNC Symbol;Acc:HGNC:25980]
ENSG00000196639	0.780719	3.46729	30.0102	4.29774e-08	2.95299e-07	ENSG00000196639	HRH1	histamine receptor H1 [Source:HGNC Symbol;Acc:HGNC:5182]
ENSG00000136933	-0.572893	5.73769	30.0029	4.31404e-08	2.96293e-07	ENSG00000136933	RABEPK	Rab9 effector protein with kelch motifs [Source:HGNC Symbol;Acc:HGNC:16896]
ENSG00000188107	1.56902	-0.604801	29.9849	4.35433e-08	2.98933e-07	ENSG00000188107	EYS	eyes shut homolog [Source:HGNC Symbol;Acc:HGNC:21555]
ENSG00000275183	0.953283	3.37548	29.9693	4.38943e-08	3.01215e-07	ENSG00000275183	LENG9	leukocyte receptor cluster member 9 [Source:HGNC Symbol;Acc:HGNC:16306]
ENSG00000155307	1.46069	-1.08788	29.9566	4.4183e-08	3.03068e-07	ENSG00000155307	SAMSN1	SAM domain, SH3 domain and nuclear localization signals 1 [Source:HGNC Symbol;Acc:HGNC:10528]
ENSG00000139546	-0.472284	4.89285	29.9431	4.44912e-08	3.05053e-07	ENSG00000139546	TARBP2	TARBP2 subunit of RISC loading complex [Source:HGNC Symbol;Acc:HGNC:11569]
ENSG00000148843	-0.459684	7.19004	29.9192	4.50439e-08	3.08712e-07	ENSG00000148843	PDCD11	programmed cell death 11 [Source:HGNC Symbol;Acc:HGNC:13408]
ENSG00000083828	-0.658095	3.47884	29.9175	4.50825e-08	3.08845e-07	ENSG00000083828	ZNF586	zinc finger protein 586 [Source:HGNC Symbol;Acc:HGNC:25949]
ENSG00000118596	-0.809102	5.65247	29.8784	4.59997e-08	3.14996e-07	ENSG00000118596	SLC16A7	solute carrier family 16 member 7 [Source:HGNC Symbol;Acc:HGNC:10928]
ENSG00000113456	-0.501988	5.29304	29.8678	4.6254e-08	3.16603e-07	ENSG00000113456	RAD1	RAD1 checkpoint DNA exonuclease [Source:HGNC Symbol;Acc:HGNC:9806]
ENSG00000075391	0.670394	6.40559	29.8648	4.6324e-08	3.16948e-07	ENSG00000075391	RASAL2	RAS protein activator like 2 [Source:HGNC Symbol;Acc:HGNC:9874]
ENSG00000169813	-0.507021	8.9792	29.8618	4.63975e-08	3.17317e-07	ENSG00000169813	HNRNPF	heterogeneous nuclear ribonucleoprotein F [Source:HGNC Symbol;Acc:HGNC:5039]
ENSG00000145824	-2.37926	-1.95757	29.8581	4.64841e-08	3.17775e-07	ENSG00000145824	CXCL14	C-X-C motif chemokine ligand 14 [Source:HGNC Symbol;Acc:HGNC:10640]
ENSG00000100941	-0.722584	7.32727	29.8458	4.67814e-08	3.19673e-07	ENSG00000100941	PNN	pinin, desmosome associated protein [Source:HGNC Symbol;Acc:HGNC:9162]
ENSG00000082515	-0.512933	6.0105	29.8381	4.69671e-08	3.20806e-07	ENSG00000082515	MRPL22	mitochondrial ribosomal protein L22 [Source:HGNC Symbol;Acc:HGNC:14480]
ENSG00000159873	-0.743825	4.9498	29.8348	4.70471e-08	3.21218e-07	ENSG00000159873	CCDC117	coiled-coil domain containing 117 [Source:HGNC Symbol;Acc:HGNC:26599]
ENSG00000007923	-0.452518	7.1722	29.8269	4.72382e-08	3.22386e-07	ENSG00000007923	DNAJC11	DnaJ heat shock protein family (Hsp40) member C11 [Source:HGNC Symbol;Acc:HGNC:25570]
ENSG00000127463	-0.463435	6.56376	29.8177	4.74648e-08	3.23796e-07	ENSG00000127463	EMC1	ER membrane protein complex subunit 1 [Source:HGNC Symbol;Acc:HGNC:28957]
ENSG00000185989	0.871	5.46937	29.812	4.76031e-08	3.24603e-07	ENSG00000185989	RASA3	RAS p21 protein activator 3 [Source:HGNC Symbol;Acc:HGNC:20331]
ENSG00000162461	1.64394	-1.08358	29.8028	4.78308e-08	3.26018e-07	ENSG00000162461	SLC25A34	solute carrier family 25 member 34 [Source:HGNC Symbol;Acc:HGNC:27653]
ENSG00000101452	-0.46276	4.85737	29.7723	4.85893e-08	3.31049e-07	ENSG00000101452	DHX35	DEAH-box helicase 35 [Source:HGNC Symbol;Acc:HGNC:15861]
ENSG00000004455	-0.662892	7.99442	29.7624	4.88379e-08	3.32603e-07	ENSG00000004455	AK2	adenylate kinase 2 [Source:HGNC Symbol;Acc:HGNC:362]
ENSG00000184208	0.77807	3.90733	29.7575	4.89605e-08	3.33298e-07	ENSG00000184208	C22orf46	chromosome 22 open reading frame 46 [Source:HGNC Symbol;Acc:HGNC:26294]
ENSG00000170832	0.600554	5.51569	29.7492	4.9171e-08	3.3459e-07	ENSG00000170832	USP32	ubiquitin specific peptidase 32 [Source:HGNC Symbol;Acc:HGNC:19143]
ENSG00000112312	-0.912209	6.28509	29.7456	4.92633e-08	3.35077e-07	ENSG00000112312	GMNN	geminin DNA replication inhibitor [Source:HGNC Symbol;Acc:HGNC:17493]
ENSG00000164687	-1.0425	5.79702	29.7127	5.01067e-08	3.40666e-07	ENSG00000164687	FABP5	fatty acid binding protein 5 [Source:HGNC Symbol;Acc:HGNC:3560]
ENSG00000140254	1.24001	0.869764	29.7119	5.0127e-08	3.40666e-07	ENSG00000140254	DUOXA1	dual oxidase maturation factor 1 [Source:HGNC Symbol;Acc:HGNC:26507]
ENSG00000179218	-0.492279	10.0584	29.7088	5.02068e-08	3.41065e-07	ENSG00000179218	CALR	calreticulin [Source:HGNC Symbol;Acc:HGNC:1455]
ENSG00000121152	-0.915662	6.11429	29.682	5.09043e-08	3.45629e-07	ENSG00000121152	NCAPH	non-SMC condensin I complex subunit H [Source:HGNC Symbol;Acc:HGNC:1112]
ENSG00000179051	-0.608555	7.66561	29.6814	5.09213e-08	3.45629e-07	ENSG00000179051	RCC2	regulator of chromosome condensation 2 [Source:HGNC Symbol;Acc:HGNC:30297]
ENSG00000181035	1.62164	0.258377	29.6605	5.14737e-08	3.49232e-07	ENSG00000181035	SLC25A42	solute carrier family 25 member 42 [Source:HGNC Symbol;Acc:HGNC:28380]
ENSG00000134755	1.14286	4.83454	29.6588	5.15184e-08	3.49389e-07	ENSG00000134755	DSC2	desmocollin 2 [Source:HGNC Symbol;Acc:HGNC:3036]
ENSG00000175582	0.529526	7.90173	29.6549	5.1623e-08	3.49952e-07	ENSG00000175582	RAB6A	RAB6A, member RAS oncogene family [Source:HGNC Symbol;Acc:HGNC:9786]
ENSG00000172315	-0.457878	5.33635	29.6517	5.17076e-08	3.50379e-07	ENSG00000172315	TP53RK	TP53 regulating kinase [Source:HGNC Symbol;Acc:HGNC:16197]
ENSG00000164251	0.512042	5.79591	29.6474	5.18228e-08	3.51012e-07	ENSG00000164251	F2RL1	F2R like trypsin receptor 1 [Source:HGNC Symbol;Acc:HGNC:3538]
ENSG00000130956	0.940938	3.83742	29.6391	5.20439e-08	3.52362e-07	ENSG00000130956	HABP4	hyaluronan binding protein 4 [Source:HGNC Symbol;Acc:HGNC:17062]
ENSG00000181924	-0.652151	6.61464	29.6313	5.22548e-08	3.53642e-07	ENSG00000181924	COA4	cytochrome c oxidase assembly factor 4 homolog [Source:HGNC Symbol;Acc:HGNC:24604]
ENSG00000175600	-1.17354	2.99921	29.621	5.25328e-08	3.55271e-07	ENSG00000175600	SUGCT	succinyl-CoA:glutarate-CoA transferase [Source:HGNC Symbol;Acc:HGNC:16001]
ENSG00000116885	1.03523	1.42907	29.6208	5.25394e-08	3.55271e-07	ENSG00000116885	OSCP1	organic solute carrier partner 1 [Source:HGNC Symbol;Acc:HGNC:29971]
ENSG00000103642	0.839705	4.30721	29.6182	5.26096e-08	3.55598e-07	ENSG00000103642	LACTB	lactamase beta [Source:HGNC Symbol;Acc:HGNC:16468]
ENSG00000140391	-0.447893	7.32148	29.6145	5.27103e-08	3.5613e-07	ENSG00000140391	TSPAN3	tetraspanin 3 [Source:HGNC Symbol;Acc:HGNC:17752]
ENSG00000167904	-0.647937	5.28276	29.605	5.2968e-08	3.57722e-07	ENSG00000167904	TMEM68	transmembrane protein 68 [Source:HGNC Symbol;Acc:HGNC:26510]
ENSG00000104369	-0.842397	5.06198	29.6022	5.30452e-08	3.58094e-07	ENSG00000104369	JPH1	junctophilin 1 [Source:HGNC Symbol;Acc:HGNC:14201]
ENSG00000013810	-0.77781	7.04472	29.5872	5.34557e-08	3.60714e-07	ENSG00000013810	TACC3	transforming acidic coiled-coil containing protein 3 [Source:HGNC Symbol;Acc:HGNC:11524]
ENSG00000123384	1.61682	4.62259	29.5831	5.35707e-08	3.6134e-07	ENSG00000123384	LRP1	LDL receptor related protein 1 [Source:HGNC Symbol;Acc:HGNC:6692]
ENSG00000130720	2.26844	-2.51072	29.5682	5.3984e-08	3.63977e-07	ENSG00000130720	FIBCD1	fibrinogen C domain containing 1 [Source:HGNC Symbol;Acc:HGNC:25922]
ENSG00000069849	-0.472763	7.80118	29.5564	5.43119e-08	3.66035e-07	ENSG00000069849	ATP1B3	ATPase Na+/K+ transporting subunit beta 3 [Source:HGNC Symbol;Acc:HGNC:806]
ENSG00000182307	-0.49251	7.07631	29.5555	5.4338e-08	3.66058e-07	ENSG00000182307	C8orf33	chromosome 8 open reading frame 33 [Source:HGNC Symbol;Acc:HGNC:26104]
ENSG00000108883	-0.56601	7.7349	29.5488	5.45251e-08	3.67166e-07	ENSG00000108883	EFTUD2	elongation factor Tu GTP binding domain containing 2 [Source:HGNC Symbol;Acc:HGNC:30858]
ENSG00000186907	1.05141	-0.36993	29.5453	5.46259e-08	3.67691e-07	ENSG00000186907	RTN4RL2	reticulon 4 receptor like 2 [Source:HGNC Symbol;Acc:HGNC:23053]
ENSG00000104823	0.665332	5.35883	29.531	5.50285e-08	3.70248e-07	ENSG00000104823	ECH1	enoyl-CoA hydratase 1 [Source:HGNC Symbol;Acc:HGNC:3149]
ENSG00000175581	-0.6421	5.86916	29.5231	5.5253e-08	3.71604e-07	ENSG00000175581	MRPL48	mitochondrial ribosomal protein L48 [Source:HGNC Symbol;Acc:HGNC:16653]
ENSG00000132932	-1.23692	0.538786	29.5207	5.53241e-08	3.71928e-07	ENSG00000132932	ATP8A2	ATPase phospholipid transporting 8A2 [Source:HGNC Symbol;Acc:HGNC:13533]
ENSG00000085840	-0.950305	5.47902	29.5114	5.55889e-08	3.73552e-07	ENSG00000085840	ORC1	origin recognition complex subunit 1 [Source:HGNC Symbol;Acc:HGNC:8487]
ENSG00000198246	0.860855	2.71082	29.5005	5.59011e-08	3.75495e-07	ENSG00000198246	SLC29A3	solute carrier family 29 member 3 [Source:HGNC Symbol;Acc:HGNC:23096]
ENSG00000260001	0.843387	1.5981	29.4987	5.59536e-08	3.75692e-07	ENSG00000260001	TGFBR3L	transforming growth factor beta receptor 3 like [Source:HGNC Symbol;Acc:HGNC:44152]
ENSG00000106617	-0.499776	6.69496	29.49	5.6207e-08	3.77181e-07	ENSG00000106617	PRKAG2	protein kinase AMP-activated non-catalytic subunit gamma 2 [Source:HGNC Symbol;Acc:HGNC:9386]
ENSG00000134186	-0.669197	6.73083	29.4893	5.62262e-08	3.77181e-07	ENSG00000134186	PRPF38B	pre-mRNA processing factor 38B [Source:HGNC Symbol;Acc:HGNC:25512]
ENSG00000160360	1.03729	3.17185	29.4886	5.62452e-08	3.77181e-07	ENSG00000160360	GPSM1	G protein signaling modulator 1 [Source:HGNC Symbol;Acc:HGNC:17858]
ENSG00000163788	0.479281	5.08328	29.4801	5.64933e-08	3.78688e-07	ENSG00000163788	SNRK	SNF related kinase [Source:HGNC Symbol;Acc:HGNC:30598]
ENSG00000134108	0.473896	6.33337	29.4598	5.70877e-08	3.82514e-07	ENSG00000134108	ARL8B	ADP ribosylation factor like GTPase 8B [Source:HGNC Symbol;Acc:HGNC:25564]
ENSG00000186230	-0.547005	3.78191	29.4551	5.72275e-08	3.83292e-07	ENSG00000186230	ZNF749	zinc finger protein 749 [Source:HGNC Symbol;Acc:HGNC:32783]
ENSG00000147684	-0.742942	8.29698	29.446	5.74978e-08	3.84943e-07	ENSG00000147684	NDUFB9	NADH:ubiquinone oxidoreductase subunit B9 [Source:HGNC Symbol;Acc:HGNC:7704]
ENSG00000156802	-0.845419	8.17779	29.4293	5.79937e-08	3.88102e-07	ENSG00000156802	ATAD2	ATPase family AAA domain containing 2 [Source:HGNC Symbol;Acc:HGNC:30123]
ENSG00000171877	-1.02437	0.882482	29.4061	5.8694e-08	3.92627e-07	ENSG00000171877	FRMD5	FERM domain containing 5 [Source:HGNC Symbol;Acc:HGNC:28214]
ENSG00000102878	1.47709	1.27962	29.3943	5.90509e-08	3.94851e-07	ENSG00000102878	HSF4	heat shock transcription factor 4 [Source:HGNC Symbol;Acc:HGNC:5227]
ENSG00000116560	-0.487163	9.24003	29.3903	5.91743e-08	3.95513e-07	ENSG00000116560	SFPQ	splicing factor proline and glutamine rich [Source:HGNC Symbol;Acc:HGNC:10774]
ENSG00000150961	0.640429	5.62902	29.3736	5.96846e-08	3.98759e-07	ENSG00000150961	SEC24D	SEC24 homolog D, COPII coat complex component [Source:HGNC Symbol;Acc:HGNC:10706]
ENSG00000086598	-0.463296	8.30197	29.3673	5.98809e-08	3.99905e-07	ENSG00000086598	TMED2	transmembrane p24 trafficking protein 2 [Source:HGNC Symbol;Acc:HGNC:16996]
ENSG00000031823	-0.433195	6.79647	29.3646	5.99637e-08	4.00294e-07	ENSG00000031823	RANBP3	RAN binding protein 3 [Source:HGNC Symbol;Acc:HGNC:9850]
ENSG00000213859	1.06697	3.74591	29.3549	6.02632e-08	4.02127e-07	ENSG00000213859	KCTD11	potassium channel tetramerization domain containing 11 [Source:HGNC Symbol;Acc:HGNC:21302]
ENSG00000178826	1.31949	1.85417	29.3531	6.03186e-08	4.02331e-07	ENSG00000178826	TMEM139	transmembrane protein 139 [Source:HGNC Symbol;Acc:HGNC:22058]
ENSG00000165512	-0.567405	4.22169	29.3333	6.09391e-08	4.06166e-07	ENSG00000165512	ZNF22	zinc finger protein 22 [Source:HGNC Symbol;Acc:HGNC:13012]
ENSG00000171155	-0.805142	4.76194	29.3332	6.09436e-08	4.06166e-07	ENSG00000171155	C1GALT1C1	C1GALT1 specific chaperone 1 [Source:HGNC Symbol;Acc:HGNC:24338]
ENSG00000129038	1.33276	0.861862	29.3122	6.16067e-08	4.10416e-07	ENSG00000129038	LOXL1	lysyl oxidase like 1 [Source:HGNC Symbol;Acc:HGNC:6665]
ENSG00000170312	-0.967395	7.41854	29.3101	6.16719e-08	4.10681e-07	ENSG00000170312	CDK1	cyclin dependent kinase 1 [Source:HGNC Symbol;Acc:HGNC:1722]
ENSG00000196110	1.07946	2.23489	29.3092	6.1702e-08	4.10713e-07	ENSG00000196110	ZNF699	zinc finger protein 699 [Source:HGNC Symbol;Acc:HGNC:24750]
ENSG00000213362	1.80988	-0.106417	29.2956	6.2136e-08	4.13432e-07	ENSG00000213362	FTH1P12	ferritin heavy chain 1 pseudogene 12 [Source:HGNC Symbol;Acc:HGNC:3982]
ENSG00000177889	-0.726661	7.31897	29.2638	6.31638e-08	4.20097e-07	ENSG00000177889	UBE2N	ubiquitin conjugating enzyme E2 N [Source:HGNC Symbol;Acc:HGNC:12492]
ENSG00000188293	1.80508	-1.8095	29.2303	6.42663e-08	4.27255e-07	ENSG00000188293	IGFL1	IGF like family member 1 [Source:HGNC Symbol;Acc:HGNC:24093]
ENSG00000141956	-0.633859	4.02895	29.2238	6.44814e-08	4.28509e-07	ENSG00000141956	PRDM15	PR/SET domain 15 [Source:HGNC Symbol;Acc:HGNC:13999]
ENSG00000104808	2.08154	-1.25718	29.218	6.46754e-08	4.29622e-07	ENSG00000104808	DHDH	dihydrodiol dehydrogenase [Source:HGNC Symbol;Acc:HGNC:17887]
ENSG00000095970	-2.89043	-1.62004	29.2107	6.49202e-08	4.31071e-07	ENSG00000095970	TREM2	triggering receptor expressed on myeloid cells 2 [Source:HGNC Symbol;Acc:HGNC:17761]
ENSG00000103995	-0.58112	4.72344	29.1926	6.55288e-08	4.34934e-07	ENSG00000103995	CEP152	centrosomal protein 152 [Source:HGNC Symbol;Acc:HGNC:29298]
ENSG00000103494	-0.525051	4.51819	29.1895	6.56326e-08	4.35444e-07	ENSG00000103494	RPGRIP1L	RPGRIP1 like [Source:HGNC Symbol;Acc:HGNC:29168]
ENSG00000156876	-0.774586	4.30351	29.1655	6.64529e-08	4.40706e-07	ENSG00000156876	SASS6	SAS-6 centriolar assembly protein [Source:HGNC Symbol;Acc:HGNC:25403]
ENSG00000122566	-0.575958	10.7426	29.1634	6.65256e-08	4.40883e-07	ENSG00000122566	HNRNPA2B1	heterogeneous nuclear ribonucleoprotein A2/B1 [Source:HGNC Symbol;Acc:HGNC:5033]
ENSG00000164442	0.959092	4.52311	29.1631	6.65339e-08	4.40883e-07	ENSG00000164442	CITED2	Cbp/p300 interacting transactivator with Glu/Asp rich carboxy-terminal domain 2 [Source:HGNC Symbol;Acc:HGNC:1987]
ENSG00000186603	-1.39112	2.80066	29.157	6.67447e-08	4.42098e-07	ENSG00000186603	HPDL	4-hydroxyphenylpyruvate dioxygenase like [Source:HGNC Symbol;Acc:HGNC:28242]
ENSG00000126790	-0.835782	3.59866	29.1561	6.67746e-08	4.42116e-07	ENSG00000126790	L3HYPDH	trans-L-3-hydroxyproline dehydratase [Source:HGNC Symbol;Acc:HGNC:20488]
ENSG00000152818	0.907378	5.37202	29.1526	6.68946e-08	4.42729e-07	ENSG00000152818	UTRN	utrophin [Source:HGNC Symbol;Acc:HGNC:12635]
ENSG00000107957	0.61805	6.60764	29.1511	6.69466e-08	4.42886e-07	ENSG00000107957	SH3PXD2A	SH3 and PX domains 2A [Source:HGNC Symbol;Acc:HGNC:23664]
ENSG00000171621	1.04052	2.69885	29.1504	6.6973e-08	4.42886e-07	ENSG00000171621	SPSB1	splA/ryanodine receptor domain and SOCS box containing 1 [Source:HGNC Symbol;Acc:HGNC:30628]
ENSG00000216775	-0.975092	0.837269	29.1414	6.72839e-08	4.4476e-07	ENSG00000216775	AL109918.1	heterogeneous nuclear ribonucleoprotein A/B (HNRNPAB) pseudogene
ENSG00000185338	2.10728	-0.0511743	29.1331	6.75734e-08	4.46492e-07	ENSG00000185338	SOCS1	suppressor of cytokine signaling 1 [Source:HGNC Symbol;Acc:HGNC:19383]
ENSG00000106443	-0.417478	6.59755	29.1313	6.7637e-08	4.4673e-07	ENSG00000106443	PHF14	PHD finger protein 14 [Source:HGNC Symbol;Acc:HGNC:22203]
ENSG00000176386	-0.548331	3.91936	29.0922	6.90159e-08	4.55651e-07	ENSG00000176386	CDC26	cell division cycle 26 [Source:HGNC Symbol;Acc:HGNC:17839]
ENSG00000109519	-0.474543	6.71685	29.0753	6.96177e-08	4.59437e-07	ENSG00000109519	GRPEL1	GrpE like 1, mitochondrial [Source:HGNC Symbol;Acc:HGNC:19696]
ENSG00000143164	0.427706	6.69524	29.0656	6.99674e-08	4.61557e-07	ENSG00000143164	DCAF6	DDB1 and CUL4 associated factor 6 [Source:HGNC Symbol;Acc:HGNC:30002]
ENSG00000275713	-1.13923	1.11722	29.0637	7.00377e-08	4.61832e-07	ENSG00000275713	H2BC9	H2B clustered histone 9 [Source:HGNC Symbol;Acc:HGNC:4755]
ENSG00000137843	0.595978	3.95127	29.06	7.01717e-08	4.62414e-07	ENSG00000137843	PAK6	p21 (RAC1) activated kinase 6 [Source:HGNC Symbol;Acc:HGNC:16061]
ENSG00000142677	1.26177	0.172448	29.0597	7.01831e-08	4.62414e-07	ENSG00000142677	IL22RA1	interleukin 22 receptor subunit alpha 1 [Source:HGNC Symbol;Acc:HGNC:13700]
ENSG00000169718	-0.492285	6.51411	29.0576	7.02566e-08	4.62711e-07	ENSG00000169718	DUS1L	dihydrouridine synthase 1 like [Source:HGNC Symbol;Acc:HGNC:30086]
ENSG00000103067	-0.577261	6.43872	29.0484	7.05931e-08	4.64738e-07	ENSG00000103067	ESRP2	epithelial splicing regulatory protein 2 [Source:HGNC Symbol;Acc:HGNC:26152]
ENSG00000136235	1.90281	-1.79275	29.0271	7.1371e-08	4.69668e-07	ENSG00000136235	GPNMB	glycoprotein nmb [Source:HGNC Symbol;Acc:HGNC:4462]
ENSG00000145362	2.0357	2.19567	29.0226	7.15393e-08	4.70585e-07	ENSG00000145362	ANK2	ankyrin 2 [Source:HGNC Symbol;Acc:HGNC:493]
ENSG00000140280	-0.691517	4.10155	29.0059	7.21593e-08	4.74415e-07	ENSG00000140280	LYSMD2	LysM domain containing 2 [Source:HGNC Symbol;Acc:HGNC:28571]
ENSG00000049541	-0.640027	6.34406	29.0053	7.21802e-08	4.74415e-07	ENSG00000049541	RFC2	replication factor C subunit 2 [Source:HGNC Symbol;Acc:HGNC:9970]
ENSG00000166532	0.629586	4.43603	29.0022	7.22953e-08	4.74979e-07	ENSG00000166532	RIMKLB	ribosomal modification protein rimK like family member B [Source:HGNC Symbol;Acc:HGNC:29228]
ENSG00000187134	3.36405	4.20089	28.9852	7.2932e-08	4.78968e-07	ENSG00000187134	AKR1C1	aldo-keto reductase family 1 member C1 [Source:HGNC Symbol;Acc:HGNC:384]
ENSG00000234327	-0.947071	2.91468	28.9773	7.32329e-08	4.80749e-07	ENSG00000234327	ZNF232-AS1	ZNF232 antisense RNA 1 [Source:HGNC Symbol;Acc:HGNC:40623]
ENSG00000130150	0.648479	4.03736	28.9683	7.35712e-08	4.82774e-07	ENSG00000130150	MOSPD2	motile sperm domain containing 2 [Source:HGNC Symbol;Acc:HGNC:28381]
ENSG00000135506	0.440593	6.99863	28.9585	7.39462e-08	4.85038e-07	ENSG00000135506	OS9	OS9 endoplasmic reticulum lectin [Source:HGNC Symbol;Acc:HGNC:16994]
ENSG00000255857	-1.11508	1.28161	28.9551	7.40773e-08	4.85701e-07	ENSG00000255857	PXN-AS1	PXN antisense RNA 1 [Source:HGNC Symbol;Acc:HGNC:44123]
ENSG00000004961	-0.52867	5.25589	28.9532	7.41478e-08	4.85967e-07	ENSG00000004961	HCCS	holocytochrome c synthase [Source:HGNC Symbol;Acc:HGNC:4837]
ENSG00000129667	0.515864	5.13591	28.9007	7.61867e-08	4.99128e-07	ENSG00000129667	RHBDF2	rhomboid 5 homolog 2 [Source:HGNC Symbol;Acc:HGNC:20788]
ENSG00000092621	2.07113	6.21175	28.8875	7.67058e-08	5.02325e-07	ENSG00000092621	PHGDH	phosphoglycerate dehydrogenase [Source:HGNC Symbol;Acc:HGNC:8923]
ENSG00000120694	-0.631865	9.0867	28.8865	7.67477e-08	5.02396e-07	ENSG00000120694	HSPH1	heat shock protein family H (Hsp110) member 1 [Source:HGNC Symbol;Acc:HGNC:16969]
ENSG00000054118	-0.65617	7.5626	28.8827	7.68976e-08	5.03175e-07	ENSG00000054118	THRAP3	thyroid hormone receptor associated protein 3 [Source:HGNC Symbol;Acc:HGNC:22964]
ENSG00000110713	-0.567685	7.45397	28.8438	7.8455e-08	5.13158e-07	ENSG00000110713	NUP98	nucleoporin 98 and 96 precursor [Source:HGNC Symbol;Acc:HGNC:8068]
ENSG00000167460	0.651329	9.31203	28.8409	7.85756e-08	5.13739e-07	ENSG00000167460	TPM4	tropomyosin 4 [Source:HGNC Symbol;Acc:HGNC:12013]
ENSG00000070601	-2.30982	-1.13286	28.84	7.86097e-08	5.13754e-07	ENSG00000070601	FRMPD1	FERM and PDZ domain containing 1 [Source:HGNC Symbol;Acc:HGNC:29159]
ENSG00000169241	0.635629	4.3972	28.8299	7.9023e-08	5.16247e-07	ENSG00000169241	SLC50A1	solute carrier family 50 member 1 [Source:HGNC Symbol;Acc:HGNC:30657]
ENSG00000242689	-0.960442	1.31813	28.8249	7.92262e-08	5.17366e-07	ENSG00000242689	CNTF	ciliary neurotrophic factor [Source:HGNC Symbol;Acc:HGNC:2169]
ENSG00000121741	0.514616	5.5645	28.8115	7.97766e-08	5.20751e-07	ENSG00000121741	ZMYM2	zinc finger MYM-type containing 2 [Source:HGNC Symbol;Acc:HGNC:12989]
ENSG00000139266	0.862932	2.71179	28.7951	8.04542e-08	5.24962e-07	ENSG00000139266	MARCHF9	membrane associated ring-CH-type finger 9 [Source:HGNC Symbol;Acc:HGNC:25139]
ENSG00000197568	0.859382	1.0844	28.7705	8.14818e-08	5.31453e-07	ENSG00000197568	HHLA3	HERV-H LTR-associating 3 [Source:HGNC Symbol;Acc:HGNC:4906]
ENSG00000149577	0.620801	4.10853	28.7678	8.15956e-08	5.31981e-07	ENSG00000149577	SIDT2	SID1 transmembrane family member 2 [Source:HGNC Symbol;Acc:HGNC:24272]
ENSG00000111671	0.977754	2.48581	28.7576	8.20289e-08	5.34385e-07	ENSG00000111671	SPSB2	splA/ryanodine receptor domain and SOCS box containing 2 [Source:HGNC Symbol;Acc:HGNC:29522]
ENSG00000172081	0.659941	5.98638	28.7575	8.20304e-08	5.34385e-07	ENSG00000172081	MOB3A	MOB kinase activator 3A [Source:HGNC Symbol;Acc:HGNC:29802]
ENSG00000107614	-0.679213	3.25545	28.7461	8.25178e-08	5.37344e-07	ENSG00000107614	TRDMT1	tRNA aspartic acid methyltransferase 1 [Source:HGNC Symbol;Acc:HGNC:2977]
ENSG00000168116	-0.699721	4.28447	28.7097	8.40825e-08	5.47314e-07	ENSG00000168116	KIAA1586	KIAA1586 [Source:HGNC Symbol;Acc:HGNC:21360]
ENSG00000198554	-0.709791	5.71695	28.7053	8.42726e-08	5.48331e-07	ENSG00000198554	WDHD1	WD repeat and HMG-box DNA binding protein 1 [Source:HGNC Symbol;Acc:HGNC:23170]
ENSG00000023191	0.428813	7.45709	28.6873	8.50602e-08	5.53233e-07	ENSG00000023191	RNH1	ribonuclease/angiogenin inhibitor 1 [Source:HGNC Symbol;Acc:HGNC:10074]
ENSG00000101442	-0.554492	4.51848	28.6778	8.54786e-08	5.55731e-07	ENSG00000101442	ACTR5	actin related protein 5 [Source:HGNC Symbol;Acc:HGNC:14671]
ENSG00000135299	0.73119	2.04565	28.6755	8.5579e-08	5.5616e-07	ENSG00000135299	ANKRD6	ankyrin repeat domain 6 [Source:HGNC Symbol;Acc:HGNC:17280]
ENSG00000011478	-0.43727	5.22638	28.6595	8.62882e-08	5.60545e-07	ENSG00000011478	QPCTL	glutaminyl-peptide cyclotransferase like [Source:HGNC Symbol;Acc:HGNC:25952]
ENSG00000112029	-0.959033	5.57696	28.6525	8.66025e-08	5.62361e-07	ENSG00000112029	FBXO5	F-box protein 5 [Source:HGNC Symbol;Acc:HGNC:13584]
ENSG00000155275	-0.617398	3.79951	28.6329	8.74825e-08	5.67848e-07	ENSG00000155275	TRMT44	tRNA methyltransferase 44 homolog [Source:HGNC Symbol;Acc:HGNC:26653]
ENSG00000137135	-0.797179	3.653	28.6317	8.75375e-08	5.67977e-07	ENSG00000137135	ARHGEF39	Rho guanine nucleotide exchange factor 39 [Source:HGNC Symbol;Acc:HGNC:25909]
ENSG00000141295	0.624677	3.80909	28.617	8.82059e-08	5.72084e-07	ENSG00000141295	SCRN2	secernin 2 [Source:HGNC Symbol;Acc:HGNC:30381]
ENSG00000102898	-0.452906	7.2512	28.613	8.83867e-08	5.73028e-07	ENSG00000102898	NUTF2	nuclear transport factor 2 [Source:HGNC Symbol;Acc:HGNC:13722]
ENSG00000160326	0.769208	3.65293	28.6079	8.86217e-08	5.74321e-07	ENSG00000160326	SLC2A6	solute carrier family 2 member 6 [Source:HGNC Symbol;Acc:HGNC:11011]
ENSG00000165609	-0.561663	6.83699	28.5916	8.93709e-08	5.78945e-07	ENSG00000165609	NUDT5	nudix hydrolase 5 [Source:HGNC Symbol;Acc:HGNC:8052]
ENSG00000008405	-0.575558	4.55767	28.5848	8.96842e-08	5.80742e-07	ENSG00000008405	CRY1	cryptochrome circadian regulator 1 [Source:HGNC Symbol;Acc:HGNC:2384]
ENSG00000185344	-0.458814	5.61162	28.5743	9.01733e-08	5.83676e-07	ENSG00000185344	ATP6V0A2	ATPase H+ transporting V0 subunit a2 [Source:HGNC Symbol;Acc:HGNC:18481]
ENSG00000197847	1.97998	-0.931701	28.5669	9.05174e-08	5.85669e-07	ENSG00000197847	SLC22A20P	solute carrier family 22 member 20, pseudogene [Source:HGNC Symbol;Acc:HGNC:29867]
ENSG00000178952	-0.431996	8.16842	28.5597	9.08532e-08	5.87607e-07	ENSG00000178952	TUFM	Tu translation elongation factor, mitochondrial [Source:HGNC Symbol;Acc:HGNC:12420]
ENSG00000001497	-0.569285	6.5708	28.5449	9.15524e-08	5.91893e-07	ENSG00000001497	LAS1L	LAS1 like ribosome biogenesis factor [Source:HGNC Symbol;Acc:HGNC:25726]
ENSG00000132821	1.62371	6.27193	28.5166	9.28967e-08	6.00344e-07	ENSG00000132821	VSTM2L	V-set and transmembrane domain containing 2 like [Source:HGNC Symbol;Acc:HGNC:16096]
ENSG00000101493	0.624187	4.89831	28.5069	9.33628e-08	6.03115e-07	ENSG00000101493	ZNF516	zinc finger protein 516 [Source:HGNC Symbol;Acc:HGNC:28990]
ENSG00000143401	-0.699735	8.03543	28.5056	9.34276e-08	6.03294e-07	ENSG00000143401	ANP32E	acidic nuclear phosphoprotein 32 family member E [Source:HGNC Symbol;Acc:HGNC:16673]
ENSG00000089220	-0.358855	7.76522	28.5012	9.36423e-08	6.04439e-07	ENSG00000089220	PEBP1	phosphatidylethanolamine binding protein 1 [Source:HGNC Symbol;Acc:HGNC:8630]
ENSG00000237172	1.71532	-0.659131	28.493	9.40389e-08	6.06757e-07	ENSG00000237172	B3GNT9	UDP-GlcNAc:betaGal beta-1,3-N-acetylglucosaminyltransferase 9 [Source:HGNC Symbol;Acc:HGNC:28714]
ENSG00000174151	0.610054	3.56501	28.4857	9.4395e-08	6.08812e-07	ENSG00000174151	CYB561D1	cytochrome b561 family member D1 [Source:HGNC Symbol;Acc:HGNC:26804]
ENSG00000136982	-0.895731	6.12338	28.4817	9.45868e-08	6.09806e-07	ENSG00000136982	DSCC1	DNA replication and sister chromatid cohesion 1 [Source:HGNC Symbol;Acc:HGNC:24453]
ENSG00000174780	-0.487698	8.27179	28.4661	9.53514e-08	6.14491e-07	ENSG00000174780	SRP72	signal recognition particle 72 [Source:HGNC Symbol;Acc:HGNC:11303]
ENSG00000125534	0.592561	7.72352	28.463	9.55082e-08	6.15257e-07	ENSG00000125534	PPDPF	pancreatic progenitor cell differentiation and proliferation factor [Source:HGNC Symbol;Acc:HGNC:16142]
ENSG00000136270	-0.502237	7.53644	28.4586	9.57259e-08	6.16414e-07	ENSG00000136270	TBRG4	transforming growth factor beta regulator 4 [Source:HGNC Symbol;Acc:HGNC:17443]
ENSG00000146576	-0.414257	5.66181	28.453	9.59994e-08	6.1793e-07	ENSG00000146576	C7orf26	chromosome 7 open reading frame 26 [Source:HGNC Symbol;Acc:HGNC:21702]
ENSG00000152147	-0.896995	4.79925	28.4362	9.68361e-08	6.23067e-07	ENSG00000152147	GEMIN6	gem nuclear organelle associated protein 6 [Source:HGNC Symbol;Acc:HGNC:20044]
ENSG00000111300	-0.482467	6.375	28.4289	9.72047e-08	6.2519e-07	ENSG00000111300	NAA25	N-alpha-acetyltransferase 25, NatB auxiliary subunit [Source:HGNC Symbol;Acc:HGNC:25783]
ENSG00000167964	1.47656	-0.107768	28.4243	9.74329e-08	6.2641e-07	ENSG00000167964	RAB26	RAB26, member RAS oncogene family [Source:HGNC Symbol;Acc:HGNC:14259]
ENSG00000165521	-1.65051	0.224445	28.4212	9.75894e-08	6.27167e-07	ENSG00000165521	EML5	EMAP like 5 [Source:HGNC Symbol;Acc:HGNC:18197]
ENSG00000105053	0.451793	4.59551	28.4098	9.81654e-08	6.30618e-07	ENSG00000105053	VRK3	VRK serine/threonine kinase 3 [Source:HGNC Symbol;Acc:HGNC:18996]
ENSG00000008324	-0.753073	4.58434	28.3958	9.88821e-08	6.34971e-07	ENSG00000008324	SS18L2	SS18 like 2 [Source:HGNC Symbol;Acc:HGNC:15593]
ENSG00000135913	-0.489356	5.06609	28.3588	1.0079e-07	6.46963e-07	ENSG00000135913	USP37	ubiquitin specific peptidase 37 [Source:HGNC Symbol;Acc:HGNC:20063]
ENSG00000136436	0.766617	5.93868	28.3501	1.01242e-07	6.49607e-07	ENSG00000136436	CALCOCO2	calcium binding and coiled-coil domain 2 [Source:HGNC Symbol;Acc:HGNC:29912]
ENSG00000178821	-1.30444	-0.506235	28.3362	1.01969e-07	6.54016e-07	ENSG00000178821	TMEM52	transmembrane protein 52 [Source:HGNC Symbol;Acc:HGNC:27916]
ENSG00000129534	-0.557768	6.32075	28.3043	1.03666e-07	6.64636e-07	ENSG00000129534	MIS18BP1	MIS18 binding protein 1 [Source:HGNC Symbol;Acc:HGNC:20190]
ENSG00000115350	-0.467586	5.27421	28.3032	1.03725e-07	6.64753e-07	ENSG00000115350	POLE4	DNA polymerase epsilon 4, accessory subunit [Source:HGNC Symbol;Acc:HGNC:18755]
ENSG00000186480	0.901023	7.34621	28.2602	1.06052e-07	6.79399e-07	ENSG00000186480	INSIG1	insulin induced gene 1 [Source:HGNC Symbol;Acc:HGNC:6083]
ENSG00000160695	0.473394	4.89272	28.2364	1.07365e-07	6.87535e-07	ENSG00000160695	VPS11	VPS11 core subunit of CORVET and HOPS complexes [Source:HGNC Symbol;Acc:HGNC:14583]
ENSG00000238062	-1.78417	-1.89177	28.2329	1.07558e-07	6.88502e-07	ENSG00000238062	SPATA3-AS1	SPATA3 antisense RNA 1 (head to head) [Source:HGNC Symbol;Acc:HGNC:28013]
ENSG00000237264	2.00456	-0.534905	28.2304	1.077e-07	6.89137e-07	ENSG00000237264	FTH1P11	ferritin heavy chain 1 pseudogene 11 [Source:HGNC Symbol;Acc:HGNC:3981]
ENSG00000250903	1.19101	0.310387	28.2248	1.08013e-07	6.90865e-07	ENSG00000250903	GMDS-DT	GMDS divergent transcript [Source:HGNC Symbol;Acc:HGNC:48993]
ENSG00000145354	-0.482741	5.30871	28.2156	1.08525e-07	6.93869e-07	ENSG00000145354	CISD2	CDGSH iron sulfur domain 2 [Source:HGNC Symbol;Acc:HGNC:24212]
ENSG00000181163	-0.592652	11.4738	28.199	1.09464e-07	6.99593e-07	ENSG00000181163	NPM1	nucleophosmin 1 [Source:HGNC Symbol;Acc:HGNC:7910]
ENSG00000166181	-0.423056	7.66535	28.193	1.09803e-07	7.01482e-07	ENSG00000166181	API5	apoptosis inhibitor 5 [Source:HGNC Symbol;Acc:HGNC:594]
ENSG00000236088	-0.808927	3.61706	28.1917	1.09877e-07	7.01679e-07	ENSG00000236088	COX10-AS1	COX10 antisense RNA 1 [Source:HGNC Symbol;Acc:HGNC:38873]
ENSG00000156273	0.609333	5.68513	28.1734	1.10916e-07	7.08034e-07	ENSG00000156273	BACH1	BTB domain and CNC homolog 1 [Source:HGNC Symbol;Acc:HGNC:935]
ENSG00000153246	0.785513	3.73207	28.1632	1.11507e-07	7.11526e-07	ENSG00000153246	PLA2R1	phospholipase A2 receptor 1 [Source:HGNC Symbol;Acc:HGNC:9042]
ENSG00000156502	-0.578925	5.91508	28.1574	1.11838e-07	7.13361e-07	ENSG00000156502	SUPV3L1	Suv3 like RNA helicase [Source:HGNC Symbol;Acc:HGNC:11471]
ENSG00000146083	0.442179	5.79231	28.1443	1.126e-07	7.17935e-07	ENSG00000146083	RNF44	ring finger protein 44 [Source:HGNC Symbol;Acc:HGNC:19180]
ENSG00000135900	-0.667086	5.64697	28.1411	1.12787e-07	7.18845e-07	ENSG00000135900	MRPL44	mitochondrial ribosomal protein L44 [Source:HGNC Symbol;Acc:HGNC:16650]
ENSG00000160058	0.50146	5.15369	28.1062	1.14837e-07	7.31623e-07	ENSG00000160058	BSDC1	BSD domain containing 1 [Source:HGNC Symbol;Acc:HGNC:25501]
ENSG00000004779	-0.625774	6.48877	28.1012	1.15136e-07	7.33238e-07	ENSG00000004779	NDUFAB1	NADH:ubiquinone oxidoreductase subunit AB1 [Source:HGNC Symbol;Acc:HGNC:7694]
ENSG00000150768	-0.551719	8.03756	28.0911	1.15735e-07	7.36766e-07	ENSG00000150768	DLAT	dihydrolipoamide S-acetyltransferase [Source:HGNC Symbol;Acc:HGNC:2896]
ENSG00000130826	-0.587723	7.8603	28.0898	1.15815e-07	7.36981e-07	ENSG00000130826	DKC1	dyskerin pseudouridine synthase 1 [Source:HGNC Symbol;Acc:HGNC:2890]
ENSG00000160602	0.93858	1.75429	28.0817	1.16301e-07	7.39786e-07	ENSG00000160602	NEK8	NIMA related kinase 8 [Source:HGNC Symbol;Acc:HGNC:13387]
ENSG00000228528	-3.29276	-2.7466	28.08	1.16401e-07	7.40133e-07	ENSG00000228528	AC068057.1	novel transcript
ENSG00000263235	-1.98158	-2.07832	28.0741	1.1676e-07	7.41966e-07	ENSG00000263235	AC006111.2	novel transcript, sense overlapping TRAP1
ENSG00000131242	0.65162	3.93036	28.0737	1.16781e-07	7.41966e-07	ENSG00000131242	RAB11FIP4	RAB11 family interacting protein 4 [Source:HGNC Symbol;Acc:HGNC:30267]
ENSG00000105671	-0.373079	6.47518	28.0725	1.16855e-07	7.42145e-07	ENSG00000105671	DDX49	DEAD-box helicase 49 [Source:HGNC Symbol;Acc:HGNC:18684]
ENSG00000108469	0.532534	3.93044	28.0679	1.17131e-07	7.43608e-07	ENSG00000108469	RECQL5	RecQ like helicase 5 [Source:HGNC Symbol;Acc:HGNC:9950]
ENSG00000171992	1.07588	4.00228	28.0571	1.17791e-07	7.47501e-07	ENSG00000171992	SYNPO	synaptopodin [Source:HGNC Symbol;Acc:HGNC:30672]
ENSG00000103160	0.521461	4.376	28.039	1.18893e-07	7.542e-07	ENSG00000103160	HSDL1	hydroxysteroid dehydrogenase like 1 [Source:HGNC Symbol;Acc:HGNC:16475]
ENSG00000125484	-0.563821	6.42607	28.0283	1.19557e-07	7.58116e-07	ENSG00000125484	GTF3C4	general transcription factor IIIC subunit 4 [Source:HGNC Symbol;Acc:HGNC:4667]
ENSG00000116750	-0.620389	7.29687	28.0123	1.20549e-07	7.64109e-07	ENSG00000116750	UCHL5	ubiquitin C-terminal hydrolase L5 [Source:HGNC Symbol;Acc:HGNC:19678]
ENSG00000010165	-0.455028	6.51612	27.9935	1.21727e-07	7.71269e-07	ENSG00000010165	EEF1AKNMT	eEF1A lysine and N-terminal methyltransferase [Source:HGNC Symbol;Acc:HGNC:24248]
ENSG00000120802	-0.772087	8.27573	27.9858	1.22206e-07	7.74006e-07	ENSG00000120802	TMPO	thymopoietin [Source:HGNC Symbol;Acc:HGNC:11875]
ENSG00000142945	-0.78219	6.7312	27.9799	1.22582e-07	7.76084e-07	ENSG00000142945	KIF2C	kinesin family member 2C [Source:HGNC Symbol;Acc:HGNC:6393]
ENSG00000196510	-0.460429	5.64511	27.979	1.22639e-07	7.76137e-07	ENSG00000196510	ANAPC7	anaphase promoting complex subunit 7 [Source:HGNC Symbol;Acc:HGNC:17380]
ENSG00000161328	1.44116	0.00200552	27.9688	1.23287e-07	7.79937e-07	ENSG00000161328	LRRC56	leucine rich repeat containing 56 [Source:HGNC Symbol;Acc:HGNC:25430]
ENSG00000110002	1.31542	0.139582	27.9648	1.23541e-07	7.81233e-07	ENSG00000110002	VWA5A	von Willebrand factor A domain containing 5A [Source:HGNC Symbol;Acc:HGNC:6658]
ENSG00000138385	-0.450379	7.77025	27.9435	1.24913e-07	7.89602e-07	ENSG00000138385	SSB	small RNA binding exonuclease protection factor La [Source:HGNC Symbol;Acc:HGNC:11316]
ENSG00000128944	-0.737191	6.0635	27.923	1.26238e-07	7.97668e-07	ENSG00000128944	KNSTRN	kinetochore localized astrin (SPAG5) binding protein [Source:HGNC Symbol;Acc:HGNC:30767]
ENSG00000135679	-0.623214	7.19143	27.9157	1.26716e-07	8.00374e-07	ENSG00000135679	MDM2	MDM2 proto-oncogene [Source:HGNC Symbol;Acc:HGNC:6973]
ENSG00000134222	-0.782689	4.96164	27.8935	1.28178e-07	8.09294e-07	ENSG00000134222	PSRC1	proline and serine rich coiled-coil 1 [Source:HGNC Symbol;Acc:HGNC:24472]
ENSG00000175756	-0.435626	6.90485	27.89	1.28411e-07	8.10451e-07	ENSG00000175756	AURKAIP1	aurora kinase A interacting protein 1 [Source:HGNC Symbol;Acc:HGNC:24114]
ENSG00000156453	1.30845	5.5076	27.8847	1.28764e-07	8.12364e-07	ENSG00000156453	PCDH1	protocadherin 1 [Source:HGNC Symbol;Acc:HGNC:8655]
ENSG00000268543	-1.16401	-0.644992	27.8815	1.28978e-07	8.13392e-07	ENSG00000268543	AC012313.4	novel transcript
ENSG00000113083	1.33619	4.8369	27.8661	1.30005e-07	8.19555e-07	ENSG00000113083	LOX	lysyl oxidase [Source:HGNC Symbol;Acc:HGNC:6664]
ENSG00000285130	-1.04544	0.735616	27.8321	1.3231e-07	8.33757e-07	ENSG00000285130	AL358113.1	novel protein
ENSG00000102900	-0.563224	6.81744	27.8259	1.32741e-07	8.36147e-07	ENSG00000102900	NUP93	nucleoporin 93 [Source:HGNC Symbol;Acc:HGNC:28958]
ENSG00000000460	-0.730476	5.48349	27.8138	1.33573e-07	8.4106e-07	ENSG00000000460	C1orf112	chromosome 1 open reading frame 112 [Source:HGNC Symbol;Acc:HGNC:25565]
ENSG00000145386	-0.978159	7.56717	27.8105	1.33795e-07	8.42132e-07	ENSG00000145386	CCNA2	cyclin A2 [Source:HGNC Symbol;Acc:HGNC:1578]
ENSG00000173208	-1.89605	-1.75565	27.8016	1.34417e-07	8.4542e-07	ENSG00000173208	ABCD2	ATP binding cassette subfamily D member 2 [Source:HGNC Symbol;Acc:HGNC:66]
ENSG00000053900	-0.445697	4.87381	27.8015	1.34422e-07	8.4542e-07	ENSG00000053900	ANAPC4	anaphase promoting complex subunit 4 [Source:HGNC Symbol;Acc:HGNC:19990]
ENSG00000117298	0.572522	6.70598	27.7663	1.36892e-07	8.60622e-07	ENSG00000117298	ECE1	endothelin converting enzyme 1 [Source:HGNC Symbol;Acc:HGNC:3146]
ENSG00000169679	-0.901299	7.01489	27.762	1.37194e-07	8.62187e-07	ENSG00000169679	BUB1	BUB1 mitotic checkpoint serine/threonine kinase [Source:HGNC Symbol;Acc:HGNC:1148]
ENSG00000261652	1.2969	0.258816	27.7492	1.38105e-07	8.67576e-07	ENSG00000261652	C15orf65	chromosome 15 open reading frame 65 [Source:HGNC Symbol;Acc:HGNC:44654]
ENSG00000260806	-1.16636	-0.158888	27.7335	1.39229e-07	8.74298e-07	ENSG00000260806	AL163051.1	novel transcript, antisense to PAPOLA
ENSG00000013588	0.600481	7.48366	27.7301	1.39473e-07	8.75493e-07	ENSG00000013588	GPRC5A	G protein-coupled receptor class C group 5 member A [Source:HGNC Symbol;Acc:HGNC:9836]
ENSG00000072786	0.688662	6.52421	27.7213	1.40108e-07	8.78787e-07	ENSG00000072786	STK10	serine/threonine kinase 10 [Source:HGNC Symbol;Acc:HGNC:11388]
ENSG00000117450	-0.446993	9.20793	27.7208	1.40146e-07	8.78787e-07	ENSG00000117450	PRDX1	peroxiredoxin 1 [Source:HGNC Symbol;Acc:HGNC:9352]
ENSG00000104331	-0.503336	8.01518	27.7206	1.40161e-07	8.78787e-07	ENSG00000104331	BPNT2	3'(2'), 5'-bisphosphate nucleotidase 2 [Source:HGNC Symbol;Acc:HGNC:26019]
ENSG00000145907	-0.503434	8.97772	27.7184	1.40319e-07	8.79439e-07	ENSG00000145907	G3BP1	G3BP stress granule assembly factor 1 [Source:HGNC Symbol;Acc:HGNC:30292]
ENSG00000123131	-0.645317	6.89304	27.7135	1.40678e-07	8.81345e-07	ENSG00000123131	PRDX4	peroxiredoxin 4 [Source:HGNC Symbol;Acc:HGNC:17169]
ENSG00000075702	-0.686393	5.68971	27.6997	1.41687e-07	8.87327e-07	ENSG00000075702	WDR62	WD repeat domain 62 [Source:HGNC Symbol;Acc:HGNC:24502]
ENSG00000159403	1.53519	0.400107	27.6974	1.41852e-07	8.88012e-07	ENSG00000159403	C1R	complement C1r [Source:HGNC Symbol;Acc:HGNC:1246]
ENSG00000010803	-0.418224	5.51041	27.6919	1.4226e-07	8.89925e-07	ENSG00000010803	SCMH1	Scm polycomb group protein homolog 1 [Source:HGNC Symbol;Acc:HGNC:19003]
ENSG00000177084	-0.568639	6.67714	27.6918	1.42267e-07	8.89925e-07	ENSG00000177084	POLE	DNA polymerase epsilon, catalytic subunit [Source:HGNC Symbol;Acc:HGNC:9177]
ENSG00000137841	-1.02679	1.09915	27.6875	1.42585e-07	8.91566e-07	ENSG00000137841	PLCB2	phospholipase C beta 2 [Source:HGNC Symbol;Acc:HGNC:9055]
ENSG00000167711	1.48584	-0.257006	27.6807	1.43082e-07	8.94331e-07	ENSG00000167711	SERPINF2	serpin family F member 2 [Source:HGNC Symbol;Acc:HGNC:9075]
ENSG00000185215	1.58403	2.97236	27.6642	1.44306e-07	9.01634e-07	ENSG00000185215	TNFAIP2	TNF alpha induced protein 2 [Source:HGNC Symbol;Acc:HGNC:11895]
ENSG00000167196	-0.55772	6.05842	27.6597	1.44644e-07	9.03078e-07	ENSG00000167196	FBXO22	F-box protein 22 [Source:HGNC Symbol;Acc:HGNC:13593]
ENSG00000123191	0.671388	3.55366	27.6597	1.44649e-07	9.03078e-07	ENSG00000123191	ATP7B	ATPase copper transporting beta [Source:HGNC Symbol;Acc:HGNC:870]
ENSG00000267100	-0.627027	3.41071	27.6576	1.44804e-07	9.03698e-07	ENSG00000267100	ILF3-DT	ILF3 divergent transcript [Source:HGNC Symbol;Acc:HGNC:27115]
ENSG00000148362	-0.52432	4.7416	27.6416	1.46007e-07	9.10839e-07	ENSG00000148362	PAXX	PAXX non-homologous end joining factor [Source:HGNC Symbol;Acc:HGNC:27849]
ENSG00000135740	0.936881	0.6144	27.6409	1.4606e-07	9.10839e-07	ENSG00000135740	SLC9A5	solute carrier family 9 member A5 [Source:HGNC Symbol;Acc:HGNC:11078]
ENSG00000040531	0.726048	3.57933	27.6375	1.46312e-07	9.12058e-07	ENSG00000040531	CTNS	cystinosin, lysosomal cystine transporter [Source:HGNC Symbol;Acc:HGNC:2518]
ENSG00000166347	-0.661965	5.23482	27.6363	1.46406e-07	9.12294e-07	ENSG00000166347	CYB5A	cytochrome b5 type A [Source:HGNC Symbol;Acc:HGNC:2570]
ENSG00000256915	1.87765	-1.7271	27.6271	1.47104e-07	9.16286e-07	ENSG00000256915	AC090023.2	novel transcript
ENSG00000167670	-0.716666	6.86156	27.6231	1.47404e-07	9.17805e-07	ENSG00000167670	CHAF1A	chromatin assembly factor 1 subunit A [Source:HGNC Symbol;Acc:HGNC:1910]
ENSG00000184436	-0.550006	4.45481	27.621	1.47571e-07	9.18403e-07	ENSG00000184436	THAP7	THAP domain containing 7 [Source:HGNC Symbol;Acc:HGNC:23190]
ENSG00000101945	-0.720619	5.03565	27.6204	1.47614e-07	9.18403e-07	ENSG00000101945	SUV39H1	suppressor of variegation 3-9 homolog 1 [Source:HGNC Symbol;Acc:HGNC:11479]
ENSG00000171497	-0.590317	6.0111	27.6111	1.48326e-07	9.22479e-07	ENSG00000171497	PPID	peptidylprolyl isomerase D [Source:HGNC Symbol;Acc:HGNC:9257]
ENSG00000165434	0.631145	4.18582	27.5969	1.4942e-07	9.28927e-07	ENSG00000165434	PGM2L1	phosphoglucomutase 2 like 1 [Source:HGNC Symbol;Acc:HGNC:20898]
ENSG00000278970	1.14687	2.83255	27.596	1.49484e-07	9.28972e-07	ENSG00000278970	HEIH	hepatocellular carcinoma up-regulated EZH2-associated long non-coding RNA [Source:HGNC Symbol;Acc:HGNC:45049]
ENSG00000146409	-0.547175	5.04736	27.5936	1.49675e-07	9.29799e-07	ENSG00000146409	SLC18B1	solute carrier family 18 member B1 [Source:HGNC Symbol;Acc:HGNC:21573]
ENSG00000163026	-0.700145	4.45846	27.5881	1.50103e-07	9.321e-07	ENSG00000163026	WDCP	WD repeat and coiled coil containing [Source:HGNC Symbol;Acc:HGNC:26157]
ENSG00000152229	-0.562193	5.13282	27.5826	1.50525e-07	9.34363e-07	ENSG00000152229	PSTPIP2	proline-serine-threonine phosphatase interacting protein 2 [Source:HGNC Symbol;Acc:HGNC:9581]
ENSG00000130299	-0.4929	5.76846	27.5777	1.50909e-07	9.36388e-07	ENSG00000130299	GTPBP3	GTP binding protein 3, mitochondrial [Source:HGNC Symbol;Acc:HGNC:14880]
ENSG00000152952	-0.699501	7.02233	27.5739	1.51203e-07	9.37851e-07	ENSG00000152952	PLOD2	procollagen-lysine,2-oxoglutarate 5-dioxygenase 2 [Source:HGNC Symbol;Acc:HGNC:9082]
ENSG00000204178	0.437732	5.42487	27.5463	1.53381e-07	9.50997e-07	ENSG00000204178	MACO1	macoilin 1 [Source:HGNC Symbol;Acc:HGNC:25572]
ENSG00000197153	-1.75592	-1.46	27.5372	1.54106e-07	9.55126e-07	ENSG00000197153	H3C12	H3 clustered histone 12 [Source:HGNC Symbol;Acc:HGNC:4774]
ENSG00000221817	1.13217	0.282682	27.5172	1.557e-07	9.6464e-07	ENSG00000221817	PPP3CB-AS1	PPP3CB antisense RNA 1 (head to head) [Source:HGNC Symbol;Acc:HGNC:50750]
ENSG00000121058	-0.483772	4.93352	27.5135	1.56001e-07	9.66133e-07	ENSG00000121058	COIL	coilin [Source:HGNC Symbol;Acc:HGNC:2184]
ENSG00000169155	0.63916	4.48413	27.5067	1.56552e-07	9.69174e-07	ENSG00000169155	ZBTB43	zinc finger and BTB domain containing 43 [Source:HGNC Symbol;Acc:HGNC:17908]
ENSG00000141480	-0.530492	4.83497	27.492	1.57749e-07	9.76213e-07	ENSG00000141480	ARRB2	arrestin beta 2 [Source:HGNC Symbol;Acc:HGNC:712]
ENSG00000247095	2.12473	0.510364	27.4868	1.58169e-07	9.78435e-07	ENSG00000247095	MIR210HG	MIR210 host gene [Source:HGNC Symbol;Acc:HGNC:39524]
ENSG00000205531	-0.448444	7.55356	27.4799	1.58739e-07	9.81589e-07	ENSG00000205531	NAP1L4	nucleosome assembly protein 1 like 4 [Source:HGNC Symbol;Acc:HGNC:7640]
ENSG00000184619	1.89698	-1.95229	27.4654	1.59929e-07	9.88499e-07	ENSG00000184619	KRBA2	KRAB-A domain containing 2 [Source:HGNC Symbol;Acc:HGNC:26989]
ENSG00000167671	0.442132	6.35495	27.4648	1.59979e-07	9.88499e-07	ENSG00000167671	UBXN6	UBX domain protein 6 [Source:HGNC Symbol;Acc:HGNC:14928]
ENSG00000130726	-0.539897	9.45044	27.458	1.60541e-07	9.91598e-07	ENSG00000130726	TRIM28	tripartite motif containing 28 [Source:HGNC Symbol;Acc:HGNC:16384]
ENSG00000131238	-0.51559	6.97201	27.439	1.62132e-07	1.00104e-06	ENSG00000131238	PPT1	palmitoyl-protein thioesterase 1 [Source:HGNC Symbol;Acc:HGNC:9325]
ENSG00000075420	0.561247	6.40376	27.4243	1.63368e-07	1.00828e-06	ENSG00000075420	FNDC3B	fibronectin type III domain containing 3B [Source:HGNC Symbol;Acc:HGNC:24670]
ENSG00000136247	0.550213	3.78914	27.4105	1.64533e-07	1.01496e-06	ENSG00000136247	ZDHHC4	zinc finger DHHC-type palmitoyltransferase 4 [Source:HGNC Symbol;Acc:HGNC:18471]
ENSG00000102871	0.963014	3.79041	27.41	1.64575e-07	1.01496e-06	ENSG00000102871	TRADD	TNFRSF1A associated via death domain [Source:HGNC Symbol;Acc:HGNC:12030]
ENSG00000099365	1.81878	-1.89176	27.3979	1.65607e-07	1.02094e-06	ENSG00000099365	STX1B	syntaxin 1B [Source:HGNC Symbol;Acc:HGNC:18539]
ENSG00000123374	-0.591737	6.08426	27.3958	1.65789e-07	1.02167e-06	ENSG00000123374	CDK2	cyclin dependent kinase 2 [Source:HGNC Symbol;Acc:HGNC:1771]
ENSG00000146592	-0.774884	4.18029	27.3736	1.67702e-07	1.03307e-06	ENSG00000146592	CREB5	cAMP responsive element binding protein 5 [Source:HGNC Symbol;Acc:HGNC:16844]
ENSG00000158941	-0.458342	7.26234	27.3414	1.70524e-07	1.05005e-06	ENSG00000158941	CCAR2	cell cycle and apoptosis regulator 2 [Source:HGNC Symbol;Acc:HGNC:23360]
ENSG00000187446	0.54036	6.97962	27.3123	1.73105e-07	1.06518e-06	ENSG00000187446	CHP1	calcineurin like EF-hand protein 1 [Source:HGNC Symbol;Acc:HGNC:17433]
ENSG00000074696	-0.470266	7.05199	27.3122	1.73112e-07	1.06518e-06	ENSG00000074696	HACD3	3-hydroxyacyl-CoA dehydratase 3 [Source:HGNC Symbol;Acc:HGNC:24175]
ENSG00000126001	-0.536552	6.32809	27.3047	1.73787e-07	1.06883e-06	ENSG00000126001	CEP250	centrosomal protein 250 [Source:HGNC Symbol;Acc:HGNC:1859]
ENSG00000131620	1.42651	0.860097	27.3042	1.73838e-07	1.06883e-06	ENSG00000131620	ANO1	anoctamin 1 [Source:HGNC Symbol;Acc:HGNC:21625]
ENSG00000146143	-0.599172	4.42309	27.3016	1.7407e-07	1.06985e-06	ENSG00000146143	PRIM2	DNA primase subunit 2 [Source:HGNC Symbol;Acc:HGNC:9370]
ENSG00000159214	0.951365	1.61591	27.2966	1.74521e-07	1.07222e-06	ENSG00000159214	CCDC24	coiled-coil domain containing 24 [Source:HGNC Symbol;Acc:HGNC:28688]
ENSG00000167186	-0.49788	4.06076	27.2766	1.76329e-07	1.08292e-06	ENSG00000167186	COQ7	coenzyme Q7, hydroxylase [Source:HGNC Symbol;Acc:HGNC:2244]
ENSG00000154743	-0.607543	4.86548	27.2607	1.77792e-07	1.09138e-06	ENSG00000154743	TSEN2	tRNA splicing endonuclease subunit 2 [Source:HGNC Symbol;Acc:HGNC:28422]
ENSG00000186364	0.813149	0.906833	27.2601	1.77842e-07	1.09138e-06	ENSG00000186364	NUDT17	nudix hydrolase 17 [Source:HGNC Symbol;Acc:HGNC:26618]
ENSG00000161249	0.502399	6.92976	27.2424	1.79476e-07	1.10099e-06	ENSG00000161249	DMKN	dermokine [Source:HGNC Symbol;Acc:HGNC:25063]
ENSG00000270084	1.2979	-1.49914	27.2369	1.79989e-07	1.10372e-06	ENSG00000270084	GAS5-AS1	GAS5 antisense RNA 1 [Source:HGNC Symbol;Acc:HGNC:44119]
ENSG00000118162	-0.538507	3.76942	27.2144	1.82094e-07	1.11621e-06	ENSG00000118162	KPTN	kaptin, actin binding protein [Source:HGNC Symbol;Acc:HGNC:6404]
ENSG00000101447	-1.00603	6.97872	27.205	1.82982e-07	1.12122e-06	ENSG00000101447	FAM83D	family with sequence similarity 83 member D [Source:HGNC Symbol;Acc:HGNC:16122]
ENSG00000169188	-0.471863	5.11385	27.1853	1.8486e-07	1.13165e-06	ENSG00000169188	APEX2	apurinic/apyrimidinic endodeoxyribonuclease 2 [Source:HGNC Symbol;Acc:HGNC:17889]
ENSG00000163808	-0.833357	5.38751	27.1852	1.84872e-07	1.13165e-06	ENSG00000163808	KIF15	kinesin family member 15 [Source:HGNC Symbol;Acc:HGNC:17273]
ENSG00000087301	-0.550141	3.45444	27.1849	1.84893e-07	1.13165e-06	ENSG00000087301	TXNDC16	thioredoxin domain containing 16 [Source:HGNC Symbol;Acc:HGNC:19965]
ENSG00000284194	-0.528774	4.79242	27.1803	1.85341e-07	1.13396e-06	ENSG00000284194	SCO2	synthesis of cytochrome C oxidase 2 [Source:HGNC Symbol;Acc:HGNC:10604]
ENSG00000154930	-1.31349	1.61397	27.1666	1.86657e-07	1.14124e-06	ENSG00000154930	ACSS1	acyl-CoA synthetase short chain family member 1 [Source:HGNC Symbol;Acc:HGNC:16091]
ENSG00000099875	0.642934	7.61128	27.1664	1.86672e-07	1.14124e-06	ENSG00000099875	MKNK2	MAPK interacting serine/threonine kinase 2 [Source:HGNC Symbol;Acc:HGNC:7111]
ENSG00000136045	-0.448904	6.85646	27.1463	1.88623e-07	1.15273e-06	ENSG00000136045	PWP1	PWP1 homolog, endonuclein [Source:HGNC Symbol;Acc:HGNC:17015]
ENSG00000172339	-0.805393	4.36172	27.138	1.89434e-07	1.15725e-06	ENSG00000172339	ALG14	ALG14 UDP-N-acetylglucosaminyltransferase subunit [Source:HGNC Symbol;Acc:HGNC:28287]
ENSG00000182827	0.455326	6.7308	27.134	1.8983e-07	1.15924e-06	ENSG00000182827	ACBD3	acyl-CoA binding domain containing 3 [Source:HGNC Symbol;Acc:HGNC:15453]
ENSG00000154917	1.20357	1.35324	27.1284	1.90379e-07	1.16215e-06	ENSG00000154917	RAB6B	RAB6B, member RAS oncogene family [Source:HGNC Symbol;Acc:HGNC:14902]
ENSG00000233452	1.01406	-0.126335	27.1249	1.90726e-07	1.16383e-06	ENSG00000233452	STXBP5-AS1	STXBP5 antisense RNA 1 [Source:HGNC Symbol;Acc:HGNC:44183]
ENSG00000176903	0.568296	5.23275	27.1221	1.91e-07	1.16507e-06	ENSG00000176903	PNMA1	PNMA family member 1 [Source:HGNC Symbol;Acc:HGNC:9158]
ENSG00000102172	-0.47083	7.43098	27.1201	1.91201e-07	1.16585e-06	ENSG00000102172	SMS	spermine synthase [Source:HGNC Symbol;Acc:HGNC:11123]
ENSG00000286699	1.28914	-0.440112	27.1147	1.91732e-07	1.16865e-06	ENSG00000286699	AC084198.2	novel transcript
ENSG00000181751	-0.521904	4.51475	27.1127	1.91934e-07	1.16944e-06	ENSG00000181751	MACIR	macrophage immunometabolism regulator [Source:HGNC Symbol;Acc:HGNC:25052]
ENSG00000164654	-0.550678	6.28499	27.1102	1.92179e-07	1.17049e-06	ENSG00000164654	MIOS	meiosis regulator for oocyte development [Source:HGNC Symbol;Acc:HGNC:21905]
ENSG00000135114	1.58974	-1.81531	27.104	1.92797e-07	1.17382e-06	ENSG00000135114	OASL	2'-5'-oligoadenylate synthetase like [Source:HGNC Symbol;Acc:HGNC:8090]
ENSG00000253313	1.88174	-0.188132	27.0685	1.96373e-07	1.19514e-06	ENSG00000253313	C1orf210	chromosome 1 open reading frame 210 [Source:HGNC Symbol;Acc:HGNC:28755]
ENSG00000114867	-0.625014	9.80571	27.0671	1.96516e-07	1.19556e-06	ENSG00000114867	EIF4G1	eukaryotic translation initiation factor 4 gamma 1 [Source:HGNC Symbol;Acc:HGNC:3296]
ENSG00000241127	-0.750732	4.23651	27.0658	1.96651e-07	1.19592e-06	ENSG00000241127	YAE1	YAE1 maturation factor of ABCE1 [Source:HGNC Symbol;Acc:HGNC:24857]
ENSG00000113368	-0.904203	7.35753	27.065	1.96724e-07	1.19592e-06	ENSG00000113368	LMNB1	lamin B1 [Source:HGNC Symbol;Acc:HGNC:6637]
ENSG00000204231	0.430495	4.98279	27.0417	1.99114e-07	1.21e-06	ENSG00000204231	RXRB	retinoid X receptor beta [Source:HGNC Symbol;Acc:HGNC:10478]
ENSG00000167074	0.834999	2.43249	27.0264	2.00693e-07	1.21914e-06	ENSG00000167074	TEF	TEF transcription factor, PAR bZIP family member [Source:HGNC Symbol;Acc:HGNC:11722]
ENSG00000151748	0.676075	5.82374	27.0116	2.02239e-07	1.22807e-06	ENSG00000151748	SAV1	salvador family WW domain containing protein 1 [Source:HGNC Symbol;Acc:HGNC:17795]
ENSG00000113658	-0.415173	7.43313	27.006	2.02824e-07	1.23116e-06	ENSG00000113658	SMAD5	SMAD family member 5 [Source:HGNC Symbol;Acc:HGNC:6771]
ENSG00000247596	0.612213	4.31781	26.998	2.03669e-07	1.23583e-06	ENSG00000247596	TWF2	twinfilin actin binding protein 2 [Source:HGNC Symbol;Acc:HGNC:9621]
ENSG00000284917	-1.04392	-0.0816826	26.9932	2.04169e-07	1.2384e-06	ENSG00000284917	EEF1AKMT4-ECE2	EEF1AKMT4-ECE2 readthrough [Source:HGNC Symbol;Acc:HGNC:53615]
ENSG00000140945	0.540678	6.65436	26.9919	2.04309e-07	1.23874e-06	ENSG00000140945	CDH13	cadherin 13 [Source:HGNC Symbol;Acc:HGNC:1753]
ENSG00000270149	1.96577	-2.09184	26.9912	2.04379e-07	1.23874e-06	ENSG00000270149	AL591806.2	novel transcript, TSTD1 - F11R readthrough
ENSG00000205250	-0.439585	6.6379	26.9838	2.05163e-07	1.24303e-06	ENSG00000205250	E2F4	E2F transcription factor 4 [Source:HGNC Symbol;Acc:HGNC:3118]
ENSG00000063854	0.424518	4.89865	26.9684	2.06813e-07	1.25256e-06	ENSG00000063854	HAGH	hydroxyacylglutathione hydrolase [Source:HGNC Symbol;Acc:HGNC:4805]
ENSG00000079246	-0.570052	9.19626	26.9658	2.07089e-07	1.25376e-06	ENSG00000079246	XRCC5	X-ray repair cross complementing 5 [Source:HGNC Symbol;Acc:HGNC:12833]
ENSG00000071553	0.438691	6.06439	26.9465	2.09167e-07	1.26587e-06	ENSG00000071553	ATP6AP1	ATPase H+ transporting accessory protein 1 [Source:HGNC Symbol;Acc:HGNC:868]
ENSG00000214106	0.906229	1.82215	26.9175	2.1233e-07	1.28453e-06	ENSG00000214106	PAXIP1-AS2	PAXIP1 antisense RNA 2 [Source:HGNC Symbol;Acc:HGNC:48958]
ENSG00000159593	-0.572372	7.05886	26.9099	2.13169e-07	1.28912e-06	ENSG00000159593	NAE1	NEDD8 activating enzyme E1 subunit 1 [Source:HGNC Symbol;Acc:HGNC:621]
ENSG00000129460	-0.633097	5.15741	26.9048	2.13727e-07	1.29201e-06	ENSG00000129460	NGDN	neuroguidin [Source:HGNC Symbol;Acc:HGNC:20271]
ENSG00000161395	0.71129	2.38546	26.8895	2.15422e-07	1.30177e-06	ENSG00000161395	PGAP3	post-GPI attachment to proteins phospholipase 3 [Source:HGNC Symbol;Acc:HGNC:23719]
ENSG00000245532	1.67152	7.58061	26.8734	2.17229e-07	1.31221e-06	ENSG00000245532	NEAT1	nuclear paraspeckle assembly transcript 1 [Source:HGNC Symbol;Acc:HGNC:30815]
ENSG00000205339	-0.476942	8.91744	26.8659	2.18078e-07	1.31684e-06	ENSG00000205339	IPO7	importin 7 [Source:HGNC Symbol;Acc:HGNC:9852]
ENSG00000170836	-0.621854	4.3772	26.8447	2.20479e-07	1.33084e-06	ENSG00000170836	PPM1D	protein phosphatase, Mg2+/Mn2+ dependent 1D [Source:HGNC Symbol;Acc:HGNC:9277]
ENSG00000185507	1.29659	-0.315907	26.8318	2.21954e-07	1.33925e-06	ENSG00000185507	IRF7	interferon regulatory factor 7 [Source:HGNC Symbol;Acc:HGNC:6122]
ENSG00000246263	-1.05398	1.44885	26.8298	2.2218e-07	1.34011e-06	ENSG00000246263	UBR5-AS1	UBR5 antisense RNA 1 [Source:HGNC Symbol;Acc:HGNC:51661]
ENSG00000160087	-0.376205	6.18167	26.8184	2.23495e-07	1.34754e-06	ENSG00000160087	UBE2J2	ubiquitin conjugating enzyme E2 J2 [Source:HGNC Symbol;Acc:HGNC:19268]
ENSG00000148296	-0.442086	6.14324	26.8047	2.25086e-07	1.35663e-06	ENSG00000148296	SURF6	surfeit 6 [Source:HGNC Symbol;Acc:HGNC:11478]
ENSG00000107362	-0.483523	4.4049	26.8033	2.25248e-07	1.3571e-06	ENSG00000107362	ABHD17B	abhydrolase domain containing 17B, depalmitoylase [Source:HGNC Symbol;Acc:HGNC:24278]
ENSG00000139926	0.454117	6.77507	26.802	2.25407e-07	1.35756e-06	ENSG00000139926	FRMD6	FERM domain containing 6 [Source:HGNC Symbol;Acc:HGNC:19839]
ENSG00000187634	2.00254	-1.36933	26.7997	2.25669e-07	1.35863e-06	ENSG00000187634	SAMD11	sterile alpha motif domain containing 11 [Source:HGNC Symbol;Acc:HGNC:28706]
ENSG00000145715	0.413058	5.94593	26.7801	2.2797e-07	1.37197e-06	ENSG00000145715	RASA1	RAS p21 protein activator 1 [Source:HGNC Symbol;Acc:HGNC:9871]
ENSG00000101868	-0.773501	5.69184	26.7654	2.29718e-07	1.38198e-06	ENSG00000101868	POLA1	DNA polymerase alpha 1, catalytic subunit [Source:HGNC Symbol;Acc:HGNC:9173]
ENSG00000158125	0.761734	6.03225	26.763	2.30002e-07	1.38317e-06	ENSG00000158125	XDH	xanthine dehydrogenase [Source:HGNC Symbol;Acc:HGNC:12805]
ENSG00000100410	-0.589242	5.8898	26.7551	2.30938e-07	1.38829e-06	ENSG00000100410	PHF5A	PHD finger protein 5A [Source:HGNC Symbol;Acc:HGNC:18000]
ENSG00000154144	0.424403	5.89256	26.7374	2.33062e-07	1.40054e-06	ENSG00000154144	TBRG1	transforming growth factor beta regulator 1 [Source:HGNC Symbol;Acc:HGNC:29551]
ENSG00000251095	-1.37938	2.90484	26.7352	2.33335e-07	1.40165e-06	ENSG00000251095	AC093866.1	novel transcript
ENSG00000170271	1.70571	-0.918728	26.7223	2.34899e-07	1.41053e-06	ENSG00000170271	FAXDC2	fatty acid hydroxylase domain containing 2 [Source:HGNC Symbol;Acc:HGNC:1334]
ENSG00000101412	-0.845221	5.44722	26.7153	2.35753e-07	1.41513e-06	ENSG00000101412	E2F1	E2F transcription factor 1 [Source:HGNC Symbol;Acc:HGNC:3113]
ENSG00000116711	-1.17645	5.07508	26.7062	2.36862e-07	1.42126e-06	ENSG00000116711	PLA2G4A	phospholipase A2 group IVA [Source:HGNC Symbol;Acc:HGNC:9035]
ENSG00000185666	-1.64667	1.54898	26.6926	2.38529e-07	1.43073e-06	ENSG00000185666	SYN3	synapsin III [Source:HGNC Symbol;Acc:HGNC:11496]
ENSG00000079482	0.860769	2.42985	26.6908	2.38753e-07	1.43154e-06	ENSG00000079482	OPHN1	oligophrenin 1 [Source:HGNC Symbol;Acc:HGNC:8148]
ENSG00000106261	0.489897	6.48269	26.6802	2.40064e-07	1.43887e-06	ENSG00000106261	ZKSCAN1	zinc finger with KRAB and SCAN domains 1 [Source:HGNC Symbol;Acc:HGNC:13101]
ENSG00000092470	-0.788995	5.3338	26.6769	2.40482e-07	1.44085e-06	ENSG00000092470	WDR76	WD repeat domain 76 [Source:HGNC Symbol;Acc:HGNC:25773]
ENSG00000124357	0.720811	4.44845	26.66	2.42594e-07	1.45296e-06	ENSG00000124357	NAGK	N-acetylglucosamine kinase [Source:HGNC Symbol;Acc:HGNC:17174]
ENSG00000137656	-0.593128	5.47459	26.655	2.43217e-07	1.45616e-06	ENSG00000137656	BUD13	BUD13 homolog [Source:HGNC Symbol;Acc:HGNC:28199]
ENSG00000109436	0.551115	4.76245	26.6484	2.44059e-07	1.46066e-06	ENSG00000109436	TBC1D9	TBC1 domain family member 9 [Source:HGNC Symbol;Acc:HGNC:21710]
ENSG00000127564	-0.727437	6.60516	26.6417	2.44905e-07	1.46518e-06	ENSG00000127564	PKMYT1	protein kinase, membrane associated tyrosine/threonine 1 [Source:HGNC Symbol;Acc:HGNC:29650]
ENSG00000173113	-0.494162	7.39536	26.6371	2.45488e-07	1.46812e-06	ENSG00000173113	TRMT112	tRNA methyltransferase subunit 11-2 [Source:HGNC Symbol;Acc:HGNC:26940]
ENSG00000179593	1.87971	3.97531	26.6286	2.46568e-07	1.47404e-06	ENSG00000179593	ALOX15B	arachidonate 15-lipoxygenase type B [Source:HGNC Symbol;Acc:HGNC:434]
ENSG00000108384	-0.583088	5.04073	26.6257	2.46938e-07	1.47571e-06	ENSG00000108384	RAD51C	RAD51 paralog C [Source:HGNC Symbol;Acc:HGNC:9820]
ENSG00000124588	0.647639	3.51857	26.6117	2.48731e-07	1.48587e-06	ENSG00000124588	NQO2	N-ribosyldihydronicotinamide:quinone reductase 2 [Source:HGNC Symbol;Acc:HGNC:7856]
ENSG00000262919	-0.513334	5.09623	26.6063	2.49433e-07	1.48952e-06	ENSG00000262919	CCNQ	cyclin Q [Source:HGNC Symbol;Acc:HGNC:28434]
ENSG00000168077	-0.949123	4.85252	26.6049	2.49606e-07	1.49e-06	ENSG00000168077	SCARA3	scavenger receptor class A member 3 [Source:HGNC Symbol;Acc:HGNC:19000]
ENSG00000156256	-0.475716	6.30435	26.6007	2.50158e-07	1.49274e-06	ENSG00000156256	USP16	ubiquitin specific peptidase 16 [Source:HGNC Symbol;Acc:HGNC:12614]
ENSG00000181938	-0.855152	4.6199	26.5939	2.51041e-07	1.49746e-06	ENSG00000181938	GINS3	GINS complex subunit 3 [Source:HGNC Symbol;Acc:HGNC:25851]
ENSG00000131652	-0.598512	4.69236	26.588	2.51797e-07	1.50088e-06	ENSG00000131652	THOC6	THO complex 6 [Source:HGNC Symbol;Acc:HGNC:28369]
ENSG00000107443	-0.509925	4.5743	26.588	2.51799e-07	1.50088e-06	ENSG00000107443	CCNJ	cyclin J [Source:HGNC Symbol;Acc:HGNC:23434]
ENSG00000071242	0.987928	5.76843	26.5501	2.56786e-07	1.53004e-06	ENSG00000071242	RPS6KA2	ribosomal protein S6 kinase A2 [Source:HGNC Symbol;Acc:HGNC:10431]
ENSG00000137501	-1.42627	0.970999	26.547	2.57208e-07	1.53199e-06	ENSG00000137501	SYTL2	synaptotagmin like 2 [Source:HGNC Symbol;Acc:HGNC:15585]
ENSG00000132640	-0.393582	5.61359	26.5437	2.57642e-07	1.53401e-06	ENSG00000132640	BTBD3	BTB domain containing 3 [Source:HGNC Symbol;Acc:HGNC:15854]
ENSG00000106049	0.505871	6.19004	26.5393	2.58237e-07	1.53699e-06	ENSG00000106049	HIBADH	3-hydroxyisobutyrate dehydrogenase [Source:HGNC Symbol;Acc:HGNC:4907]
ENSG00000163596	0.629195	3.09855	26.5104	2.62122e-07	1.55954e-06	ENSG00000163596	ICA1L	islet cell autoantigen 1 like [Source:HGNC Symbol;Acc:HGNC:14442]
ENSG00000157168	-1.74995	4.63252	26.5041	2.62979e-07	1.56406e-06	ENSG00000157168	NRG1	neuregulin 1 [Source:HGNC Symbol;Acc:HGNC:7997]
ENSG00000148399	-0.530519	4.82351	26.5004	2.63478e-07	1.56646e-06	ENSG00000148399	DPH7	diphthamide biosynthesis 7 [Source:HGNC Symbol;Acc:HGNC:25199]
ENSG00000105523	2.5776	-0.806384	26.4789	2.66435e-07	1.58345e-06	ENSG00000105523	FAM83E	family with sequence similarity 83 member E [Source:HGNC Symbol;Acc:HGNC:25972]
ENSG00000286010	-1.05524	2.54118	26.475	2.66975e-07	1.58608e-06	ENSG00000286010	AC108925.1	novel transcript
ENSG00000007541	0.561551	4.50813	26.4671	2.68059e-07	1.59189e-06	ENSG00000007541	PIGQ	phosphatidylinositol glycan anchor biosynthesis class Q [Source:HGNC Symbol;Acc:HGNC:14135]
ENSG00000095319	-0.689007	7.2393	26.4665	2.6815e-07	1.59189e-06	ENSG00000095319	NUP188	nucleoporin 188 [Source:HGNC Symbol;Acc:HGNC:17859]
ENSG00000162613	-0.487664	7.4691	26.464	2.68496e-07	1.59336e-06	ENSG00000162613	FUBP1	far upstream element binding protein 1 [Source:HGNC Symbol;Acc:HGNC:4004]
ENSG00000152582	1.09208	0.509541	26.4586	2.69248e-07	1.59724e-06	ENSG00000152582	SPEF2	sperm flagellar 2 [Source:HGNC Symbol;Acc:HGNC:26293]
ENSG00000170779	-0.570108	6.2578	26.4529	2.7004e-07	1.60136e-06	ENSG00000170779	CDCA4	cell division cycle associated 4 [Source:HGNC Symbol;Acc:HGNC:14625]
ENSG00000115368	-0.489981	6.44287	26.4493	2.70548e-07	1.60367e-06	ENSG00000115368	WDR75	WD repeat domain 75 [Source:HGNC Symbol;Acc:HGNC:25725]
ENSG00000172992	0.681163	3.86129	26.4487	2.70628e-07	1.60367e-06	ENSG00000172992	DCAKD	dephospho-CoA kinase domain containing [Source:HGNC Symbol;Acc:HGNC:26238]
ENSG00000138750	-0.607549	6.19835	26.4419	2.71582e-07	1.60817e-06	ENSG00000138750	NUP54	nucleoporin 54 [Source:HGNC Symbol;Acc:HGNC:17359]
ENSG00000085415	-0.562462	6.91806	26.4419	2.71587e-07	1.60817e-06	ENSG00000085415	SEH1L	SEH1 like nucleoporin [Source:HGNC Symbol;Acc:HGNC:30379]
ENSG00000025770	-0.531053	5.91426	26.4374	2.72225e-07	1.61136e-06	ENSG00000025770	NCAPH2	non-SMC condensin II complex subunit H2 [Source:HGNC Symbol;Acc:HGNC:25071]
ENSG00000142168	-0.423705	7.47248	26.4325	2.72908e-07	1.61481e-06	ENSG00000142168	SOD1	superoxide dismutase 1 [Source:HGNC Symbol;Acc:HGNC:11179]
ENSG00000123416	-0.899648	10.3211	26.4054	2.76763e-07	1.63703e-06	ENSG00000123416	TUBA1B	tubulin alpha 1b [Source:HGNC Symbol;Acc:HGNC:18809]
ENSG00000185519	1.34379	-0.89718	26.3897	2.79024e-07	1.6498e-06	ENSG00000185519	FAM131C	family with sequence similarity 131 member C [Source:HGNC Symbol;Acc:HGNC:26717]
ENSG00000228519	-0.988497	1.85441	26.3775	2.80793e-07	1.65965e-06	ENSG00000228519	RANBP1P1	RANBP1 pseudogene 1 [Source:HGNC Symbol;Acc:HGNC:54908]
ENSG00000126453	-0.544343	5.88087	26.3718	2.81624e-07	1.66395e-06	ENSG00000126453	BCL2L12	BCL2 like 12 [Source:HGNC Symbol;Acc:HGNC:13787]
ENSG00000115902	2.46258	3.87382	26.3699	2.81893e-07	1.66494e-06	ENSG00000115902	SLC1A4	solute carrier family 1 member 4 [Source:HGNC Symbol;Acc:HGNC:10942]
ENSG00000131015	0.792201	2.06059	26.3626	2.82972e-07	1.6707e-06	ENSG00000131015	ULBP2	UL16 binding protein 2 [Source:HGNC Symbol;Acc:HGNC:14894]
ENSG00000004478	-0.69685	8.30825	26.3437	2.85746e-07	1.68647e-06	ENSG00000004478	FKBP4	FKBP prolyl isomerase 4 [Source:HGNC Symbol;Acc:HGNC:3720]
ENSG00000140525	-0.681392	7.24591	26.318	2.89581e-07	1.70848e-06	ENSG00000140525	FANCI	FA complementation group I [Source:HGNC Symbol;Acc:HGNC:25568]
ENSG00000005700	0.502674	6.44566	26.3093	2.90879e-07	1.71551e-06	ENSG00000005700	IBTK	inhibitor of Bruton tyrosine kinase [Source:HGNC Symbol;Acc:HGNC:17853]
ENSG00000110844	0.61361	4.11422	26.3056	2.91436e-07	1.71817e-06	ENSG00000110844	PRPF40B	pre-mRNA processing factor 40 homolog B [Source:HGNC Symbol;Acc:HGNC:25031]
ENSG00000136381	-0.457461	6.44453	26.3041	2.91674e-07	1.71894e-06	ENSG00000136381	IREB2	iron responsive element binding protein 2 [Source:HGNC Symbol;Acc:HGNC:6115]
ENSG00000179988	-0.698591	2.67361	26.3032	2.91798e-07	1.71905e-06	ENSG00000179988	PSTK	phosphoseryl-tRNA kinase [Source:HGNC Symbol;Acc:HGNC:28578]
ENSG00000106028	-0.488676	7.74485	26.3008	2.92174e-07	1.72064e-06	ENSG00000106028	SSBP1	single stranded DNA binding protein 1 [Source:HGNC Symbol;Acc:HGNC:11317]
ENSG00000184661	-0.819886	5.98833	26.2939	2.93218e-07	1.72616e-06	ENSG00000184661	CDCA2	cell division cycle associated 2 [Source:HGNC Symbol;Acc:HGNC:14623]
ENSG00000186867	-0.790894	4.47576	26.2877	2.94163e-07	1.73109e-06	ENSG00000186867	QRFPR	pyroglutamylated RFamide peptide receptor [Source:HGNC Symbol;Acc:HGNC:15565]
ENSG00000263004	1.59612	-1.21316	26.2802	2.95298e-07	1.73714e-06	ENSG00000263004	AC007114.1	novel transcript
ENSG00000084764	0.782954	2.83791	26.2695	2.96948e-07	1.74621e-06	ENSG00000084764	MAPRE3	microtubule associated protein RP/EB family member 3 [Source:HGNC Symbol;Acc:HGNC:6892]
ENSG00000128708	-0.521534	6.68855	26.267	2.97323e-07	1.74779e-06	ENSG00000128708	HAT1	histone acetyltransferase 1 [Source:HGNC Symbol;Acc:HGNC:4821]
ENSG00000225163	-0.914051	1.0086	26.2631	2.97931e-07	1.75072e-06	ENSG00000225163	LINC00618	long intergenic non-protein coding RNA 618 [Source:HGNC Symbol;Acc:HGNC:20110]
ENSG00000106714	-0.939053	2.5868	26.2501	2.9994e-07	1.76189e-06	ENSG00000106714	CNTNAP3	contactin associated protein family member 3 [Source:HGNC Symbol;Acc:HGNC:13834]
ENSG00000205464	0.815482	2.17149	26.2362	3.02111e-07	1.774e-06	ENSG00000205464	ATP6AP1L	ATPase H+ transporting accessory protein 1 like [Source:HGNC Symbol;Acc:HGNC:28091]
ENSG00000124562	-0.567782	6.48935	26.234	3.02457e-07	1.77539e-06	ENSG00000124562	SNRPC	small nuclear ribonucleoprotein polypeptide C [Source:HGNC Symbol;Acc:HGNC:11157]
ENSG00000185633	2.64251	-0.906632	26.2224	3.04265e-07	1.78535e-06	ENSG00000185633	NDUFA4L2	NDUFA4 mitochondrial complex associated like 2 [Source:HGNC Symbol;Acc:HGNC:29836]
ENSG00000179715	0.762587	3.3076	26.2147	3.05494e-07	1.79136e-06	ENSG00000179715	PCED1B	PC-esterase domain containing 1B [Source:HGNC Symbol;Acc:HGNC:28255]
ENSG00000146802	-0.501911	5.86634	26.2146	3.0551e-07	1.79136e-06	ENSG00000146802	TMEM168	transmembrane protein 168 [Source:HGNC Symbol;Acc:HGNC:25826]
ENSG00000041802	-0.356592	5.95458	26.2088	3.06418e-07	1.79603e-06	ENSG00000041802	LSG1	large 60S subunit nuclear export GTPase 1 [Source:HGNC Symbol;Acc:HGNC:25652]
ENSG00000123977	-0.99499	2.46715	26.2069	3.06725e-07	1.79718e-06	ENSG00000123977	DAW1	dynein assembly factor with WD repeats 1 [Source:HGNC Symbol;Acc:HGNC:26383]
ENSG00000064651	-0.463049	6.41369	26.2019	3.07521e-07	1.8012e-06	ENSG00000064651	SLC12A2	solute carrier family 12 member 2 [Source:HGNC Symbol;Acc:HGNC:10911]
ENSG00000099995	-0.540814	7.50803	26.2007	3.07707e-07	1.80151e-06	ENSG00000099995	SF3A1	splicing factor 3a subunit 1 [Source:HGNC Symbol;Acc:HGNC:10765]
ENSG00000145476	0.787839	2.19394	26.2002	3.07797e-07	1.80151e-06	ENSG00000145476	CYP4V2	cytochrome P450 family 4 subfamily V member 2 [Source:HGNC Symbol;Acc:HGNC:23198]
ENSG00000176422	-0.58616	3.39226	26.193	3.08947e-07	1.80759e-06	ENSG00000176422	SPRYD4	SPRY domain containing 4 [Source:HGNC Symbol;Acc:HGNC:27468]
ENSG00000117122	2.22042	-2.47833	26.1898	3.09456e-07	1.80991e-06	ENSG00000117122	MFAP2	microfibril associated protein 2 [Source:HGNC Symbol;Acc:HGNC:7033]
ENSG00000103550	-0.424103	5.7946	26.1806	3.10926e-07	1.81785e-06	ENSG00000103550	KNOP1	lysine rich nucleolar protein 1 [Source:HGNC Symbol;Acc:HGNC:34404]
ENSG00000064655	-0.775568	3.53072	26.1386	3.17769e-07	1.85719e-06	ENSG00000064655	EYA2	EYA transcriptional coactivator and phosphatase 2 [Source:HGNC Symbol;Acc:HGNC:3520]
ENSG00000172292	-0.52065	6.75919	26.1304	3.19116e-07	1.86439e-06	ENSG00000172292	CERS6	ceramide synthase 6 [Source:HGNC Symbol;Acc:HGNC:23826]
ENSG00000142684	-0.638378	5.00487	26.1297	3.19234e-07	1.86441e-06	ENSG00000142684	ZNF593	zinc finger protein 593 [Source:HGNC Symbol;Acc:HGNC:30943]
ENSG00000106785	-0.62593	5.82923	26.1256	3.19918e-07	1.86773e-06	ENSG00000106785	TRIM14	tripartite motif containing 14 [Source:HGNC Symbol;Acc:HGNC:16283]
ENSG00000253161	0.983784	1.16156	26.1169	3.21357e-07	1.87545e-06	ENSG00000253161	LINC01605	long intergenic non-protein coding RNA 1605 [Source:HGNC Symbol;Acc:HGNC:51654]
ENSG00000249602	2.32623	-2.2847	26.1143	3.21789e-07	1.87729e-06	ENSG00000249602	AL589765.4	novel transcript
ENSG00000174165	0.399563	4.89134	26.1093	3.22633e-07	1.88154e-06	ENSG00000174165	ZDHHC24	zinc finger DHHC-type containing 24 [Source:HGNC Symbol;Acc:HGNC:27387]
ENSG00000163704	1.00235	0.505987	26.0905	3.25786e-07	1.89924e-06	ENSG00000163704	PRRT3	proline rich transmembrane protein 3 [Source:HGNC Symbol;Acc:HGNC:26591]
ENSG00000286288	1.61357	-2.08368	26.0804	3.27495e-07	1.90852e-06	ENSG00000286288	AL109809.4	novel transcript
ENSG00000197170	-0.487766	7.28144	26.0746	3.28481e-07	1.91358e-06	ENSG00000197170	PSMD12	proteasome 26S subunit, non-ATPase 12 [Source:HGNC Symbol;Acc:HGNC:9557]
ENSG00000118495	-0.518762	5.43751	26.0713	3.2904e-07	1.91614e-06	ENSG00000118495	PLAGL1	PLAG1 like zinc finger 1 [Source:HGNC Symbol;Acc:HGNC:9046]
ENSG00000162769	-0.523238	5.86304	26.0688	3.29467e-07	1.91794e-06	ENSG00000162769	FLVCR1	FLVCR heme transporter 1 [Source:HGNC Symbol;Acc:HGNC:24682]
ENSG00000114346	-0.561163	7.39703	26.0668	3.29798e-07	1.91918e-06	ENSG00000114346	ECT2	epithelial cell transforming 2 [Source:HGNC Symbol;Acc:HGNC:3155]
ENSG00000177627	-2.39343	-2.25164	26.063	3.30457e-07	1.92232e-06	ENSG00000177627	C12orf54	chromosome 12 open reading frame 54 [Source:HGNC Symbol;Acc:HGNC:28553]
ENSG00000232187	2.04019	-1.84996	26.06	3.3097e-07	1.92462e-06	ENSG00000232187	FTH1P7	ferritin heavy chain 1 pseudogene 7 [Source:HGNC Symbol;Acc:HGNC:3994]
ENSG00000166924	1.57437	0.677111	26.0511	3.32494e-07	1.93279e-06	ENSG00000166924	NYAP1	neuronal tyrosine phosphorylated phosphoinositide-3-kinase adaptor 1 [Source:HGNC Symbol;Acc:HGNC:22009]
ENSG00000080561	0.724862	3.41139	26.0376	3.34828e-07	1.94565e-06	ENSG00000080561	MID2	midline 2 [Source:HGNC Symbol;Acc:HGNC:7096]
ENSG00000142197	0.708422	3.26861	26.0339	3.35482e-07	1.94875e-06	ENSG00000142197	DOP1B	DOP1 leucine zipper like protein B [Source:HGNC Symbol;Acc:HGNC:1291]
ENSG00000235847	-0.866095	1.79512	26.024	3.37208e-07	1.95808e-06	ENSG00000235847	LDHAP7	lactate dehydrogenase A pseudogene 7 [Source:HGNC Symbol;Acc:HGNC:23144]
ENSG00000158042	-0.560818	6.28196	26.0018	3.41103e-07	1.97967e-06	ENSG00000158042	MRPL17	mitochondrial ribosomal protein L17 [Source:HGNC Symbol;Acc:HGNC:14053]
ENSG00000173145	-0.599798	6.23673	26.0014	3.41171e-07	1.97967e-06	ENSG00000173145	NOC3L	NOC3 like DNA replication regulator [Source:HGNC Symbol;Acc:HGNC:24034]
ENSG00000109680	0.670062	2.73607	25.996	3.42131e-07	1.98405e-06	ENSG00000109680	TBC1D19	TBC1 domain family member 19 [Source:HGNC Symbol;Acc:HGNC:25624]
ENSG00000173905	-0.453359	6.60638	25.9958	3.4217e-07	1.98405e-06	ENSG00000173905	GOLIM4	golgi integral membrane protein 4 [Source:HGNC Symbol;Acc:HGNC:15448]
ENSG00000182325	-0.680639	5.88843	25.9911	3.43003e-07	1.98817e-06	ENSG00000182325	FBXL6	F-box and leucine rich repeat protein 6 [Source:HGNC Symbol;Acc:HGNC:13603]
ENSG00000128590	0.760962	4.23712	25.9761	3.45662e-07	2.00286e-06	ENSG00000128590	DNAJB9	DnaJ heat shock protein family (Hsp40) member B9 [Source:HGNC Symbol;Acc:HGNC:6968]
ENSG00000100105	-0.552848	5.10857	25.9742	3.46008e-07	2.00415e-06	ENSG00000100105	PATZ1	POZ/BTB and AT hook containing zinc finger 1 [Source:HGNC Symbol;Acc:HGNC:13071]
ENSG00000144366	2.70216	-1.53553	25.9462	3.51065e-07	2.03271e-06	ENSG00000144366	GULP1	GULP PTB domain containing engulfment adaptor 1 [Source:HGNC Symbol;Acc:HGNC:18649]
ENSG00000112249	-0.54935	7.85018	25.9395	3.52286e-07	2.03906e-06	ENSG00000112249	ASCC3	activating signal cointegrator 1 complex subunit 3 [Source:HGNC Symbol;Acc:HGNC:18697]
ENSG00000159720	0.388661	6.07909	25.9271	3.54553e-07	2.05073e-06	ENSG00000159720	ATP6V0D1	ATPase H+ transporting V0 subunit d1 [Source:HGNC Symbol;Acc:HGNC:13724]
ENSG00000184992	-0.621853	6.60518	25.927	3.54571e-07	2.05073e-06	ENSG00000184992	BRI3BP	BRI3 binding protein [Source:HGNC Symbol;Acc:HGNC:14251]
ENSG00000180071	-0.645281	2.95771	25.9264	3.54683e-07	2.05073e-06	ENSG00000180071	ANKRD18A	ankyrin repeat domain 18A [Source:HGNC Symbol;Acc:HGNC:23643]
ENSG00000177427	0.917619	3.21353	25.9194	3.55972e-07	2.05745e-06	ENSG00000177427	MIEF2	mitochondrial elongation factor 2 [Source:HGNC Symbol;Acc:HGNC:17920]
ENSG00000149150	2.48876	1.72001	25.9111	3.57512e-07	2.06561e-06	ENSG00000149150	SLC43A1	solute carrier family 43 member 1 [Source:HGNC Symbol;Acc:HGNC:9225]
ENSG00000107951	-0.495678	5.39371	25.9027	3.59071e-07	2.07388e-06	ENSG00000107951	MTPAP	mitochondrial poly(A) polymerase [Source:HGNC Symbol;Acc:HGNC:25532]
ENSG00000118518	0.511107	4.43628	25.9007	3.59444e-07	2.07529e-06	ENSG00000118518	RNF146	ring finger protein 146 [Source:HGNC Symbol;Acc:HGNC:21336]
ENSG00000161791	0.811506	2.29343	25.888	3.61814e-07	2.088e-06	ENSG00000161791	FMNL3	formin like 3 [Source:HGNC Symbol;Acc:HGNC:23698]
ENSG00000088035	-0.584645	4.55545	25.8875	3.61904e-07	2.088e-06	ENSG00000088035	ALG6	ALG6 alpha-1,3-glucosyltransferase [Source:HGNC Symbol;Acc:HGNC:23157]
ENSG00000176428	1.48796	-1.51687	25.8819	3.62952e-07	2.09312e-06	ENSG00000176428	VPS37D	VPS37D subunit of ESCRT-I [Source:HGNC Symbol;Acc:HGNC:18287]
ENSG00000136143	-0.409304	7.45267	25.8814	3.63048e-07	2.09312e-06	ENSG00000136143	SUCLA2	succinate-CoA ligase ADP-forming subunit beta [Source:HGNC Symbol;Acc:HGNC:11448]
ENSG00000180957	-0.411389	7.37951	25.85	3.6901e-07	2.12673e-06	ENSG00000180957	PITPNB	phosphatidylinositol transfer protein beta [Source:HGNC Symbol;Acc:HGNC:9002]
ENSG00000170634	0.688199	2.10012	25.838	3.71297e-07	2.13915e-06	ENSG00000170634	ACYP2	acylphosphatase 2 [Source:HGNC Symbol;Acc:HGNC:180]
ENSG00000083807	-0.739327	3.59373	25.8321	3.72447e-07	2.14501e-06	ENSG00000083807	SLC27A5	solute carrier family 27 member 5 [Source:HGNC Symbol;Acc:HGNC:10999]
ENSG00000174915	-0.357247	5.64153	25.8025	3.78189e-07	2.17731e-06	ENSG00000174915	PTDSS2	phosphatidylserine synthase 2 [Source:HGNC Symbol;Acc:HGNC:15463]
ENSG00000137101	2.15404	-1.73267	25.798	3.79084e-07	2.18169e-06	ENSG00000137101	CD72	CD72 molecule [Source:HGNC Symbol;Acc:HGNC:1696]
ENSG00000099290	0.70464	4.30296	25.796	3.79475e-07	2.18275e-06	ENSG00000099290	WASHC2A	WASH complex subunit 2A [Source:HGNC Symbol;Acc:HGNC:23416]
ENSG00000146670	-0.725328	7.00192	25.7957	3.79539e-07	2.18275e-06	ENSG00000146670	CDCA5	cell division cycle associated 5 [Source:HGNC Symbol;Acc:HGNC:14626]
ENSG00000196313	-0.55362	6.40155	25.7877	3.81117e-07	2.19105e-06	ENSG00000196313	POM121	POM121 transmembrane nucleoporin [Source:HGNC Symbol;Acc:HGNC:19702]
ENSG00000166261	-0.531122	4.97576	25.786	3.81455e-07	2.19222e-06	ENSG00000166261	ZNF202	zinc finger protein 202 [Source:HGNC Symbol;Acc:HGNC:12994]
ENSG00000196734	-3.24649	-2.35084	25.783	3.82047e-07	2.19484e-06	ENSG00000196734	LCE1B	late cornified envelope 1B [Source:HGNC Symbol;Acc:HGNC:16611]
ENSG00000225377	0.864513	1.80695	25.7691	3.84794e-07	2.20975e-06	ENSG00000225377	NRSN2-AS1	NRSN2 antisense RNA 1 [Source:HGNC Symbol;Acc:HGNC:51222]
ENSG00000183617	-0.579926	5.11446	25.7685	3.84915e-07	2.20975e-06	ENSG00000183617	MRPL54	mitochondrial ribosomal protein L54 [Source:HGNC Symbol;Acc:HGNC:16685]
ENSG00000138834	1.27157	5.71282	25.7527	3.88079e-07	2.22712e-06	ENSG00000138834	MAPK8IP3	mitogen-activated protein kinase 8 interacting protein 3 [Source:HGNC Symbol;Acc:HGNC:6884]
ENSG00000100726	-0.745615	5.92914	25.7383	3.91e-07	2.24309e-06	ENSG00000100726	TELO2	telomere maintenance 2 [Source:HGNC Symbol;Acc:HGNC:29099]
ENSG00000093009	-0.801515	5.78609	25.7327	3.92123e-07	2.24874e-06	ENSG00000093009	CDC45	cell division cycle 45 [Source:HGNC Symbol;Acc:HGNC:1739]
ENSG00000188641	-0.783417	4.95215	25.7274	3.93212e-07	2.25418e-06	ENSG00000188641	DPYD	dihydropyrimidine dehydrogenase [Source:HGNC Symbol;Acc:HGNC:3012]
ENSG00000138413	0.486019	7.19903	25.7249	3.93706e-07	2.25622e-06	ENSG00000138413	IDH1	isocitrate dehydrogenase (NADP(+)) 1 [Source:HGNC Symbol;Acc:HGNC:5382]
ENSG00000182326	1.48847	1.07641	25.719	3.94911e-07	2.26232e-06	ENSG00000182326	C1S	complement C1s [Source:HGNC Symbol;Acc:HGNC:1247]
ENSG00000168564	-0.495051	4.68506	25.6947	3.99932e-07	2.29027e-06	ENSG00000168564	CDKN2AIP	CDKN2A interacting protein [Source:HGNC Symbol;Acc:HGNC:24325]
ENSG00000180385	-0.925116	3.18888	25.6938	4.00105e-07	2.29046e-06	ENSG00000180385	EMC3-AS1	EMC3 antisense RNA 1 [Source:HGNC Symbol;Acc:HGNC:49223]
ENSG00000196396	0.422543	7.87682	25.6867	4.01586e-07	2.29812e-06	ENSG00000196396	PTPN1	protein tyrosine phosphatase non-receptor type 1 [Source:HGNC Symbol;Acc:HGNC:9642]
ENSG00000012061	0.382746	6.18831	25.6712	4.04821e-07	2.31582e-06	ENSG00000012061	ERCC1	ERCC excision repair 1, endonuclease non-catalytic subunit [Source:HGNC Symbol;Acc:HGNC:3433]
ENSG00000142657	0.714123	7.79651	25.6686	4.05371e-07	2.31814e-06	ENSG00000142657	PGD	phosphogluconate dehydrogenase [Source:HGNC Symbol;Acc:HGNC:8891]
ENSG00000169129	0.697383	4.62815	25.6635	4.06438e-07	2.32342e-06	ENSG00000169129	AFAP1L2	actin filament associated protein 1 like 2 [Source:HGNC Symbol;Acc:HGNC:25901]
ENSG00000127419	0.673122	2.87275	25.6618	4.06801e-07	2.32468e-06	ENSG00000127419	TMEM175	transmembrane protein 175 [Source:HGNC Symbol;Acc:HGNC:28709]
ENSG00000109133	-0.673052	7.54645	25.6528	4.08698e-07	2.33424e-06	ENSG00000109133	TMEM33	transmembrane protein 33 [Source:HGNC Symbol;Acc:HGNC:25541]
ENSG00000136122	-0.626607	5.26106	25.6525	4.08762e-07	2.33424e-06	ENSG00000136122	BORA	BORA aurora kinase A activator [Source:HGNC Symbol;Acc:HGNC:24724]
ENSG00000107745	0.37798	5.17332	25.6339	4.12723e-07	2.35603e-06	ENSG00000107745	MICU1	mitochondrial calcium uptake 1 [Source:HGNC Symbol;Acc:HGNC:1530]
ENSG00000161277	1.12788	1.26047	25.6295	4.13664e-07	2.36056e-06	ENSG00000161277	THAP8	THAP domain containing 8 [Source:HGNC Symbol;Acc:HGNC:23191]
ENSG00000169598	-0.508621	4.16493	25.6287	4.13835e-07	2.36071e-06	ENSG00000169598	DFFB	DNA fragmentation factor subunit beta [Source:HGNC Symbol;Acc:HGNC:2773]
ENSG00000056558	1.64734	0.154935	25.6272	4.1415e-07	2.36127e-06	ENSG00000056558	TRAF1	TNF receptor associated factor 1 [Source:HGNC Symbol;Acc:HGNC:12031]
ENSG00000105976	0.547126	8.13052	25.6269	4.14225e-07	2.36127e-06	ENSG00000105976	MET	MET proto-oncogene, receptor tyrosine kinase [Source:HGNC Symbol;Acc:HGNC:7029]
ENSG00000188092	-0.671992	2.40971	25.6157	4.16632e-07	2.37415e-06	ENSG00000188092	GPR89B	G protein-coupled receptor 89B [Source:HGNC Symbol;Acc:HGNC:13840]
ENSG00000170325	-0.414273	4.72679	25.6103	4.17802e-07	2.37999e-06	ENSG00000170325	PRDM10	PR/SET domain 10 [Source:HGNC Symbol;Acc:HGNC:13995]
ENSG00000233621	1.1499	1.48331	25.6061	4.1872e-07	2.38438e-06	ENSG00000233621	LINC01137	long intergenic non-protein coding RNA 1137 [Source:HGNC Symbol;Acc:HGNC:49453]
ENSG00000184939	0.869371	3.79246	25.6033	4.1932e-07	2.38695e-06	ENSG00000184939	ZFP90	ZFP90 zinc finger protein [Source:HGNC Symbol;Acc:HGNC:23329]
ENSG00000117751	-0.500112	6.1322	25.5704	4.26534e-07	2.42717e-06	ENSG00000117751	PPP1R8	protein phosphatase 1 regulatory subunit 8 [Source:HGNC Symbol;Acc:HGNC:9296]
ENSG00000104067	0.523303	6.83059	25.5635	4.28058e-07	2.43498e-06	ENSG00000104067	TJP1	tight junction protein 1 [Source:HGNC Symbol;Acc:HGNC:11827]
ENSG00000147536	-0.683823	4.89179	25.5593	4.28987e-07	2.43941e-06	ENSG00000147536	GINS4	GINS complex subunit 4 [Source:HGNC Symbol;Acc:HGNC:28226]
ENSG00000111077	0.962149	3.53123	25.5559	4.29751e-07	2.4429e-06	ENSG00000111077	TNS2	tensin 2 [Source:HGNC Symbol;Acc:HGNC:19737]
ENSG00000170144	-0.482224	8.46605	25.5453	4.32108e-07	2.45492e-06	ENSG00000170144	HNRNPA3	heterogeneous nuclear ribonucleoprotein A3 [Source:HGNC Symbol;Acc:HGNC:24941]
ENSG00000225339	1.53255	-0.709261	25.5451	4.32169e-07	2.45492e-06	ENSG00000225339	AL354740.1	novel transcript, antisense to C6orf1
ENSG00000163110	0.510177	7.24765	25.5236	4.37007e-07	2.48153e-06	ENSG00000163110	PDLIM5	PDZ and LIM domain 5 [Source:HGNC Symbol;Acc:HGNC:17468]
ENSG00000167555	1.02932	-0.01026	25.5223	4.37293e-07	2.48228e-06	ENSG00000167555	ZNF528	zinc finger protein 528 [Source:HGNC Symbol;Acc:HGNC:29384]
ENSG00000156697	-0.438998	6.13796	25.4963	4.43236e-07	2.51514e-06	ENSG00000156697	UTP14A	UTP14A small subunit processome component [Source:HGNC Symbol;Acc:HGNC:10665]
ENSG00000176225	-0.638274	6.27543	25.4923	4.44156e-07	2.51947e-06	ENSG00000176225	RTTN	rotatin [Source:HGNC Symbol;Acc:HGNC:18654]
ENSG00000181467	0.430829	5.89076	25.4809	4.46792e-07	2.53354e-06	ENSG00000181467	RAP2B	RAP2B, member of RAS oncogene family [Source:HGNC Symbol;Acc:HGNC:9862]
ENSG00000101400	0.920831	2.20645	25.4752	4.48108e-07	2.53932e-06	ENSG00000101400	SNTA1	syntrophin alpha 1 [Source:HGNC Symbol;Acc:HGNC:11167]
ENSG00000152256	-0.743583	5.11222	25.4751	4.48124e-07	2.53932e-06	ENSG00000152256	PDK1	pyruvate dehydrogenase kinase 1 [Source:HGNC Symbol;Acc:HGNC:8809]
ENSG00000140548	0.478299	5.25272	25.4623	4.51112e-07	2.55536e-06	ENSG00000140548	ZNF710	zinc finger protein 710 [Source:HGNC Symbol;Acc:HGNC:25352]
ENSG00000172167	-0.639952	5.30642	25.4545	4.52949e-07	2.56486e-06	ENSG00000172167	MTBP	MDM2 binding protein [Source:HGNC Symbol;Acc:HGNC:7417]
ENSG00000134851	-0.423306	6.78972	25.4466	4.54796e-07	2.57442e-06	ENSG00000134851	TMEM165	transmembrane protein 165 [Source:HGNC Symbol;Acc:HGNC:30760]
ENSG00000138835	2.20135	2.51378	25.4459	4.54974e-07	2.57453e-06	ENSG00000138835	RGS3	regulator of G protein signaling 3 [Source:HGNC Symbol;Acc:HGNC:9999]
ENSG00000196950	-0.745707	7.01848	25.4438	4.55459e-07	2.57637e-06	ENSG00000196950	SLC39A10	solute carrier family 39 member 10 [Source:HGNC Symbol;Acc:HGNC:20861]
ENSG00000181191	0.498119	4.4292	25.4421	4.55854e-07	2.57771e-06	ENSG00000181191	PJA1	praja ring finger ubiquitin ligase 1 [Source:HGNC Symbol;Acc:HGNC:16648]
ENSG00000093167	0.42337	6.06892	25.4388	4.56638e-07	2.58124e-06	ENSG00000093167	LRRFIP2	LRR binding FLII interacting protein 2 [Source:HGNC Symbol;Acc:HGNC:6703]
ENSG00000073060	-0.432541	7.70525	25.4377	4.56901e-07	2.58182e-06	ENSG00000073060	SCARB1	scavenger receptor class B member 1 [Source:HGNC Symbol;Acc:HGNC:1664]
ENSG00000143748	-0.448372	6.27538	25.4181	4.61557e-07	2.60723e-06	ENSG00000143748	NVL	nuclear VCP like [Source:HGNC Symbol;Acc:HGNC:8070]
ENSG00000244459	1.89101	-2.1205	25.4143	4.62486e-07	2.61156e-06	ENSG00000244459	AC147067.1	novel transcript
ENSG00000008517	2.34826	3.26882	25.4044	4.64849e-07	2.62399e-06	ENSG00000008517	IL32	interleukin 32 [Source:HGNC Symbol;Acc:HGNC:16830]
ENSG00000111231	-0.632314	5.38903	25.4004	4.65821e-07	2.62856e-06	ENSG00000111231	GPN3	GPN-loop GTPase 3 [Source:HGNC Symbol;Acc:HGNC:30186]
ENSG00000079215	-0.640373	5.05661	25.3865	4.692e-07	2.64671e-06	ENSG00000079215	SLC1A3	solute carrier family 1 member 3 [Source:HGNC Symbol;Acc:HGNC:10941]
ENSG00000175697	-1.0636	0.755297	25.382	4.70277e-07	2.65186e-06	ENSG00000175697	GPR156	G protein-coupled receptor 156 [Source:HGNC Symbol;Acc:HGNC:20844]
ENSG00000024526	-0.810442	6.08977	25.3778	4.71309e-07	2.65675e-06	ENSG00000024526	DEPDC1	DEP domain containing 1 [Source:HGNC Symbol;Acc:HGNC:22949]
ENSG00000105173	-0.761475	5.16716	25.3613	4.75371e-07	2.67872e-06	ENSG00000105173	CCNE1	cyclin E1 [Source:HGNC Symbol;Acc:HGNC:1589]
ENSG00000145014	0.785258	4.0246	25.3472	4.78837e-07	2.69731e-06	ENSG00000145014	TMEM44	transmembrane protein 44 [Source:HGNC Symbol;Acc:HGNC:25120]
ENSG00000125166	-0.512822	8.00187	25.3418	4.80189e-07	2.70399e-06	ENSG00000125166	GOT2	glutamic-oxaloacetic transaminase 2 [Source:HGNC Symbol;Acc:HGNC:4433]
ENSG00000143643	-0.35804	5.80092	25.3405	4.80507e-07	2.70483e-06	ENSG00000143643	TTC13	tetratricopeptide repeat domain 13 [Source:HGNC Symbol;Acc:HGNC:26204]
ENSG00000274997	-2.49895	-2.59061	25.3368	4.81447e-07	2.70918e-06	ENSG00000274997	H2AC12	H2A clustered histone 12 [Source:HGNC Symbol;Acc:HGNC:13671]
ENSG00000153113	0.458345	8.23196	25.3352	4.81837e-07	2.71044e-06	ENSG00000153113	CAST	calpastatin [Source:HGNC Symbol;Acc:HGNC:1515]
ENSG00000105963	0.969477	2.11925	25.3283	4.83555e-07	2.71916e-06	ENSG00000105963	ADAP1	ArfGAP with dual PH domains 1 [Source:HGNC Symbol;Acc:HGNC:16486]
ENSG00000149541	0.538347	5.11978	25.3155	4.86777e-07	2.73633e-06	ENSG00000149541	B3GAT3	beta-1,3-glucuronyltransferase 3 [Source:HGNC Symbol;Acc:HGNC:923]
ENSG00000132819	-0.553434	4.64478	25.2968	4.91525e-07	2.76206e-06	ENSG00000132819	RBM38	RNA binding motif protein 38 [Source:HGNC Symbol;Acc:HGNC:15818]
ENSG00000083457	-0.803155	4.2633	25.2902	4.93208e-07	2.77055e-06	ENSG00000083457	ITGAE	integrin subunit alpha E [Source:HGNC Symbol;Acc:HGNC:6147]
ENSG00000173727	1.61286	-1.09876	25.287	4.94038e-07	2.77425e-06	ENSG00000173727	AP000769.1	Finkel-Biskis-Reilly murine sarcoma virus (FBR-MuSV) ubiquitously expressed (FAU) pseudogene
ENSG00000115241	-0.47102	7.89663	25.2697	4.98489e-07	2.79828e-06	ENSG00000115241	PPM1G	protein phosphatase, Mg2+/Mn2+ dependent 1G [Source:HGNC Symbol;Acc:HGNC:9278]
ENSG00000266953	-1.75947	-1.63945	25.2607	5.00802e-07	2.81028e-06	ENSG00000266953	AC092073.1	novel protein, readthrough between GPI and PDCD2
ENSG00000205771	0.962948	0.193908	25.2527	5.02887e-07	2.82101e-06	ENSG00000205771	CATSPER2P1	cation channel sperm associated 2 pseudogene 1 [Source:HGNC Symbol;Acc:HGNC:31054]
ENSG00000148019	-0.590967	5.64532	25.2453	5.04822e-07	2.83088e-06	ENSG00000148019	CEP78	centrosomal protein 78 [Source:HGNC Symbol;Acc:HGNC:25740]
ENSG00000005100	-0.509977	5.09103	25.2383	5.06662e-07	2.84022e-06	ENSG00000005100	DHX33	DEAH-box helicase 33 [Source:HGNC Symbol;Acc:HGNC:16718]
ENSG00000118985	0.38028	6.4512	25.2313	5.08502e-07	2.84955e-06	ENSG00000118985	ELL2	elongation factor for RNA polymerase II 2 [Source:HGNC Symbol;Acc:HGNC:17064]
ENSG00000231566	-1.06297	-0.503566	25.2232	5.10638e-07	2.86053e-06	ENSG00000231566	LINC02595	long intergenic non-protein coding RNA 2595 [Source:HGNC Symbol;Acc:HGNC:53946]
ENSG00000185988	2.29975	-2.03511	25.2211	5.11195e-07	2.86266e-06	ENSG00000185988	PLK5	polo like kinase 5 (inactive) [Source:HGNC Symbol;Acc:HGNC:27001]
ENSG00000138642	0.711401	3.08476	25.2127	5.13426e-07	2.87415e-06	ENSG00000138642	HERC6	HECT and RLD domain containing E3 ubiquitin protein ligase family member 6 [Source:HGNC Symbol;Acc:HGNC:26072]
ENSG00000151726	0.60933	6.27047	25.2067	5.1503e-07	2.88214e-06	ENSG00000151726	ACSL1	acyl-CoA synthetase long chain family member 1 [Source:HGNC Symbol;Acc:HGNC:3569]
ENSG00000054148	-0.547243	5.42511	25.2057	5.15287e-07	2.88258e-06	ENSG00000054148	PHPT1	phosphohistidine phosphatase 1 [Source:HGNC Symbol;Acc:HGNC:30033]
ENSG00000170946	-0.51932	4.43456	25.1998	5.16886e-07	2.89053e-06	ENSG00000170946	DNAJC24	DnaJ heat shock protein family (Hsp40) member C24 [Source:HGNC Symbol;Acc:HGNC:26979]
ENSG00000136937	-0.532815	7.00922	25.1888	5.19825e-07	2.90596e-06	ENSG00000136937	NCBP1	nuclear cap binding protein subunit 1 [Source:HGNC Symbol;Acc:HGNC:7658]
ENSG00000141448	0.900018	2.23248	25.1838	5.21176e-07	2.91251e-06	ENSG00000141448	GATA6	GATA binding protein 6 [Source:HGNC Symbol;Acc:HGNC:4174]
ENSG00000124571	-0.547095	7.17127	25.1828	5.21445e-07	2.91301e-06	ENSG00000124571	XPO5	exportin 5 [Source:HGNC Symbol;Acc:HGNC:17675]
ENSG00000123999	1.55682	0.0147668	25.1785	5.22614e-07	2.91853e-06	ENSG00000123999	INHA	inhibin subunit alpha [Source:HGNC Symbol;Acc:HGNC:6065]
ENSG00000177855	-1.14596	-0.235165	25.1737	5.23918e-07	2.9248e-06	ENSG00000177855	CACYBPP2	calcyclin binding protein pseudogene 2 [Source:HGNC Symbol;Acc:HGNC:45123]
ENSG00000103653	-0.450094	6.65062	25.1716	5.24498e-07	2.92643e-06	ENSG00000103653	CSK	C-terminal Src kinase [Source:HGNC Symbol;Acc:HGNC:2444]
ENSG00000152219	-0.495635	4.74896	25.1713	5.24571e-07	2.92643e-06	ENSG00000152219	ARL14EP	ADP ribosylation factor like GTPase 14 effector protein [Source:HGNC Symbol;Acc:HGNC:26798]
ENSG00000100196	0.640841	3.78157	25.167	5.25733e-07	2.93191e-06	ENSG00000100196	KDELR3	KDEL endoplasmic reticulum protein retention receptor 3 [Source:HGNC Symbol;Acc:HGNC:6306]
ENSG00000166575	0.700836	5.20521	25.1609	5.27414e-07	2.94027e-06	ENSG00000166575	TMEM135	transmembrane protein 135 [Source:HGNC Symbol;Acc:HGNC:26167]
ENSG00000185332	1.67671	-1.17317	25.1572	5.28432e-07	2.94493e-06	ENSG00000185332	TMEM105	TMEM105 long non-coding RNA [Source:NCBI gene (formerly Entrezgene);Acc:284186]
ENSG00000175054	-0.530449	6.0937	25.1531	5.29542e-07	2.9501e-06	ENSG00000175054	ATR	ATR serine/threonine kinase [Source:HGNC Symbol;Acc:HGNC:882]
ENSG00000047578	0.500593	4.40026	25.1502	5.30332e-07	2.95348e-06	ENSG00000047578	KATNIP	katanin interacting protein [Source:HGNC Symbol;Acc:HGNC:29068]
ENSG00000108306	0.870142	3.06712	25.1432	5.32262e-07	2.96321e-06	ENSG00000108306	FBXL20	F-box and leucine rich repeat protein 20 [Source:HGNC Symbol;Acc:HGNC:24679]
ENSG00000151612	0.613725	3.96781	25.1297	5.36003e-07	2.98301e-06	ENSG00000151612	ZNF827	zinc finger protein 827 [Source:HGNC Symbol;Acc:HGNC:27193]
ENSG00000182264	1.91569	-0.543952	25.127	5.36768e-07	2.98625e-06	ENSG00000182264	IZUMO1	izumo sperm-egg fusion 1 [Source:HGNC Symbol;Acc:HGNC:28539]
ENSG00000166669	-0.727111	1.96545	25.1251	5.37289e-07	2.98752e-06	ENSG00000166669	ATF7IP2	activating transcription factor 7 interacting protein 2 [Source:HGNC Symbol;Acc:HGNC:20397]
ENSG00000018510	-0.457554	6.74963	25.1248	5.37366e-07	2.98752e-06	ENSG00000018510	AGPS	alkylglycerone phosphate synthase [Source:HGNC Symbol;Acc:HGNC:327]
ENSG00000165322	0.388783	5.06219	25.1204	5.38604e-07	2.99337e-06	ENSG00000165322	ARHGAP12	Rho GTPase activating protein 12 [Source:HGNC Symbol;Acc:HGNC:16348]
ENSG00000168389	-0.768285	5.77285	25.1111	5.41201e-07	3.00678e-06	ENSG00000168389	MFSD2A	major facilitator superfamily domain containing 2A [Source:HGNC Symbol;Acc:HGNC:25897]
ENSG00000169683	-0.61811	4.67954	25.0931	5.46283e-07	3.03397e-06	ENSG00000169683	LRRC45	leucine rich repeat containing 45 [Source:HGNC Symbol;Acc:HGNC:28302]
ENSG00000141030	-0.658131	6.85593	25.0913	5.46781e-07	3.03569e-06	ENSG00000141030	COPS3	COP9 signalosome subunit 3 [Source:HGNC Symbol;Acc:HGNC:2239]
ENSG00000116663	0.714817	2.55671	25.0866	5.48127e-07	3.04213e-06	ENSG00000116663	FBXO6	F-box protein 6 [Source:HGNC Symbol;Acc:HGNC:13585]
ENSG00000196187	0.53982	5.20216	25.0832	5.49094e-07	3.04645e-06	ENSG00000196187	TMEM63A	transmembrane protein 63A [Source:HGNC Symbol;Acc:HGNC:29118]
ENSG00000215039	1.16315	-0.0812757	25.0808	5.49777e-07	3.04919e-06	ENSG00000215039	CD27-AS1	CD27 antisense RNA 1 [Source:HGNC Symbol;Acc:HGNC:43896]
ENSG00000283050	0.880958	0.292836	25.074	5.51731e-07	3.05898e-06	ENSG00000283050	GTF2IP12	general transcription factor IIi pseudogene 12 [Source:HGNC Symbol;Acc:HGNC:51723]
ENSG00000237973	-1.06977	2.21931	25.0714	5.52466e-07	3.06201e-06	ENSG00000237973	MTCO1P12	MT-CO1 pseudogene 12 [Source:HGNC Symbol;Acc:HGNC:52014]
ENSG00000237883	-1.06753	0.497798	25.0653	5.54199e-07	3.07056e-06	ENSG00000237883	DGUOK-AS1	DGUOK antisense RNA 1 [Source:HGNC Symbol;Acc:HGNC:43441]
ENSG00000158555	0.735772	5.12791	25.0601	5.55713e-07	3.0779e-06	ENSG00000158555	GDPD5	glycerophosphodiester phosphodiesterase domain containing 5 [Source:HGNC Symbol;Acc:HGNC:28804]
ENSG00000198496	0.707621	3.03151	25.05	5.58642e-07	3.09306e-06	ENSG00000198496	NBR2	neighbor of BRCA1 lncRNA 2 [Source:HGNC Symbol;Acc:HGNC:20691]
ENSG00000134690	-0.731591	6.09286	25.0464	5.59679e-07	3.09774e-06	ENSG00000134690	CDCA8	cell division cycle associated 8 [Source:HGNC Symbol;Acc:HGNC:14629]
ENSG00000138376	-0.741535	4.41685	25.0435	5.60524e-07	3.10136e-06	ENSG00000138376	BARD1	BRCA1 associated RING domain 1 [Source:HGNC Symbol;Acc:HGNC:952]
ENSG00000151806	-0.362908	5.97207	25.0425	5.60796e-07	3.10181e-06	ENSG00000151806	GUF1	GUF1 homolog, GTPase [Source:HGNC Symbol;Acc:HGNC:25799]
ENSG00000040341	0.40136	5.4547	25.0367	5.62493e-07	3.11013e-06	ENSG00000040341	STAU2	staufen double-stranded RNA binding protein 2 [Source:HGNC Symbol;Acc:HGNC:11371]
ENSG00000145817	0.391474	6.11253	25.0217	5.66884e-07	3.13334e-06	ENSG00000145817	YIPF5	Yip1 domain family member 5 [Source:HGNC Symbol;Acc:HGNC:24877]
ENSG00000256514	2.41006	-1.50862	25.0013	5.72923e-07	3.16564e-06	ENSG00000256514	AP003419.1	novel protein
ENSG00000049249	5.18494	-2.05913	24.9957	5.74591e-07	3.17378e-06	ENSG00000049249	TNFRSF9	TNF receptor superfamily member 9 [Source:HGNC Symbol;Acc:HGNC:11924]
ENSG00000128050	-0.653004	8.77758	24.9931	5.75363e-07	3.17695e-06	ENSG00000128050	PAICS	phosphoribosylaminoimidazole carboxylase and phosphoribosylaminoimidazolesuccinocarboxamide synthase [Source:HGNC Symbol;Acc:HGNC:8587]
ENSG00000140386	0.583433	3.34387	24.9861	5.7744e-07	3.18733e-06	ENSG00000140386	SCAPER	S-phase cyclin A associated protein in the ER [Source:HGNC Symbol;Acc:HGNC:13081]
ENSG00000102226	0.602117	4.28362	24.9855	5.77639e-07	3.18735e-06	ENSG00000102226	USP11	ubiquitin specific peptidase 11 [Source:HGNC Symbol;Acc:HGNC:12609]
ENSG00000261286	1.10681	1.39096	24.9797	5.79366e-07	3.19579e-06	ENSG00000261286	ATP2C2-AS1	ATP2C2 antisense RNA 1 [Source:HGNC Symbol;Acc:HGNC:53167]
ENSG00000269335	0.906738	2.19949	24.9776	5.80012e-07	3.19826e-06	ENSG00000269335	IKBKG	inhibitor of nuclear factor kappa B kinase regulatory subunit gamma [Source:HGNC Symbol;Acc:HGNC:5961]
ENSG00000131037	0.866874	3.09234	24.9768	5.80242e-07	3.19844e-06	ENSG00000131037	EPS8L1	EPS8 like 1 [Source:HGNC Symbol;Acc:HGNC:21295]
ENSG00000128609	-0.51953	6.80456	24.9631	5.84394e-07	3.22023e-06	ENSG00000128609	NDUFA5	NADH:ubiquinone oxidoreductase subunit A5 [Source:HGNC Symbol;Acc:HGNC:7688]
ENSG00000144827	-0.681579	5.40347	24.9532	5.87392e-07	3.23565e-06	ENSG00000144827	ABHD10	abhydrolase domain containing 10, depalmitoylase [Source:HGNC Symbol;Acc:HGNC:25656]
ENSG00000104450	-0.552149	5.9236	24.9446	5.90027e-07	3.24906e-06	ENSG00000104450	SPAG1	sperm associated antigen 1 [Source:HGNC Symbol;Acc:HGNC:11212]
ENSG00000135090	0.461974	5.20769	24.9383	5.91953e-07	3.25856e-06	ENSG00000135090	TAOK3	TAO kinase 3 [Source:HGNC Symbol;Acc:HGNC:18133]
ENSG00000174808	0.955207	1.84332	24.9242	5.96305e-07	3.2814e-06	ENSG00000174808	BTC	betacellulin [Source:HGNC Symbol;Acc:HGNC:1121]
ENSG00000089737	-0.488124	7.28037	24.9095	6.00841e-07	3.30524e-06	ENSG00000089737	DDX24	DEAD-box helicase 24 [Source:HGNC Symbol;Acc:HGNC:13266]
ENSG00000182606	0.406023	6.14064	24.9071	6.01598e-07	3.30828e-06	ENSG00000182606	TRAK1	trafficking kinesin protein 1 [Source:HGNC Symbol;Acc:HGNC:29947]
ENSG00000008294	0.575817	7.0241	24.8942	6.05657e-07	3.32947e-06	ENSG00000008294	SPAG9	sperm associated antigen 9 [Source:HGNC Symbol;Acc:HGNC:14524]
ENSG00000248508	1.46516	0.268207	24.8738	6.12071e-07	3.36359e-06	ENSG00000248508	SRP14-AS1	SRP14 antisense RNA1 (head to head) [Source:HGNC Symbol;Acc:HGNC:48619]
ENSG00000123094	0.509192	5.66429	24.873	6.12335e-07	3.3639e-06	ENSG00000123094	RASSF8	Ras association domain family member 8 [Source:HGNC Symbol;Acc:HGNC:13232]
ENSG00000162650	-0.689062	3.08967	24.8591	6.1676e-07	3.38706e-06	ENSG00000162650	ATXN7L2	ataxin 7 like 2 [Source:HGNC Symbol;Acc:HGNC:28713]
ENSG00000262202	-1.91926	-2.15477	24.8457	6.21072e-07	3.40957e-06	ENSG00000262202	AC007952.4	novel transcript
ENSG00000152240	-0.62	5.40101	24.8451	6.21282e-07	3.40957e-06	ENSG00000152240	HAUS1	HAUS augmin like complex subunit 1 [Source:HGNC Symbol;Acc:HGNC:25174]
ENSG00000267073	1.34621	-0.46827	24.819	6.29732e-07	3.45478e-06	ENSG00000267073	AC005256.1	novel transcript
ENSG00000137770	-0.525316	5.99892	24.8134	6.31575e-07	3.46372e-06	ENSG00000137770	CTDSPL2	CTD small phosphatase like 2 [Source:HGNC Symbol;Acc:HGNC:26936]
ENSG00000197860	0.502717	4.18067	24.807	6.33672e-07	3.47404e-06	ENSG00000197860	SGTB	small glutamine rich tetratricopeptide repeat containing beta [Source:HGNC Symbol;Acc:HGNC:23567]
ENSG00000257218	-0.375944	5.37252	24.7946	6.37745e-07	3.49519e-06	ENSG00000257218	GATC	glutamyl-tRNA amidotransferase subunit C [Source:HGNC Symbol;Acc:HGNC:25068]
ENSG00000221968	1.53232	5.24283	24.7631	6.48265e-07	3.55164e-06	ENSG00000221968	FADS3	fatty acid desaturase 3 [Source:HGNC Symbol;Acc:HGNC:3576]
ENSG00000272970	1.79892	-2.00803	24.7621	6.48602e-07	3.55229e-06	ENSG00000272970	AC107294.2	novel transcript
ENSG00000100304	-0.609351	7.62225	24.7573	6.50206e-07	3.55987e-06	ENSG00000100304	TTLL12	tubulin tyrosine ligase like 12 [Source:HGNC Symbol;Acc:HGNC:28974]
ENSG00000095397	1.07038	1.42845	24.7557	6.50754e-07	3.56166e-06	ENSG00000095397	WHRN	whirlin [Source:HGNC Symbol;Acc:HGNC:16361]
ENSG00000180332	-1.45765	0.908299	24.7545	6.51175e-07	3.56229e-06	ENSG00000180332	KCTD4	potassium channel tetramerization domain containing 4 [Source:HGNC Symbol;Acc:HGNC:23227]
ENSG00000282886	-0.853141	0.363374	24.7537	6.51421e-07	3.56229e-06	ENSG00000282886	PTMAP12	prothymosin alpha pseudogene 12 [Source:HGNC Symbol;Acc:HGNC:53982]
ENSG00000166741	-0.472987	8.11029	24.7534	6.51529e-07	3.56229e-06	ENSG00000166741	NNMT	nicotinamide N-methyltransferase [Source:HGNC Symbol;Acc:HGNC:7861]
ENSG00000141556	-0.431024	6.62601	24.7463	6.53926e-07	3.57419e-06	ENSG00000141556	TBCD	tubulin folding cofactor D [Source:HGNC Symbol;Acc:HGNC:11581]
ENSG00000130821	-0.484046	7.03384	24.7442	6.54658e-07	3.57699e-06	ENSG00000130821	SLC6A8	solute carrier family 6 member 8 [Source:HGNC Symbol;Acc:HGNC:11055]
ENSG00000005243	1.56054	-1.75855	24.7433	6.54971e-07	3.57749e-06	ENSG00000005243	COPZ2	COPI coat complex subunit zeta 2 [Source:HGNC Symbol;Acc:HGNC:19356]
ENSG00000171368	1.52393	-0.147025	24.7266	6.60657e-07	3.60733e-06	ENSG00000171368	TPPP	tubulin polymerization promoting protein [Source:HGNC Symbol;Acc:HGNC:24164]
ENSG00000138448	0.476919	7.23902	24.7187	6.63375e-07	3.62095e-06	ENSG00000138448	ITGAV	integrin subunit alpha V [Source:HGNC Symbol;Acc:HGNC:6150]
ENSG00000100813	-0.406388	7.6847	24.7173	6.63849e-07	3.62232e-06	ENSG00000100813	ACIN1	apoptotic chromatin condensation inducer 1 [Source:HGNC Symbol;Acc:HGNC:17066]
ENSG00000136305	-1.20887	1.22515	24.7163	6.64211e-07	3.62307e-06	ENSG00000136305	CIDEB	cell death inducing DFFA like effector b [Source:HGNC Symbol;Acc:HGNC:1977]
ENSG00000189223	2.06645	0.807352	24.7107	6.66139e-07	3.63236e-06	ENSG00000189223	PAX8-AS1	PAX8 antisense RNA 1 [Source:HGNC Symbol;Acc:HGNC:49271]
ENSG00000113070	2.31489	5.16597	24.7068	6.67491e-07	3.63851e-06	ENSG00000113070	HBEGF	heparin binding EGF like growth factor [Source:HGNC Symbol;Acc:HGNC:3059]
ENSG00000069248	-0.432561	7.38823	24.6926	6.72416e-07	3.66398e-06	ENSG00000069248	NUP133	nucleoporin 133 [Source:HGNC Symbol;Acc:HGNC:18016]
ENSG00000182552	-0.519866	4.89553	24.692	6.72617e-07	3.66398e-06	ENSG00000182552	RWDD4	RWD domain containing 4 [Source:HGNC Symbol;Acc:HGNC:23750]
ENSG00000112812	0.714311	2.60708	24.6903	6.73233e-07	3.66611e-06	ENSG00000112812	PRSS16	serine protease 16 [Source:HGNC Symbol;Acc:HGNC:9480]
ENSG00000170291	-0.443763	5.47592	24.6849	6.75117e-07	3.67513e-06	ENSG00000170291	ELP5	elongator acetyltransferase complex subunit 5 [Source:HGNC Symbol;Acc:HGNC:30617]
ENSG00000262879	0.666423	3.8504	24.6679	6.81077e-07	3.70633e-06	ENSG00000262879	AC005670.3	novel transcript
ENSG00000127804	-0.505268	5.87818	24.6625	6.82986e-07	3.71547e-06	ENSG00000127804	METTL16	methyltransferase like 16 [Source:HGNC Symbol;Acc:HGNC:28484]
ENSG00000172594	0.779334	2.28429	24.6579	6.84645e-07	3.72325e-06	ENSG00000172594	SMPDL3A	sphingomyelin phosphodiesterase acid like 3A [Source:HGNC Symbol;Acc:HGNC:17389]
ENSG00000175048	-0.64133	3.4335	24.6364	6.92327e-07	3.76376e-06	ENSG00000175048	ZDHHC14	zinc finger DHHC-type palmitoyltransferase 14 [Source:HGNC Symbol;Acc:HGNC:20341]
ENSG00000144647	-0.561713	4.01226	24.6183	6.98855e-07	3.79797e-06	ENSG00000144647	POMGNT2	protein O-linked mannose N-acetylglucosaminyltransferase 2 (beta 1,4-) [Source:HGNC Symbol;Acc:HGNC:25902]
ENSG00000165632	-0.538776	4.64195	24.6128	7.0085e-07	3.80754e-06	ENSG00000165632	TAF3	TATA-box binding protein associated factor 3 [Source:HGNC Symbol;Acc:HGNC:17303]
ENSG00000168140	1.65544	0.965163	24.6055	7.03491e-07	3.8206e-06	ENSG00000168140	VASN	vasorin [Source:HGNC Symbol;Acc:HGNC:18517]
ENSG00000198399	0.556183	5.52584	24.6045	7.03888e-07	3.82147e-06	ENSG00000198399	ITSN2	intersectin 2 [Source:HGNC Symbol;Acc:HGNC:6184]
ENSG00000269749	1.13859	-1.06719	24.5989	7.05928e-07	3.83127e-06	ENSG00000269749	AC005614.2	novel transcript
ENSG00000230061	0.890645	0.40176	24.5949	7.07382e-07	3.83748e-06	ENSG00000230061	TRPM2-AS	TRPM2 antisense RNA [Source:HGNC Symbol;Acc:HGNC:50758]
ENSG00000133302	-0.626093	4.66818	24.5945	7.07546e-07	3.83748e-06	ENSG00000133302	SLF1	SMC5-SMC6 complex localization factor 1 [Source:HGNC Symbol;Acc:HGNC:25408]
ENSG00000185187	0.707697	2.06118	24.5931	7.08036e-07	3.83885e-06	ENSG00000185187	SIGIRR	single Ig and TIR domain containing [Source:HGNC Symbol;Acc:HGNC:30575]
ENSG00000159063	-0.629953	6.53008	24.5919	7.08504e-07	3.8401e-06	ENSG00000159063	ALG8	ALG8 alpha-1,3-glucosyltransferase [Source:HGNC Symbol;Acc:HGNC:23161]
ENSG00000135549	1.71094	-1.94589	24.5868	7.10374e-07	3.84895e-06	ENSG00000135549	PKIB	cAMP-dependent protein kinase inhibitor beta [Source:HGNC Symbol;Acc:HGNC:9018]
ENSG00000171055	0.40226	5.10598	24.5805	7.12696e-07	3.859e-06	ENSG00000171055	FEZ2	fasciculation and elongation protein zeta 2 [Source:HGNC Symbol;Acc:HGNC:3660]
ENSG00000143258	-0.423914	4.8916	24.5805	7.12706e-07	3.859e-06	ENSG00000143258	USP21	ubiquitin specific peptidase 21 [Source:HGNC Symbol;Acc:HGNC:12620]
ENSG00000149503	-0.732665	7.21232	24.5615	7.19745e-07	3.89581e-06	ENSG00000149503	INCENP	inner centromere protein [Source:HGNC Symbol;Acc:HGNC:6058]
ENSG00000178605	-0.408412	6.32141	24.5551	7.22136e-07	3.90745e-06	ENSG00000178605	GTPBP6	GTP binding protein 6 (putative) [Source:HGNC Symbol;Acc:HGNC:30189]
ENSG00000283982	-1.8045	-1.33862	24.5509	7.23723e-07	3.91473e-06	ENSG00000283982	AL445623.2	novel transcript
ENSG00000232600	2.37494	-1.95351	24.5331	7.30447e-07	3.94978e-06	ENSG00000232600	TONSL-AS1	TONSL antisense RNA 1 [Source:HGNC Symbol;Acc:HGNC:51556]
ENSG00000008130	-0.377327	6.42031	24.5322	7.30792e-07	3.95032e-06	ENSG00000008130	NADK	NAD kinase [Source:HGNC Symbol;Acc:HGNC:29831]
ENSG00000136231	0.441137	5.68466	24.5235	7.34096e-07	3.96686e-06	ENSG00000136231	IGF2BP3	insulin like growth factor 2 mRNA binding protein 3 [Source:HGNC Symbol;Acc:HGNC:28868]
ENSG00000019169	1.64923	-1.09353	24.5155	7.37148e-07	3.98202e-06	ENSG00000019169	MARCO	macrophage receptor with collagenous structure [Source:HGNC Symbol;Acc:HGNC:6895]
ENSG00000187609	0.75964	2.61903	24.5148	7.374e-07	3.98206e-06	ENSG00000187609	EXD3	exonuclease 3'-5' domain containing 3 [Source:HGNC Symbol;Acc:HGNC:26023]
ENSG00000237605	-1.41287	-1.13859	24.5118	7.38557e-07	3.98698e-06	ENSG00000237605	DYRK3-AS1	DYRK3 antisense RNA 1 [Source:HGNC Symbol;Acc:HGNC:40199]
ENSG00000132323	-0.519106	5.48198	24.5081	7.4e-07	3.99344e-06	ENSG00000132323	ILKAP	ILK associated serine/threonine phosphatase [Source:HGNC Symbol;Acc:HGNC:15566]
ENSG00000275993	0.78218	3.52145	24.501	7.42715e-07	4.00675e-06	ENSG00000275993	SIK1B	salt inducible kinase 1B (putative) [Source:HGNC Symbol;Acc:HGNC:52389]
ENSG00000138018	-0.403454	7.27422	24.4945	7.45206e-07	4.01885e-06	ENSG00000138018	SELENOI	selenoprotein I [Source:HGNC Symbol;Acc:HGNC:29361]
ENSG00000185950	0.869284	5.69411	24.4907	7.46712e-07	4.02563e-06	ENSG00000185950	IRS2	insulin receptor substrate 2 [Source:HGNC Symbol;Acc:HGNC:6126]
ENSG00000254973	1.21378	0.0884415	24.4873	7.48002e-07	4.03125e-06	ENSG00000254973	AC105219.3	novel transcript
ENSG00000095485	-0.466192	5.30402	24.4816	7.50232e-07	4.04192e-06	ENSG00000095485	CWF19L1	CWF19 like cell cycle control factor 1 [Source:HGNC Symbol;Acc:HGNC:25613]
ENSG00000135045	-0.590102	4.58258	24.4751	7.52782e-07	4.05431e-06	ENSG00000135045	C9orf40	chromosome 9 open reading frame 40 [Source:HGNC Symbol;Acc:HGNC:23433]
ENSG00000147669	-0.573508	6.42846	24.4666	7.56108e-07	4.07086e-06	ENSG00000147669	POLR2K	RNA polymerase II, I and III subunit K [Source:HGNC Symbol;Acc:HGNC:9198]
ENSG00000136044	0.356918	5.15509	24.4651	7.56697e-07	4.07269e-06	ENSG00000136044	APPL2	adaptor protein, phosphotyrosine interacting with PH domain and leucine zipper 2 [Source:HGNC Symbol;Acc:HGNC:18242]
ENSG00000183011	-0.513672	5.5673	24.4345	7.68807e-07	4.13649e-06	ENSG00000183011	NAA38	N-alpha-acetyltransferase 38, NatC auxiliary subunit [Source:HGNC Symbol;Acc:HGNC:28212]
ENSG00000162813	-0.384798	6.48485	24.4161	7.76173e-07	4.17473e-06	ENSG00000162813	BPNT1	3'(2'), 5'-bisphosphate nucleotidase 1 [Source:HGNC Symbol;Acc:HGNC:1096]
ENSG00000038295	-0.681548	4.50985	24.4141	7.76974e-07	4.17765e-06	ENSG00000038295	TLL1	tolloid like 1 [Source:HGNC Symbol;Acc:HGNC:11843]
ENSG00000086827	-0.513688	6.06565	24.3869	7.88015e-07	4.23561e-06	ENSG00000086827	ZW10	zw10 kinetochore protein [Source:HGNC Symbol;Acc:HGNC:13194]
ENSG00000237686	1.83263	-1.32309	24.3753	7.92794e-07	4.25989e-06	ENSG00000237686	AL109615.3	novel transcript, antisense to C6orf223
ENSG00000110108	-0.582129	7.78853	24.3716	7.9432e-07	4.26667e-06	ENSG00000110108	TMEM109	transmembrane protein 109 [Source:HGNC Symbol;Acc:HGNC:28771]
ENSG00000104290	-0.53887	4.74916	24.368	7.95777e-07	4.27308e-06	ENSG00000104290	FZD3	frizzled class receptor 3 [Source:HGNC Symbol;Acc:HGNC:4041]
ENSG00000122435	-0.63474	4.22006	24.3663	7.96481e-07	4.27544e-06	ENSG00000122435	TRMT13	tRNA methyltransferase 13 homolog [Source:HGNC Symbol;Acc:HGNC:25502]
ENSG00000234602	-0.76748	2.69071	24.3513	8.02738e-07	4.3076e-06	ENSG00000234602	MCIDAS	multiciliate differentiation and DNA synthesis associated cell cycle protein [Source:HGNC Symbol;Acc:HGNC:40050]
ENSG00000162300	0.499625	4.86857	24.3497	8.03391e-07	4.30968e-06	ENSG00000162300	ZFPL1	zinc finger protein like 1 [Source:HGNC Symbol;Acc:HGNC:12868]
ENSG00000166557	-0.359578	6.753	24.343	8.06207e-07	4.32335e-06	ENSG00000166557	TMED3	transmembrane p24 trafficking protein 3 [Source:HGNC Symbol;Acc:HGNC:28889]
ENSG00000161013	0.500936	8.08126	24.3401	8.07416e-07	4.3284e-06	ENSG00000161013	MGAT4B	alpha-1,3-mannosyl-glycoprotein 4-beta-N-acetylglucosaminyltransferase B [Source:HGNC Symbol;Acc:HGNC:7048]
ENSG00000154146	-0.79326	3.61069	24.3307	8.11365e-07	4.34813e-06	ENSG00000154146	NRGN	neurogranin [Source:HGNC Symbol;Acc:HGNC:8000]
ENSG00000198791	-0.423106	6.95826	24.3191	8.16237e-07	4.37279e-06	ENSG00000198791	CNOT7	CCR4-NOT transcription complex subunit 7 [Source:HGNC Symbol;Acc:HGNC:14101]
ENSG00000178307	-0.405898	4.95518	24.3152	8.1792e-07	4.38036e-06	ENSG00000178307	TMEM11	transmembrane protein 11 [Source:HGNC Symbol;Acc:HGNC:16823]
ENSG00000230091	1.52045	-1.97362	24.3039	8.22713e-07	4.40457e-06	ENSG00000230091	TMEM254-AS1	TMEM254 antisense RNA 1 [Source:HGNC Symbol;Acc:HGNC:27340]
ENSG00000228672	1.26703	-0.730033	24.2986	8.2497e-07	4.4152e-06	ENSG00000228672	PROB1	proline rich basic protein 1 [Source:HGNC Symbol;Acc:HGNC:41906]
ENSG00000167536	-0.606034	3.67673	24.2902	8.286e-07	4.43316e-06	ENSG00000167536	DHRS13	dehydrogenase/reductase 13 [Source:HGNC Symbol;Acc:HGNC:28326]
ENSG00000214279	1.46309	-0.481657	24.2684	8.38007e-07	4.48201e-06	ENSG00000214279	SCART1	scavenger receptor family member expressed on T cells 1 [Source:HGNC Symbol;Acc:HGNC:32411]
ENSG00000169570	-0.61093	3.73771	24.2624	8.40651e-07	4.49467e-06	ENSG00000169570	DTWD2	DTW domain containing 2 [Source:HGNC Symbol;Acc:HGNC:19334]
ENSG00000143578	0.741846	2.8674	24.2573	8.42859e-07	4.50469e-06	ENSG00000143578	CREB3L4	cAMP responsive element binding protein 3 like 4 [Source:HGNC Symbol;Acc:HGNC:18854]
ENSG00000113163	0.469667	5.19599	24.2568	8.43082e-07	4.50469e-06	ENSG00000113163	CERT1	ceramide transporter 1 [Source:HGNC Symbol;Acc:HGNC:2205]
ENSG00000099940	0.387685	5.41192	24.2491	8.46462e-07	4.52071e-06	ENSG00000099940	SNAP29	synaptosome associated protein 29 [Source:HGNC Symbol;Acc:HGNC:11133]
ENSG00000277161	-0.539788	4.73994	24.2485	8.46751e-07	4.52071e-06	ENSG00000277161	PIGW	phosphatidylinositol glycan anchor biosynthesis class W [Source:HGNC Symbol;Acc:HGNC:23213]
ENSG00000184260	-1.06373	-0.0453442	24.2481	8.46919e-07	4.52071e-06	ENSG00000184260	H2AC20	H2A clustered histone 20 [Source:HGNC Symbol;Acc:HGNC:4738]
ENSG00000108556	1.18118	-0.114619	24.241	8.50026e-07	4.5358e-06	ENSG00000108556	CHRNE	cholinergic receptor nicotinic epsilon subunit [Source:HGNC Symbol;Acc:HGNC:1966]
ENSG00000055070	-0.386701	7.44364	24.2388	8.51019e-07	4.53961e-06	ENSG00000055070	SZRD1	SUZ RNA binding domain containing 1 [Source:HGNC Symbol;Acc:HGNC:30232]
ENSG00000159640	2.64343	-2.2341	24.2232	8.57918e-07	4.57491e-06	ENSG00000159640	ACE	angiotensin I converting enzyme [Source:HGNC Symbol;Acc:HGNC:2707]
ENSG00000163521	0.710733	0.991169	24.2185	8.60044e-07	4.58473e-06	ENSG00000163521	GLB1L	galactosidase beta 1 like [Source:HGNC Symbol;Acc:HGNC:28129]
ENSG00000166451	-0.549015	5.79687	24.2081	8.64673e-07	4.60789e-06	ENSG00000166451	CENPN	centromere protein N [Source:HGNC Symbol;Acc:HGNC:30873]
ENSG00000170906	-0.68451	5.30928	24.206	8.65643e-07	4.61154e-06	ENSG00000170906	NDUFA3	NADH:ubiquinone oxidoreductase subunit A3 [Source:HGNC Symbol;Acc:HGNC:7686]
ENSG00000134815	-0.404376	6.33342	24.1985	8.68979e-07	4.62779e-06	ENSG00000134815	DHX34	DExH-box helicase 34 [Source:HGNC Symbol;Acc:HGNC:16719]
ENSG00000196387	1.03399	1.29112	24.1976	8.69401e-07	4.62852e-06	ENSG00000196387	ZNF140	zinc finger protein 140 [Source:HGNC Symbol;Acc:HGNC:12925]
ENSG00000165304	-0.692739	6.50658	24.1924	8.71771e-07	4.63961e-06	ENSG00000165304	MELK	maternal embryonic leucine zipper kinase [Source:HGNC Symbol;Acc:HGNC:16870]
ENSG00000089280	-0.497272	9.26726	24.1759	8.79271e-07	4.67799e-06	ENSG00000089280	FUS	FUS RNA binding protein [Source:HGNC Symbol;Acc:HGNC:4010]
ENSG00000174233	0.662249	4.84574	24.1573	8.87773e-07	4.72167e-06	ENSG00000174233	ADCY6	adenylate cyclase 6 [Source:HGNC Symbol;Acc:HGNC:237]
ENSG00000167720	0.649469	2.14963	24.1533	8.89617e-07	4.72992e-06	ENSG00000167720	SRR	serine racemase [Source:HGNC Symbol;Acc:HGNC:14398]
ENSG00000112146	-0.459142	5.69946	24.1369	8.9724e-07	4.76889e-06	ENSG00000112146	FBXO9	F-box protein 9 [Source:HGNC Symbol;Acc:HGNC:13588]
ENSG00000112787	-0.501327	6.30752	24.1324	8.99355e-07	4.77775e-06	ENSG00000112787	FBRSL1	fibrosin like 1 [Source:HGNC Symbol;Acc:HGNC:29308]
ENSG00000111358	-0.528028	6.0297	24.1321	8.99497e-07	4.77775e-06	ENSG00000111358	GTF2H3	general transcription factor IIH subunit 3 [Source:HGNC Symbol;Acc:HGNC:4657]
ENSG00000277157	-2.45948	-2.69088	24.1297	9.00622e-07	4.78216e-06	ENSG00000277157	H4C4	H4 clustered histone 4 [Source:HGNC Symbol;Acc:HGNC:4782]
ENSG00000242612	0.427248	4.20444	24.1147	9.07664e-07	4.81797e-06	ENSG00000242612	DECR2	2,4-dienoyl-CoA reductase 2 [Source:HGNC Symbol;Acc:HGNC:2754]
ENSG00000215301	-0.553705	8.99911	24.1128	9.08555e-07	4.82112e-06	ENSG00000215301	DDX3X	DEAD-box helicase 3 X-linked [Source:HGNC Symbol;Acc:HGNC:2745]
ENSG00000139508	0.706466	4.34145	24.1119	9.0897e-07	4.82174e-06	ENSG00000139508	SLC46A3	solute carrier family 46 member 3 [Source:HGNC Symbol;Acc:HGNC:27501]
ENSG00000233818	2.76979	-1.33254	24.1046	9.124e-07	4.83835e-06	ENSG00000233818	AP000695.2	novel transcript
ENSG00000153933	-0.52973	4.78182	24.0991	9.15019e-07	4.85063e-06	ENSG00000153933	DGKE	diacylglycerol kinase epsilon [Source:HGNC Symbol;Acc:HGNC:2852]
ENSG00000171017	0.397672	5.2157	24.0985	9.15316e-07	4.85063e-06	ENSG00000171017	LRRC8E	leucine rich repeat containing 8 VRAC subunit E [Source:HGNC Symbol;Acc:HGNC:26272]
ENSG00000185551	-0.477692	5.13042	24.0966	9.16203e-07	4.85375e-06	ENSG00000185551	NR2F2	nuclear receptor subfamily 2 group F member 2 [Source:HGNC Symbol;Acc:HGNC:7976]
ENSG00000273416	-1.50911	-1.84886	24.0944	9.17249e-07	4.85655e-06	ENSG00000273416	AL732292.2	novel transcript
ENSG00000132849	0.446889	5.95488	24.0943	9.17332e-07	4.85655e-06	ENSG00000132849	PATJ	PATJ crumbs cell polarity complex component [Source:HGNC Symbol;Acc:HGNC:28881]
ENSG00000197429	0.467226	3.97196	24.0861	9.21233e-07	4.87561e-06	ENSG00000197429	IPP	intracisternal A particle-promoted polypeptide [Source:HGNC Symbol;Acc:HGNC:6108]
ENSG00000105643	0.628912	4.6914	24.0836	9.22419e-07	4.88029e-06	ENSG00000105643	ARRDC2	arrestin domain containing 2 [Source:HGNC Symbol;Acc:HGNC:25225]
ENSG00000148400	-0.601361	6.93243	24.0761	9.26031e-07	4.8978e-06	ENSG00000148400	NOTCH1	notch receptor 1 [Source:HGNC Symbol;Acc:HGNC:7881]
ENSG00000134809	-0.632755	5.86983	24.0754	9.26369e-07	4.89799e-06	ENSG00000134809	TIMM10	translocase of inner mitochondrial membrane 10 [Source:HGNC Symbol;Acc:HGNC:11814]
ENSG00000120925	0.522173	4.51636	24.0634	9.32156e-07	4.92698e-06	ENSG00000120925	RNF170	ring finger protein 170 [Source:HGNC Symbol;Acc:HGNC:25358]
ENSG00000189057	-1.27339	6.44528	24.0535	9.36943e-07	4.94969e-06	ENSG00000189057	FAM111B	family with sequence similarity 111 member B [Source:HGNC Symbol;Acc:HGNC:24200]
ENSG00000117054	-0.358449	5.98857	24.0533	9.37065e-07	4.94969e-06	ENSG00000117054	ACADM	acyl-CoA dehydrogenase medium chain [Source:HGNC Symbol;Acc:HGNC:89]
ENSG00000268797	1.0532	0.390286	24.0504	9.38451e-07	4.9554e-06	ENSG00000268797	AC008537.1	novel protein
ENSG00000267523	-1.9462	-2.06955	24.0414	9.42872e-07	4.97712e-06	ENSG00000267523	AC008735.2	novel transcript, antisense to U2AF2A
ENSG00000261183	0.853183	2.28993	24.0392	9.43957e-07	4.98123e-06	ENSG00000261183	SPINT1-AS1	SPINT1 antisense RNA 1 [Source:HGNC Symbol;Acc:HGNC:53162]
ENSG00000189046	-0.663953	5.15518	24.0367	9.45173e-07	4.98602e-06	ENSG00000189046	ALKBH2	alkB homolog 2, alpha-ketoglutarate dependent dioxygenase [Source:HGNC Symbol;Acc:HGNC:32487]
ENSG00000185634	1.56884	-0.72542	24.0319	9.47515e-07	4.99675e-06	ENSG00000185634	SHC4	SHC adaptor protein 4 [Source:HGNC Symbol;Acc:HGNC:16743]
ENSG00000277791	-0.641645	7.26347	24.0269	9.49993e-07	5.00818e-06	ENSG00000277791	PSMB3	proteasome 20S subunit beta 3 [Source:HGNC Symbol;Acc:HGNC:9540]
ENSG00000187051	-0.363681	5.96686	24.0233	9.51782e-07	5.01497e-06	ENSG00000187051	RPS19BP1	ribosomal protein S19 binding protein 1 [Source:HGNC Symbol;Acc:HGNC:28749]
ENSG00000234825	-0.582681	2.41444	24.023	9.519e-07	5.01497e-06	ENSG00000234825	XRCC6P2	X-ray repair cross complementing 6 pseudogene 2 [Source:HGNC Symbol;Acc:HGNC:45184]
ENSG00000160124	-0.84444	5.23593	23.9959	9.65417e-07	5.08453e-06	ENSG00000160124	CCDC58	coiled-coil domain containing 58 [Source:HGNC Symbol;Acc:HGNC:31136]
ENSG00000131495	-0.554262	5.91376	23.9844	9.71199e-07	5.11332e-06	ENSG00000131495	NDUFA2	NADH:ubiquinone oxidoreductase subunit A2 [Source:HGNC Symbol;Acc:HGNC:7685]
ENSG00000170876	0.345352	5.3993	23.9826	9.72125e-07	5.11653e-06	ENSG00000170876	TMEM43	transmembrane protein 43 [Source:HGNC Symbol;Acc:HGNC:28472]
ENSG00000063180	1.32548	-0.0620822	23.9787	9.74087e-07	5.12519e-06	ENSG00000063180	CA11	carbonic anhydrase 11 [Source:HGNC Symbol;Acc:HGNC:1370]
ENSG00000116213	-0.394309	4.89603	23.9679	9.79572e-07	5.15238e-06	ENSG00000116213	WRAP73	WD repeat containing, antisense to TP73 [Source:HGNC Symbol;Acc:HGNC:12759]
ENSG00000072364	0.534583	7.59938	23.9672	9.79895e-07	5.1524e-06	ENSG00000072364	AFF4	AF4/FMR2 family member 4 [Source:HGNC Symbol;Acc:HGNC:17869]
ENSG00000106089	0.664356	4.28074	23.9545	9.86399e-07	5.18492e-06	ENSG00000106089	STX1A	syntaxin 1A [Source:HGNC Symbol;Acc:HGNC:11433]
ENSG00000110944	1.80817	-0.596025	23.9357	9.96076e-07	5.23409e-06	ENSG00000110944	IL23A	interleukin 23 subunit alpha [Source:HGNC Symbol;Acc:HGNC:15488]
ENSG00000178445	-0.848898	1.76312	23.9337	9.97104e-07	5.23779e-06	ENSG00000178445	GLDC	glycine decarboxylase [Source:HGNC Symbol;Acc:HGNC:4313]
ENSG00000135775	-0.563272	6.0106	23.9324	9.97764e-07	5.23956e-06	ENSG00000135775	COG2	component of oligomeric golgi complex 2 [Source:HGNC Symbol;Acc:HGNC:6546]
ENSG00000196408	1.12677	-0.678596	23.9303	9.98851e-07	5.24356e-06	ENSG00000196408	NOXO1	NADPH oxidase organizer 1 [Source:HGNC Symbol;Acc:HGNC:19404]
ENSG00000196586	0.431873	6.1296	23.9106	1.00914e-06	5.29583e-06	ENSG00000196586	MYO6	myosin VI [Source:HGNC Symbol;Acc:HGNC:7605]
ENSG00000136010	1.13212	6.91474	23.8993	1.01507e-06	5.32528e-06	ENSG00000136010	ALDH1L2	aldehyde dehydrogenase 1 family member L2 [Source:HGNC Symbol;Acc:HGNC:26777]
ENSG00000272896	1.18514	-1.25995	23.8972	1.01617e-06	5.3293e-06	ENSG00000272896	AL355987.3	novel protein
ENSG00000156136	-0.661331	5.50421	23.8928	1.0185e-06	5.33979e-06	ENSG00000156136	DCK	deoxycytidine kinase [Source:HGNC Symbol;Acc:HGNC:2704]
ENSG00000172500	0.436207	6.25072	23.8914	1.01924e-06	5.34196e-06	ENSG00000172500	FIBP	FGF1 intracellular binding protein [Source:HGNC Symbol;Acc:HGNC:3705]
ENSG00000156463	-0.826062	4.91449	23.8866	1.0218e-06	5.35363e-06	ENSG00000156463	SH3RF2	SH3 domain containing ring finger 2 [Source:HGNC Symbol;Acc:HGNC:26299]
ENSG00000240024	0.89802	1.88883	23.8835	1.02347e-06	5.36066e-06	ENSG00000240024	LINC00888	long intergenic non-protein coding RNA 888 [Source:HGNC Symbol;Acc:HGNC:48575]
ENSG00000156709	-0.405249	6.14211	23.8797	1.02545e-06	5.36928e-06	ENSG00000156709	AIFM1	apoptosis inducing factor mitochondria associated 1 [Source:HGNC Symbol;Acc:HGNC:8768]
ENSG00000173275	0.697669	2.5831	23.8718	1.02969e-06	5.38975e-06	ENSG00000173275	ZNF449	zinc finger protein 449 [Source:HGNC Symbol;Acc:HGNC:21039]
ENSG00000011007	-0.443898	6.81797	23.8708	1.03021e-06	5.39072e-06	ENSG00000011007	ELOA	elongin A [Source:HGNC Symbol;Acc:HGNC:11620]
ENSG00000234869	2.08761	-2.10032	23.8674	1.03203e-06	5.39849e-06	ENSG00000234869	AL021392.1	novel transcript
ENSG00000165416	-0.386143	6.84491	23.8642	1.03377e-06	5.40584e-06	ENSG00000165416	SUGT1	SGT1 homolog, MIS12 kinetochore complex assembly cochaperone [Source:HGNC Symbol;Acc:HGNC:16987]
ENSG00000152413	-0.520351	5.40262	23.8616	1.03518e-06	5.41033e-06	ENSG00000152413	HOMER1	homer scaffold protein 1 [Source:HGNC Symbol;Acc:HGNC:17512]
ENSG00000122882	-0.438452	5.54979	23.8614	1.0353e-06	5.41033e-06	ENSG00000122882	ECD	ecdysoneless cell cycle regulator [Source:HGNC Symbol;Acc:HGNC:17029]
ENSG00000100522	-0.468731	7.34653	23.8588	1.03666e-06	5.4157e-06	ENSG00000100522	GNPNAT1	glucosamine-phosphate N-acetyltransferase 1 [Source:HGNC Symbol;Acc:HGNC:19980]
ENSG00000163710	-0.840573	2.70691	23.854	1.03927e-06	5.42759e-06	ENSG00000163710	PCOLCE2	procollagen C-endopeptidase enhancer 2 [Source:HGNC Symbol;Acc:HGNC:8739]
ENSG00000096384	-0.535531	10.9572	23.8477	1.04268e-06	5.44364e-06	ENSG00000096384	HSP90AB1	heat shock protein 90 alpha family class B member 1 [Source:HGNC Symbol;Acc:HGNC:5258]
ENSG00000102804	0.833222	7.70736	23.8427	1.04536e-06	5.45587e-06	ENSG00000102804	TSC22D1	TSC22 domain family member 1 [Source:HGNC Symbol;Acc:HGNC:16826]
ENSG00000165175	0.703054	6.01886	23.8259	1.05452e-06	5.50192e-06	ENSG00000165175	MID1IP1	MID1 interacting protein 1 [Source:HGNC Symbol;Acc:HGNC:20715]
ENSG00000269069	1.2322	-1.76018	23.8235	1.05586e-06	5.50714e-06	ENSG00000269069	AC007842.1	protein associated with topoisomerase II homolog 1 (yeast) (PATL1) pseudogene
ENSG00000184489	1.33592	1.04619	23.7963	1.07089e-06	5.58371e-06	ENSG00000184489	PTP4A3	protein tyrosine phosphatase 4A3 [Source:HGNC Symbol;Acc:HGNC:9636]
ENSG00000122376	-0.412435	5.298	23.7645	1.08873e-06	5.6749e-06	ENSG00000122376	SHLD2	shieldin complex subunit 2 [Source:HGNC Symbol;Acc:HGNC:28773]
ENSG00000197405	2.61838	-1.29085	23.7601	1.09121e-06	5.68564e-06	ENSG00000197405	C5AR1	complement C5a receptor 1 [Source:HGNC Symbol;Acc:HGNC:1338]
ENSG00000151576	-0.46195	5.60651	23.7596	1.09149e-06	5.68564e-06	ENSG00000151576	QTRT2	queuine tRNA-ribosyltransferase accessory subunit 2 [Source:HGNC Symbol;Acc:HGNC:25771]
ENSG00000143033	-0.549764	4.811	23.7543	1.09449e-06	5.69944e-06	ENSG00000143033	MTF2	metal response element binding transcription factor 2 [Source:HGNC Symbol;Acc:HGNC:29535]
ENSG00000125266	0.37778	7.50765	23.7531	1.09517e-06	5.70115e-06	ENSG00000125266	EFNB2	ephrin B2 [Source:HGNC Symbol;Acc:HGNC:3227]
ENSG00000172071	0.512433	4.03347	23.7456	1.09946e-06	5.72166e-06	ENSG00000172071	EIF2AK3	eukaryotic translation initiation factor 2 alpha kinase 3 [Source:HGNC Symbol;Acc:HGNC:3255]
ENSG00000126698	-0.426281	6.94731	23.7442	1.10029e-06	5.72413e-06	ENSG00000126698	DNAJC8	DnaJ heat shock protein family (Hsp40) member C8 [Source:HGNC Symbol;Acc:HGNC:15470]
ENSG00000165233	0.459629	4.15682	23.743	1.10097e-06	5.7258e-06	ENSG00000165233	CARD19	caspase recruitment domain family member 19 [Source:HGNC Symbol;Acc:HGNC:28148]
ENSG00000119686	1.0613	-0.498131	23.7394	1.10298e-06	5.73427e-06	ENSG00000119686	FLVCR2	FLVCR heme transporter 2 [Source:HGNC Symbol;Acc:HGNC:20105]
ENSG00000125967	0.756963	3.44775	23.7389	1.1033e-06	5.73427e-06	ENSG00000125967	NECAB3	N-terminal EF-hand calcium binding protein 3 [Source:HGNC Symbol;Acc:HGNC:15851]
ENSG00000180263	0.607826	5.65833	23.7296	1.10867e-06	5.76029e-06	ENSG00000180263	FGD6	FYVE, RhoGEF and PH domain containing 6 [Source:HGNC Symbol;Acc:HGNC:21740]
ENSG00000125629	0.59451	3.98739	23.7171	1.11584e-06	5.79571e-06	ENSG00000125629	INSIG2	insulin induced gene 2 [Source:HGNC Symbol;Acc:HGNC:20452]
ENSG00000166313	0.814974	1.08359	23.7142	1.11755e-06	5.80272e-06	ENSG00000166313	APBB1	amyloid beta precursor protein binding family B member 1 [Source:HGNC Symbol;Acc:HGNC:581]
ENSG00000005801	-0.577871	4.82625	23.712	1.11884e-06	5.80758e-06	ENSG00000005801	ZNF195	zinc finger protein 195 [Source:HGNC Symbol;Acc:HGNC:12986]
ENSG00000003509	-0.475548	4.30781	23.6996	1.12604e-06	5.84305e-06	ENSG00000003509	NDUFAF7	NADH:ubiquinone oxidoreductase complex assembly factor 7 [Source:HGNC Symbol;Acc:HGNC:28816]
ENSG00000088888	0.458887	7.40289	23.6874	1.13325e-06	5.87859e-06	ENSG00000088888	MAVS	mitochondrial antiviral signaling protein [Source:HGNC Symbol;Acc:HGNC:29233]
ENSG00000112599	1.02123	-0.364054	23.6642	1.14696e-06	5.94782e-06	ENSG00000112599	GUCA1B	guanylate cyclase activator 1B [Source:HGNC Symbol;Acc:HGNC:4679]
ENSG00000276043	-0.873565	7.18223	23.6607	1.14907e-06	5.95684e-06	ENSG00000276043	UHRF1	ubiquitin like with PHD and ring finger domains 1 [Source:HGNC Symbol;Acc:HGNC:12556]
ENSG00000181544	-0.84771	4.0532	23.6515	1.15455e-06	5.98186e-06	ENSG00000181544	FANCB	FA complementation group B [Source:HGNC Symbol;Acc:HGNC:3583]
ENSG00000117115	1.62217	-0.90916	23.6514	1.15463e-06	5.98186e-06	ENSG00000117115	PADI2	peptidyl arginine deiminase 2 [Source:HGNC Symbol;Acc:HGNC:18341]
ENSG00000134900	-0.427564	6.85595	23.6481	1.15658e-06	5.99004e-06	ENSG00000134900	TPP2	tripeptidyl peptidase 2 [Source:HGNC Symbol;Acc:HGNC:12016]
ENSG00000196208	1.28445	0.46807	23.6353	1.16433e-06	6.02822e-06	ENSG00000196208	GREB1	growth regulating estrogen receptor binding 1 [Source:HGNC Symbol;Acc:HGNC:24885]
ENSG00000187257	-0.417668	5.70193	23.6194	1.174e-06	6.07638e-06	ENSG00000187257	RSBN1L	round spermatid basic protein 1 like [Source:HGNC Symbol;Acc:HGNC:24765]
ENSG00000139597	1.70579	0.152236	23.6075	1.18128e-06	6.11209e-06	ENSG00000139597	N4BP2L1	NEDD4 binding protein 2 like 1 [Source:HGNC Symbol;Acc:HGNC:25037]
ENSG00000187105	1.51279	-1.0338	23.6024	1.18443e-06	6.1264e-06	ENSG00000187105	HEATR4	HEAT repeat containing 4 [Source:HGNC Symbol;Acc:HGNC:16761]
ENSG00000090060	-0.480102	8.39098	23.5857	1.19471e-06	6.17763e-06	ENSG00000090060	PAPOLA	poly(A) polymerase alpha [Source:HGNC Symbol;Acc:HGNC:14981]
ENSG00000065361	0.82541	2.02359	23.5827	1.19656e-06	6.18521e-06	ENSG00000065361	ERBB3	erb-b2 receptor tyrosine kinase 3 [Source:HGNC Symbol;Acc:HGNC:3431]
ENSG00000127528	1.30225	0.0866087	23.5793	1.19871e-06	6.19435e-06	ENSG00000127528	KLF2	Kruppel like factor 2 [Source:HGNC Symbol;Acc:HGNC:6347]
ENSG00000164934	-0.554745	7.82769	23.5773	1.19992e-06	6.19864e-06	ENSG00000164934	DCAF13	DDB1 and CUL4 associated factor 13 [Source:HGNC Symbol;Acc:HGNC:24535]
ENSG00000183020	0.396081	6.35303	23.5714	1.2036e-06	6.21568e-06	ENSG00000183020	AP2A2	adaptor related protein complex 2 subunit alpha 2 [Source:HGNC Symbol;Acc:HGNC:562]
ENSG00000186472	1.16674	3.67084	23.5553	1.21375e-06	6.26607e-06	ENSG00000186472	PCLO	piccolo presynaptic cytomatrix protein [Source:HGNC Symbol;Acc:HGNC:13406]
ENSG00000166197	-0.640368	8.61739	23.5512	1.21634e-06	6.27743e-06	ENSG00000166197	NOLC1	nucleolar and coiled-body phosphoprotein 1 [Source:HGNC Symbol;Acc:HGNC:15608]
ENSG00000198492	-0.37147	6.79893	23.5495	1.21741e-06	6.28099e-06	ENSG00000198492	YTHDF2	YTH N6-methyladenosine RNA binding protein 2 [Source:HGNC Symbol;Acc:HGNC:31675]
ENSG00000043591	0.984293	0.0644192	23.5463	1.21946e-06	6.28955e-06	ENSG00000043591	ADRB1	adrenoceptor beta 1 [Source:HGNC Symbol;Acc:HGNC:285]
ENSG00000066422	-0.346132	5.73457	23.5367	1.22554e-06	6.3189e-06	ENSG00000066422	ZBTB11	zinc finger and BTB domain containing 11 [Source:HGNC Symbol;Acc:HGNC:16740]
ENSG00000120333	-0.392893	5.02584	23.5356	1.22622e-06	6.32037e-06	ENSG00000120333	MRPS14	mitochondrial ribosomal protein S14 [Source:HGNC Symbol;Acc:HGNC:14049]
ENSG00000233073	1.57801	-2.35689	23.5332	1.22777e-06	6.32636e-06	ENSG00000233073	GRM3-AS1	GRM3 antisense RNA 1 [Source:HGNC Symbol;Acc:HGNC:40264]
ENSG00000105289	3.16829	-1.82409	23.5268	1.23184e-06	6.34532e-06	ENSG00000105289	TJP3	tight junction protein 3 [Source:HGNC Symbol;Acc:HGNC:11829]
ENSG00000115318	-0.822905	1.87882	23.5117	1.24159e-06	6.39352e-06	ENSG00000115318	LOXL3	lysyl oxidase like 3 [Source:HGNC Symbol;Acc:HGNC:13869]
ENSG00000136146	-0.415154	5.98467	23.5102	1.24251e-06	6.39621e-06	ENSG00000136146	MED4	mediator complex subunit 4 [Source:HGNC Symbol;Acc:HGNC:17903]
ENSG00000259663	1.47434	-1.87849	23.5075	1.24427e-06	6.40323e-06	ENSG00000259663	AC010478.1	novel transcript, antisense to ISL1
ENSG00000105376	1.87145	-0.0920732	23.5044	1.24629e-06	6.41161e-06	ENSG00000105376	ICAM5	intercellular adhesion molecule 5 [Source:HGNC Symbol;Acc:HGNC:5348]
ENSG00000206341	0.793945	1.71664	23.497	1.25107e-06	6.43412e-06	ENSG00000206341	HLA-H	major histocompatibility complex, class I, H (pseudogene) [Source:HGNC Symbol;Acc:HGNC:4965]
ENSG00000003249	1.09935	0.909381	23.4931	1.25363e-06	6.44527e-06	ENSG00000003249	DBNDD1	dysbindin domain containing 1 [Source:HGNC Symbol;Acc:HGNC:28455]
ENSG00000163535	-0.750718	5.72974	23.4886	1.25654e-06	6.45815e-06	ENSG00000163535	SGO2	shugoshin 2 [Source:HGNC Symbol;Acc:HGNC:30812]
ENSG00000136492	-0.757983	5.14138	23.4842	1.25944e-06	6.47102e-06	ENSG00000136492	BRIP1	BRCA1 interacting protein C-terminal helicase 1 [Source:HGNC Symbol;Acc:HGNC:20473]
ENSG00000279965	-2.05228	-2.03228	23.4796	1.26248e-06	6.4846e-06	ENSG00000279965	AL390755.2	TEC
ENSG00000138829	-0.763181	7.48302	23.4736	1.26641e-06	6.50272e-06	ENSG00000138829	FBN2	fibrillin 2 [Source:HGNC Symbol;Acc:HGNC:3604]
ENSG00000117859	0.386987	6.70895	23.4683	1.2699e-06	6.51856e-06	ENSG00000117859	OSBPL9	oxysterol binding protein like 9 [Source:HGNC Symbol;Acc:HGNC:16386]
ENSG00000092201	-0.571148	8.28198	23.4645	1.27243e-06	6.52949e-06	ENSG00000092201	SUPT16H	SPT16 homolog, facilitates chromatin remodeling subunit [Source:HGNC Symbol;Acc:HGNC:11465]
ENSG00000137474	2.10004	-2.30378	23.4608	1.27482e-06	6.53965e-06	ENSG00000137474	MYO7A	myosin VIIA [Source:HGNC Symbol;Acc:HGNC:7606]
ENSG00000185627	-0.455612	7.24878	23.4581	1.27665e-06	6.54698e-06	ENSG00000185627	PSMD13	proteasome 26S subunit, non-ATPase 13 [Source:HGNC Symbol;Acc:HGNC:9558]
ENSG00000287218	1.9311	-2.40332	23.4514	1.28109e-06	6.56765e-06	ENSG00000287218	AL359962.3	novel transcript, antisense to CD247
ENSG00000062485	-0.502636	8.09983	23.4482	1.28324e-06	6.5766e-06	ENSG00000062485	CS	citrate synthase [Source:HGNC Symbol;Acc:HGNC:2422]
ENSG00000007255	0.953461	1.63182	23.4465	1.28438e-06	6.58034e-06	ENSG00000007255	TRAPPC6A	trafficking protein particle complex 6A [Source:HGNC Symbol;Acc:HGNC:23069]
ENSG00000004864	-0.37115	6.90481	23.4293	1.2959e-06	6.63726e-06	ENSG00000004864	SLC25A13	solute carrier family 25 member 13 [Source:HGNC Symbol;Acc:HGNC:10983]
ENSG00000133789	0.626461	5.72642	23.4271	1.29739e-06	6.64284e-06	ENSG00000133789	SWAP70	switching B cell complex subunit SWAP70 [Source:HGNC Symbol;Acc:HGNC:17070]
ENSG00000124587	0.539881	5.36192	23.4264	1.29787e-06	6.64316e-06	ENSG00000124587	PEX6	peroxisomal biogenesis factor 6 [Source:HGNC Symbol;Acc:HGNC:8859]
ENSG00000005448	0.53405	3.56958	23.421	1.3015e-06	6.65964e-06	ENSG00000005448	WDR54	WD repeat domain 54 [Source:HGNC Symbol;Acc:HGNC:25770]
ENSG00000073803	-0.460987	3.86886	23.4169	1.30431e-06	6.67192e-06	ENSG00000073803	MAP3K13	mitogen-activated protein kinase kinase kinase 13 [Source:HGNC Symbol;Acc:HGNC:6852]
ENSG00000183765	-0.741449	4.76705	23.4136	1.30654e-06	6.6812e-06	ENSG00000183765	CHEK2	checkpoint kinase 2 [Source:HGNC Symbol;Acc:HGNC:16627]
ENSG00000113790	0.747565	3.01072	23.4096	1.3092e-06	6.69272e-06	ENSG00000113790	EHHADH	enoyl-CoA hydratase and 3-hydroxyacyl CoA dehydrogenase [Source:HGNC Symbol;Acc:HGNC:3247]
ENSG00000011021	0.709287	3.99746	23.4044	1.31279e-06	6.70897e-06	ENSG00000011021	CLCN6	chloride voltage-gated channel 6 [Source:HGNC Symbol;Acc:HGNC:2024]
ENSG00000126226	-0.60513	6.15502	23.3941	1.31985e-06	6.74288e-06	ENSG00000126226	PCID2	PCI domain containing 2 [Source:HGNC Symbol;Acc:HGNC:25653]
ENSG00000145214	0.626192	4.72111	23.3885	1.32369e-06	6.76039e-06	ENSG00000145214	DGKQ	diacylglycerol kinase theta [Source:HGNC Symbol;Acc:HGNC:2856]
ENSG00000196975	0.420289	6.78606	23.3845	1.32644e-06	6.77229e-06	ENSG00000196975	ANXA4	annexin A4 [Source:HGNC Symbol;Acc:HGNC:542]
ENSG00000007047	0.494827	5.26943	23.3602	1.34328e-06	6.85409e-06	ENSG00000007047	MARK4	microtubule affinity regulating kinase 4 [Source:HGNC Symbol;Acc:HGNC:13538]
ENSG00000139174	-0.689903	4.79557	23.3602	1.34331e-06	6.85409e-06	ENSG00000139174	PRICKLE1	prickle planar cell polarity protein 1 [Source:HGNC Symbol;Acc:HGNC:17019]
ENSG00000086717	2.21965	-1.67181	23.3492	1.351e-06	6.89119e-06	ENSG00000086717	PPEF1	protein phosphatase with EF-hand domain 1 [Source:HGNC Symbol;Acc:HGNC:9243]
ENSG00000180773	-0.397732	6.28954	23.3377	1.35908e-06	6.93018e-06	ENSG00000180773	SLC36A4	solute carrier family 36 member 4 [Source:HGNC Symbol;Acc:HGNC:19660]
ENSG00000151693	0.360416	7.01424	23.3357	1.36048e-06	6.93514e-06	ENSG00000151693	ASAP2	ArfGAP with SH3 domain, ankyrin repeat and PH domain 2 [Source:HGNC Symbol;Acc:HGNC:2721]
ENSG00000116017	0.728951	4.24388	23.3311	1.3638e-06	6.94989e-06	ENSG00000116017	ARID3A	AT-rich interaction domain 3A [Source:HGNC Symbol;Acc:HGNC:3031]
ENSG00000063660	0.651616	6.47946	23.3291	1.36518e-06	6.95473e-06	ENSG00000063660	GPC1	glypican 1 [Source:HGNC Symbol;Acc:HGNC:4449]
ENSG00000204634	0.48406	5.4989	23.3276	1.36627e-06	6.9581e-06	ENSG00000204634	TBC1D8	TBC1 domain family member 8 [Source:HGNC Symbol;Acc:HGNC:17791]
ENSG00000164796	-0.748278	2.97799	23.2907	1.39275e-06	7.0907e-06	ENSG00000164796	CSMD3	CUB and Sushi multiple domains 3 [Source:HGNC Symbol;Acc:HGNC:19291]
ENSG00000163322	0.562286	3.91278	23.2782	1.40179e-06	7.13452e-06	ENSG00000163322	ABRAXAS1	abraxas 1, BRCA1 A complex subunit [Source:HGNC Symbol;Acc:HGNC:25829]
ENSG00000250571	0.94687	1.38273	23.2771	1.4026e-06	7.13638e-06	ENSG00000250571	GLI4	GLI family zinc finger 4 [Source:HGNC Symbol;Acc:HGNC:4320]
ENSG00000206538	0.852016	5.14941	23.275	1.40414e-06	7.14198e-06	ENSG00000206538	VGLL3	vestigial like family member 3 [Source:HGNC Symbol;Acc:HGNC:24327]
ENSG00000141527	1.96543	-2.90957	23.2734	1.40527e-06	7.14546e-06	ENSG00000141527	CARD14	caspase recruitment domain family member 14 [Source:HGNC Symbol;Acc:HGNC:16446]
ENSG00000272556	0.796524	0.852809	23.2717	1.40654e-06	7.14972e-06	ENSG00000272556	GTF2IP13	general transcription factor IIi pseudogene 13 [Source:HGNC Symbol;Acc:HGNC:51725]
ENSG00000026559	1.30792	3.53903	23.2698	1.40793e-06	7.15399e-06	ENSG00000026559	KCNG1	potassium voltage-gated channel modifier subfamily G member 1 [Source:HGNC Symbol;Acc:HGNC:6248]
ENSG00000170776	0.768445	5.46327	23.2693	1.40827e-06	7.15399e-06	ENSG00000170776	AKAP13	A-kinase anchoring protein 13 [Source:HGNC Symbol;Acc:HGNC:371]
ENSG00000172172	-0.64034	6.78683	23.2654	1.41118e-06	7.16651e-06	ENSG00000172172	MRPL13	mitochondrial ribosomal protein L13 [Source:HGNC Symbol;Acc:HGNC:14278]
ENSG00000247516	-0.834369	2.30015	23.2619	1.4137e-06	7.17709e-06	ENSG00000247516	MIR4458HG	MIR4458 host gene [Source:HGNC Symbol;Acc:HGNC:49008]
ENSG00000149646	-0.804857	1.5998	23.2545	1.4192e-06	7.20272e-06	ENSG00000149646	CNBD2	cyclic nucleotide binding domain containing 2 [Source:HGNC Symbol;Acc:HGNC:16145]
ENSG00000119004	0.46308	4.48105	23.2484	1.42371e-06	7.22338e-06	ENSG00000119004	CYP20A1	cytochrome P450 family 20 subfamily A member 1 [Source:HGNC Symbol;Acc:HGNC:20576]
ENSG00000160753	-0.427714	5.84374	23.245	1.42624e-06	7.23395e-06	ENSG00000160753	RUSC1	RUN and SH3 domain containing 1 [Source:HGNC Symbol;Acc:HGNC:17153]
ENSG00000230124	-0.362656	6.59614	23.2377	1.43165e-06	7.25912e-06	ENSG00000230124	ACBD6	acyl-CoA binding domain containing 6 [Source:HGNC Symbol;Acc:HGNC:23339]
ENSG00000083635	-0.603042	4.91263	23.2358	1.43303e-06	7.2638e-06	ENSG00000083635	NUFIP1	nuclear FMR1 interacting protein 1 [Source:HGNC Symbol;Acc:HGNC:8057]
ENSG00000117632	-0.641709	8.19679	23.2245	1.44151e-06	7.3045e-06	ENSG00000117632	STMN1	stathmin 1 [Source:HGNC Symbol;Acc:HGNC:6510]
ENSG00000127507	0.655338	3.89507	23.216	1.44787e-06	7.33445e-06	ENSG00000127507	ADGRE2	adhesion G protein-coupled receptor E2 [Source:HGNC Symbol;Acc:HGNC:3337]
ENSG00000160211	0.677712	6.39324	23.2023	1.45819e-06	7.38443e-06	ENSG00000160211	G6PD	glucose-6-phosphate dehydrogenase [Source:HGNC Symbol;Acc:HGNC:4057]
ENSG00000109113	-0.40316	7.06456	23.1963	1.4628e-06	7.40543e-06	ENSG00000109113	RAB34	RAB34, member RAS oncogene family [Source:HGNC Symbol;Acc:HGNC:16519]
ENSG00000149091	-0.390425	6.7208	23.193	1.4653e-06	7.41579e-06	ENSG00000149091	DGKZ	diacylglycerol kinase zeta [Source:HGNC Symbol;Acc:HGNC:2857]
ENSG00000164136	0.874252	1.10006	23.1907	1.46703e-06	7.42224e-06	ENSG00000164136	IL15	interleukin 15 [Source:HGNC Symbol;Acc:HGNC:5977]
ENSG00000120885	0.842534	1.80532	23.1848	1.47158e-06	7.44292e-06	ENSG00000120885	CLU	clusterin [Source:HGNC Symbol;Acc:HGNC:2095]
ENSG00000183696	1.242	7.48687	23.1809	1.47452e-06	7.45548e-06	ENSG00000183696	UPP1	uridine phosphorylase 1 [Source:HGNC Symbol;Acc:HGNC:12576]
ENSG00000177602	-0.812601	4.23489	23.1786	1.4763e-06	7.46213e-06	ENSG00000177602	HASPIN	histone H3 associated protein kinase [Source:HGNC Symbol;Acc:HGNC:19682]
ENSG00000134324	0.669605	6.25698	23.169	1.48371e-06	7.49725e-06	ENSG00000134324	LPIN1	lipin 1 [Source:HGNC Symbol;Acc:HGNC:13345]
ENSG00000205592	-2.09982	-1.04632	23.1665	1.48559e-06	7.50442e-06	ENSG00000205592	MUC19	mucin 19, oligomeric [Source:HGNC Symbol;Acc:HGNC:14362]
ENSG00000047644	0.448235	5.4239	23.1655	1.48642e-06	7.50626e-06	ENSG00000047644	WWC3	WWC family member 3 [Source:HGNC Symbol;Acc:HGNC:29237]
ENSG00000127989	-0.594219	4.77398	23.1631	1.48823e-06	7.51306e-06	ENSG00000127989	MTERF1	mitochondrial transcription termination factor 1 [Source:HGNC Symbol;Acc:HGNC:21463]
ENSG00000165813	0.418439	4.97407	23.1537	1.49553e-06	7.54756e-06	ENSG00000165813	CCDC186	coiled-coil domain containing 186 [Source:HGNC Symbol;Acc:HGNC:24349]
ENSG00000125676	-0.324694	6.37236	23.1403	1.506e-06	7.5962e-06	ENSG00000125676	THOC2	THO complex 2 [Source:HGNC Symbol;Acc:HGNC:19073]
ENSG00000070718	-0.478037	4.66973	23.1402	1.50611e-06	7.5962e-06	ENSG00000070718	AP3M2	adaptor related protein complex 3 subunit mu 2 [Source:HGNC Symbol;Acc:HGNC:570]
ENSG00000177830	-0.438214	6.37831	23.115	1.52592e-06	7.69374e-06	ENSG00000177830	CHID1	chitinase domain containing 1 [Source:HGNC Symbol;Acc:HGNC:28474]
ENSG00000136463	-0.432552	5.33124	23.1032	1.53534e-06	7.73883e-06	ENSG00000136463	TACO1	translational activator of cytochrome c oxidase I [Source:HGNC Symbol;Acc:HGNC:24316]
ENSG00000123552	-0.501817	4.73863	23.0982	1.53933e-06	7.75651e-06	ENSG00000123552	USP45	ubiquitin specific peptidase 45 [Source:HGNC Symbol;Acc:HGNC:20080]
ENSG00000033867	-0.623014	5.86558	23.0941	1.54261e-06	7.77064e-06	ENSG00000033867	SLC4A7	solute carrier family 4 member 7 [Source:HGNC Symbol;Acc:HGNC:11033]
ENSG00000237649	-0.689167	6.29954	23.0852	1.54975e-06	7.80418e-06	ENSG00000237649	KIFC1	kinesin family member C1 [Source:HGNC Symbol;Acc:HGNC:6389]
ENSG00000152782	-0.51093	4.32514	23.073	1.55962e-06	7.85144e-06	ENSG00000152782	PANK1	pantothenate kinase 1 [Source:HGNC Symbol;Acc:HGNC:8598]
ENSG00000163933	-0.508012	4.68609	23.061	1.5694e-06	7.89823e-06	ENSG00000163933	RFT1	RFT1 homolog [Source:HGNC Symbol;Acc:HGNC:30220]
ENSG00000068308	0.419556	5.33464	23.0454	1.58225e-06	7.96038e-06	ENSG00000068308	OTUD5	OTU deubiquitinase 5 [Source:HGNC Symbol;Acc:HGNC:25402]
ENSG00000179477	1.68342	-1.82367	23.0318	1.59346e-06	8.01432e-06	ENSG00000179477	ALOX12B	arachidonate 12-lipoxygenase, 12R type [Source:HGNC Symbol;Acc:HGNC:430]
ENSG00000125870	-0.496278	6.97314	23.0309	1.59418e-06	8.01546e-06	ENSG00000125870	SNRPB2	small nuclear ribonucleoprotein polypeptide B2 [Source:HGNC Symbol;Acc:HGNC:11155]
ENSG00000076043	-0.398439	6.43731	23.026	1.59825e-06	8.03342e-06	ENSG00000076043	REXO2	RNA exonuclease 2 [Source:HGNC Symbol;Acc:HGNC:17851]
ENSG00000213742	-0.681466	2.92255	23.0183	1.60464e-06	8.06304e-06	ENSG00000213742	ZNF337-AS1	ZNF337 antisense RNA 1 [Source:HGNC Symbol;Acc:HGNC:40759]
ENSG00000143799	-0.594432	9.40748	23.0132	1.60896e-06	8.08222e-06	ENSG00000143799	PARP1	poly(ADP-ribose) polymerase 1 [Source:HGNC Symbol;Acc:HGNC:270]
ENSG00000163257	-0.454465	5.03714	23.0111	1.6107e-06	8.08845e-06	ENSG00000163257	DCAF16	DDB1 and CUL4 associated factor 16 [Source:HGNC Symbol;Acc:HGNC:25987]
ENSG00000104886	-0.445465	6.22952	23.0087	1.6127e-06	8.09602e-06	ENSG00000104886	PLEKHJ1	pleckstrin homology domain containing J1 [Source:HGNC Symbol;Acc:HGNC:18211]
ENSG00000116062	-0.579731	7.17042	23.0049	1.61589e-06	8.10947e-06	ENSG00000116062	MSH6	mutS homolog 6 [Source:HGNC Symbol;Acc:HGNC:7329]
ENSG00000067334	-0.478044	7.04619	22.9881	1.63005e-06	8.178e-06	ENSG00000067334	DNTTIP2	deoxynucleotidyltransferase terminal interacting protein 2 [Source:HGNC Symbol;Acc:HGNC:24013]
ENSG00000112406	0.576359	4.48003	22.987	1.63099e-06	8.18021e-06	ENSG00000112406	HECA	hdc homolog, cell cycle regulator [Source:HGNC Symbol;Acc:HGNC:21041]
ENSG00000274020	0.800538	2.13315	22.9842	1.6334e-06	8.18974e-06	ENSG00000274020	LINC01138	long intergenic non-protein coding RNA 1138 [Source:HGNC Symbol;Acc:HGNC:49454]
ENSG00000115970	-0.550597	5.94087	22.979	1.6378e-06	8.20929e-06	ENSG00000115970	THADA	THADA armadillo repeat containing [Source:HGNC Symbol;Acc:HGNC:19217]
ENSG00000069345	-0.404643	6.88355	22.9763	1.64014e-06	8.21783e-06	ENSG00000069345	DNAJA2	DnaJ heat shock protein family (Hsp40) member A2 [Source:HGNC Symbol;Acc:HGNC:14884]
ENSG00000273604	-0.736288	5.27873	22.9758	1.64052e-06	8.21783e-06	ENSG00000273604	EPOP	elongin BC and polycomb repressive complex 2 associated protein [Source:HGNC Symbol;Acc:HGNC:34493]
ENSG00000198836	-0.522848	7.49994	22.9639	1.65072e-06	8.26637e-06	ENSG00000198836	OPA1	OPA1 mitochondrial dynamin like GTPase [Source:HGNC Symbol;Acc:HGNC:8140]
ENSG00000166851	-0.773121	7.72334	22.95	1.66271e-06	8.32381e-06	ENSG00000166851	PLK1	polo like kinase 1 [Source:HGNC Symbol;Acc:HGNC:9077]
ENSG00000204852	0.519857	3.64606	22.9468	1.66548e-06	8.33511e-06	ENSG00000204852	TCTN1	tectonic family member 1 [Source:HGNC Symbol;Acc:HGNC:26113]
ENSG00000160961	0.673877	3.14247	22.9417	1.66991e-06	8.35468e-06	ENSG00000160961	ZNF333	zinc finger protein 333 [Source:HGNC Symbol;Acc:HGNC:15624]
ENSG00000162511	1.45353	1.64367	22.9399	1.67144e-06	8.35979e-06	ENSG00000162511	LAPTM5	lysosomal protein transmembrane 5 [Source:HGNC Symbol;Acc:HGNC:29612]
ENSG00000231007	-1.03688	0.918468	22.9383	1.67282e-06	8.3641e-06	ENSG00000231007	CDC20P1	cell division cycle 20 pseudogene 1 [Source:HGNC Symbol;Acc:HGNC:29487]
ENSG00000160991	1.22912	3.57208	22.9332	1.67731e-06	8.38398e-06	ENSG00000160991	ORAI2	ORAI calcium release-activated calcium modulator 2 [Source:HGNC Symbol;Acc:HGNC:21667]
ENSG00000117010	-0.80475	2.20259	22.9237	1.68557e-06	8.42265e-06	ENSG00000117010	ZNF684	zinc finger protein 684 [Source:HGNC Symbol;Acc:HGNC:28418]
ENSG00000222047	1.21803	-0.193046	22.9183	1.69038e-06	8.44407e-06	ENSG00000222047	C10orf55	chromosome 10 open reading frame 55 (putative) [Source:HGNC Symbol;Acc:HGNC:31008]
ENSG00000169242	0.742082	4.30433	22.9102	1.69745e-06	8.4768e-06	ENSG00000169242	EFNA1	ephrin A1 [Source:HGNC Symbol;Acc:HGNC:3221]
ENSG00000162078	1.66759	-1.76353	22.9078	1.69961e-06	8.48495e-06	ENSG00000162078	ZG16B	zymogen granule protein 16B [Source:HGNC Symbol;Acc:HGNC:30456]
ENSG00000104835	-0.913126	-0.117178	22.9065	1.70079e-06	8.4882e-06	ENSG00000104835	SARS2	seryl-tRNA synthetase 2, mitochondrial [Source:HGNC Symbol;Acc:HGNC:17697]
ENSG00000005075	-0.395075	5.15611	22.9057	1.70146e-06	8.48896e-06	ENSG00000005075	POLR2J	RNA polymerase II subunit J [Source:HGNC Symbol;Acc:HGNC:9197]
ENSG00000236107	-1.8395	-1.85482	22.8965	1.70962e-06	8.52702e-06	ENSG00000236107	SCN1A-AS1	SCN1A and SCN9A antisense RNA 1 [Source:HGNC Symbol;Acc:HGNC:54069]
ENSG00000198624	0.780538	3.20236	22.8927	1.71303e-06	8.5414e-06	ENSG00000198624	CCDC69	coiled-coil domain containing 69 [Source:HGNC Symbol;Acc:HGNC:24487]
ENSG00000072501	-0.574212	8.13492	22.8739	1.72988e-06	8.62278e-06	ENSG00000072501	SMC1A	structural maintenance of chromosomes 1A [Source:HGNC Symbol;Acc:HGNC:11111]
ENSG00000111203	-0.562776	4.56223	22.8548	1.74713e-06	8.70607e-06	ENSG00000111203	ITFG2	integrin alpha FG-GAP repeat containing 2 [Source:HGNC Symbol;Acc:HGNC:30879]
ENSG00000101577	0.74696	4.0555	22.8523	1.74939e-06	8.71467e-06	ENSG00000101577	LPIN2	lipin 2 [Source:HGNC Symbol;Acc:HGNC:14450]
ENSG00000152223	0.551769	4.5513	22.8415	1.75929e-06	8.761e-06	ENSG00000152223	EPG5	ectopic P-granules autophagy protein 5 homolog [Source:HGNC Symbol;Acc:HGNC:29331]
ENSG00000084112	0.546245	5.45862	22.8409	1.75977e-06	8.761e-06	ENSG00000084112	SSH1	slingshot protein phosphatase 1 [Source:HGNC Symbol;Acc:HGNC:30579]
ENSG00000204227	0.467051	4.45829	22.8318	1.76814e-06	8.79996e-06	ENSG00000204227	RING1	ring finger protein 1 [Source:HGNC Symbol;Acc:HGNC:10018]
ENSG00000248905	0.877916	1.3608	22.8167	1.7821e-06	8.8667e-06	ENSG00000248905	FMN1	formin 1 [Source:HGNC Symbol;Acc:HGNC:3768]
ENSG00000233514	-1.14591	-0.812381	22.8155	1.78321e-06	8.86949e-06	ENSG00000233514	AL356653.1	small nuclear ribonucleoprotein D1 polypeptide 16kDa (SNRPD1) pseudogene
ENSG00000131470	-0.830323	4.32567	22.8148	1.78386e-06	8.86999e-06	ENSG00000131470	PSMC3IP	PSMC3 interacting protein [Source:HGNC Symbol;Acc:HGNC:17928]
ENSG00000117155	-0.555869	5.16178	22.8109	1.78745e-06	8.88515e-06	ENSG00000117155	SSX2IP	SSX family member 2 interacting protein [Source:HGNC Symbol;Acc:HGNC:16509]
ENSG00000188735	-0.399252	5.35455	22.7961	1.80132e-06	8.95134e-06	ENSG00000188735	TMEM120B	transmembrane protein 120B [Source:HGNC Symbol;Acc:HGNC:32008]
ENSG00000165684	-0.667812	5.15337	22.7796	1.81685e-06	9.02574e-06	ENSG00000165684	SNAPC4	small nuclear RNA activating complex polypeptide 4 [Source:HGNC Symbol;Acc:HGNC:11137]
ENSG00000230453	-0.6284	3.64355	22.7722	1.82382e-06	9.05758e-06	ENSG00000230453	ANKRD18B	ankyrin repeat domain 18B [Source:HGNC Symbol;Acc:HGNC:23644]
ENSG00000180694	-0.652756	5.32705	22.7589	1.83654e-06	9.11797e-06	ENSG00000180694	TMEM64	transmembrane protein 64 [Source:HGNC Symbol;Acc:HGNC:25441]
ENSG00000170629	-0.871729	2.42761	22.7526	1.84256e-06	9.14505e-06	ENSG00000170629	DPY19L2P2	DPY19L2 pseudogene 2 [Source:HGNC Symbol;Acc:HGNC:21764]
ENSG00000052749	-0.495699	6.77977	22.7462	1.84871e-06	9.17273e-06	ENSG00000052749	RRP12	ribosomal RNA processing 12 homolog [Source:HGNC Symbol;Acc:HGNC:29100]
ENSG00000160179	3.96178	3.23276	22.7428	1.85196e-06	9.18377e-06	ENSG00000160179	ABCG1	ATP binding cassette subfamily G member 1 [Source:HGNC Symbol;Acc:HGNC:73]
ENSG00000169860	-0.75317	1.55464	22.7427	1.85206e-06	9.18377e-06	ENSG00000169860	P2RY1	purinergic receptor P2Y1 [Source:HGNC Symbol;Acc:HGNC:8539]
ENSG00000167325	-0.609156	7.81492	22.7408	1.85389e-06	9.18999e-06	ENSG00000167325	RRM1	ribonucleotide reductase catalytic subunit M1 [Source:HGNC Symbol;Acc:HGNC:10451]
ENSG00000221829	-0.54168	5.0702	22.731	1.86342e-06	9.23442e-06	ENSG00000221829	FANCG	FA complementation group G [Source:HGNC Symbol;Acc:HGNC:3588]
ENSG00000188997	0.531404	3.61221	22.723	1.87117e-06	9.27001e-06	ENSG00000188997	KCTD21	potassium channel tetramerization domain containing 21 [Source:HGNC Symbol;Acc:HGNC:27452]
ENSG00000176406	-2.03301	2.51086	22.7218	1.87232e-06	9.27283e-06	ENSG00000176406	RIMS2	regulating synaptic membrane exocytosis 2 [Source:HGNC Symbol;Acc:HGNC:17283]
ENSG00000144029	-0.392964	6.56963	22.7028	1.89091e-06	9.36208e-06	ENSG00000144029	MRPS5	mitochondrial ribosomal protein S5 [Source:HGNC Symbol;Acc:HGNC:14498]
ENSG00000107829	0.482748	4.76468	22.697	1.89663e-06	9.38752e-06	ENSG00000107829	FBXW4	F-box and WD repeat domain containing 4 [Source:HGNC Symbol;Acc:HGNC:10847]
ENSG00000081307	-0.379304	6.0925	22.6915	1.90203e-06	9.41137e-06	ENSG00000081307	UBA5	ubiquitin like modifier activating enzyme 5 [Source:HGNC Symbol;Acc:HGNC:23230]
ENSG00000176387	-0.849658	2.25597	22.6901	1.90343e-06	9.41542e-06	ENSG00000176387	HSD11B2	hydroxysteroid 11-beta dehydrogenase 2 [Source:HGNC Symbol;Acc:HGNC:5209]
ENSG00000109971	-0.717945	12.0817	22.6804	1.91314e-06	9.46056e-06	ENSG00000109971	HSPA8	heat shock protein family A (Hsp70) member 8 [Source:HGNC Symbol;Acc:HGNC:5241]
ENSG00000261253	3.00637	-2.41518	22.6737	1.91976e-06	9.49041e-06	ENSG00000261253	AC137932.2	novel transcript, antisense to ANKRD11
ENSG00000174177	-0.635226	4.76062	22.6627	1.93083e-06	9.54219e-06	ENSG00000174177	CTU2	cytosolic thiouridylase subunit 2 [Source:HGNC Symbol;Acc:HGNC:28005]
ENSG00000198039	-0.792781	2.99792	22.651	1.9426e-06	9.597e-06	ENSG00000198039	ZNF273	zinc finger protein 273 [Source:HGNC Symbol;Acc:HGNC:13067]
ENSG00000129932	-0.759535	5.24811	22.6505	1.9431e-06	9.597e-06	ENSG00000129932	DOHH	deoxyhypusine hydroxylase [Source:HGNC Symbol;Acc:HGNC:28662]
ENSG00000166130	-0.62394	6.05324	22.6431	1.95061e-06	9.63116e-06	ENSG00000166130	IKBIP	IKBKB interacting protein [Source:HGNC Symbol;Acc:HGNC:26430]
ENSG00000101773	-0.533619	7.06002	22.6394	1.95431e-06	9.64648e-06	ENSG00000101773	RBBP8	RB binding protein 8, endonuclease [Source:HGNC Symbol;Acc:HGNC:9891]
ENSG00000112981	1.66864	-2.49537	22.638	1.95576e-06	9.65068e-06	ENSG00000112981	NME5	NME/NM23 family member 5 [Source:HGNC Symbol;Acc:HGNC:7853]
ENSG00000254827	2.39885	-2.5631	22.6314	1.9625e-06	9.68097e-06	ENSG00000254827	SLC22A18AS	solute carrier family 22 member 18 antisense [Source:HGNC Symbol;Acc:HGNC:10965]
ENSG00000131096	1.64496	-0.993184	22.6186	1.9756e-06	9.74267e-06	ENSG00000131096	PYY	peptide YY [Source:HGNC Symbol;Acc:HGNC:9748]
ENSG00000088298	0.456132	5.04301	22.6105	1.98401e-06	9.78112e-06	ENSG00000088298	EDEM2	ER degradation enhancing alpha-mannosidase like protein 2 [Source:HGNC Symbol;Acc:HGNC:15877]
ENSG00000123975	-0.920712	6.69913	22.6076	1.98693e-06	9.79258e-06	ENSG00000123975	CKS2	CDC28 protein kinase regulatory subunit 2 [Source:HGNC Symbol;Acc:HGNC:2000]
ENSG00000100243	0.383067	7.71374	22.5982	1.99674e-06	9.83791e-06	ENSG00000100243	CYB5R3	cytochrome b5 reductase 3 [Source:HGNC Symbol;Acc:HGNC:2873]
ENSG00000159399	-0.562402	6.80275	22.5911	2.00408e-06	9.87107e-06	ENSG00000159399	HK2	hexokinase 2 [Source:HGNC Symbol;Acc:HGNC:4923]
ENSG00000197879	0.525749	7.97483	22.581	2.01465e-06	9.92014e-06	ENSG00000197879	MYO1C	myosin IC [Source:HGNC Symbol;Acc:HGNC:7597]
ENSG00000096968	0.53895	3.55499	22.5763	2.0196e-06	9.94002e-06	ENSG00000096968	JAK2	Janus kinase 2 [Source:HGNC Symbol;Acc:HGNC:6192]
ENSG00000054690	-0.667827	3.18526	22.576	2.01992e-06	9.94002e-06	ENSG00000054690	PLEKHH1	pleckstrin homology, MyTH4 and FERM domain containing H1 [Source:HGNC Symbol;Acc:HGNC:17733]
ENSG00000129484	-0.555872	5.1277	22.5732	2.02285e-06	9.95143e-06	ENSG00000129484	PARP2	poly(ADP-ribose) polymerase 2 [Source:HGNC Symbol;Acc:HGNC:272]
ENSG00000014216	0.441879	8.82267	22.5651	2.03147e-06	9.99076e-06	ENSG00000014216	CAPN1	calpain 1 [Source:HGNC Symbol;Acc:HGNC:1476]
ENSG00000279148	-0.985892	0.187437	22.564	2.03261e-06	9.99337e-06	ENSG00000279148	AC126474.1	TEC
ENSG00000005486	0.397899	5.59316	22.5572	2.03984e-06	1.00259e-05	ENSG00000005486	RHBDD2	rhomboid domain containing 2 [Source:HGNC Symbol;Acc:HGNC:23082]
ENSG00000253417	-1.16115	-0.815134	22.5446	2.05324e-06	1.00886e-05	ENSG00000253417	LINC02159	long intergenic non-protein coding RNA 2159 [Source:HGNC Symbol;Acc:HGNC:27749]
ENSG00000133872	0.381171	7.34501	22.5374	2.06093e-06	1.01234e-05	ENSG00000133872	SARAF	store-operated calcium entry associated regulatory factor [Source:HGNC Symbol;Acc:HGNC:28789]
ENSG00000119636	1.17835	0.244569	22.5351	2.06333e-06	1.01303e-05	ENSG00000119636	BBOF1	basal body orientation factor 1 [Source:HGNC Symbol;Acc:HGNC:19855]
ENSG00000280191	1.56997	-2.24725	22.5349	2.06358e-06	1.01303e-05	ENSG00000280191	LINC01669	long intergenic non-protein coding RNA 1669 [Source:HGNC Symbol;Acc:HGNC:52457]
ENSG00000138640	-0.636477	4.72477	22.5266	2.07251e-06	1.0171e-05	ENSG00000138640	FAM13A	family with sequence similarity 13 member A [Source:HGNC Symbol;Acc:HGNC:19367]
ENSG00000135316	-0.479118	7.80182	22.5188	2.081e-06	1.02096e-05	ENSG00000135316	SYNCRIP	synaptotagmin binding cytoplasmic RNA interacting protein [Source:HGNC Symbol;Acc:HGNC:16918]
ENSG00000055130	-0.428802	7.65888	22.5175	2.08236e-06	1.02132e-05	ENSG00000055130	CUL1	cullin 1 [Source:HGNC Symbol;Acc:HGNC:2551]
ENSG00000064601	0.392042	6.19215	22.5166	2.0833e-06	1.02147e-05	ENSG00000064601	CTSA	cathepsin A [Source:HGNC Symbol;Acc:HGNC:9251]
ENSG00000186088	0.813663	3.08849	22.5075	2.09323e-06	1.02602e-05	ENSG00000186088	GSAP	gamma-secretase activating protein [Source:HGNC Symbol;Acc:HGNC:28042]
ENSG00000091136	0.565559	8.89998	22.504	2.09701e-06	1.02757e-05	ENSG00000091136	LAMB1	laminin subunit beta 1 [Source:HGNC Symbol;Acc:HGNC:6486]
ENSG00000163449	1.29106	-1.59549	22.4999	2.1016e-06	1.0295e-05	ENSG00000163449	TMEM169	transmembrane protein 169 [Source:HGNC Symbol;Acc:HGNC:25130]
ENSG00000116786	0.451678	6.32971	22.4952	2.10669e-06	1.03168e-05	ENSG00000116786	PLEKHM2	pleckstrin homology and RUN domain containing M2 [Source:HGNC Symbol;Acc:HGNC:29131]
ENSG00000145725	-0.32536	5.9609	22.488	2.11462e-06	1.03526e-05	ENSG00000145725	PPIP5K2	diphosphoinositol pentakisphosphate kinase 2 [Source:HGNC Symbol;Acc:HGNC:29035]
ENSG00000111785	-0.40476	4.49188	22.4846	2.11833e-06	1.03676e-05	ENSG00000111785	RIC8B	RIC8 guanine nucleotide exchange factor B [Source:HGNC Symbol;Acc:HGNC:25555]
ENSG00000115364	-0.432628	6.68726	22.4806	2.12275e-06	1.03861e-05	ENSG00000115364	MRPL19	mitochondrial ribosomal protein L19 [Source:HGNC Symbol;Acc:HGNC:14052]
ENSG00000120458	-0.503931	4.39416	22.4778	2.12582e-06	1.0398e-05	ENSG00000120458	MSANTD2	Myb/SANT DNA binding domain containing 2 [Source:HGNC Symbol;Acc:HGNC:26266]
ENSG00000157045	0.385455	4.82307	22.4731	2.1311e-06	1.04207e-05	ENSG00000157045	NTAN1	N-terminal asparagine amidase [Source:HGNC Symbol;Acc:HGNC:29909]
ENSG00000204624	1.84138	-1.47566	22.471	2.1334e-06	1.04287e-05	ENSG00000204624	DISP3	dispatched RND transporter family member 3 [Source:HGNC Symbol;Acc:HGNC:29251]
ENSG00000163661	-1.87956	2.61897	22.446	2.16139e-06	1.05624e-05	ENSG00000163661	PTX3	pentraxin 3 [Source:HGNC Symbol;Acc:HGNC:9692]
ENSG00000116668	0.636853	2.53501	22.4432	2.16452e-06	1.05745e-05	ENSG00000116668	SWT1	SWT1 RNA endoribonuclease homolog [Source:HGNC Symbol;Acc:HGNC:16785]
ENSG00000236548	1.02706	-0.124821	22.4315	2.17772e-06	1.06357e-05	ENSG00000236548	RNF217-AS1	RNF217 antisense RNA 1 (head to head) [Source:HGNC Symbol;Acc:HGNC:50866]
ENSG00000283959	1.45181	-1.7961	22.4264	2.18351e-06	1.06593e-05	ENSG00000283959	AP002851.1	novel transcript
ENSG00000117143	-0.48115	8.14194	22.4261	2.18386e-06	1.06593e-05	ENSG00000117143	UAP1	UDP-N-acetylglucosamine pyrophosphorylase 1 [Source:HGNC Symbol;Acc:HGNC:12457]
ENSG00000166888	0.316913	7.09026	22.4254	2.18462e-06	1.06598e-05	ENSG00000166888	STAT6	signal transducer and activator of transcription 6 [Source:HGNC Symbol;Acc:HGNC:11368]
ENSG00000176463	0.43969	4.8476	22.4055	2.20746e-06	1.0768e-05	ENSG00000176463	SLCO3A1	solute carrier organic anion transporter family member 3A1 [Source:HGNC Symbol;Acc:HGNC:10952]
ENSG00000154358	0.90084	3.64951	22.3961	2.21825e-06	1.08174e-05	ENSG00000154358	OBSCN	obscurin, cytoskeletal calmodulin and titin-interacting RhoGEF [Source:HGNC Symbol;Acc:HGNC:15719]
ENSG00000287975	-2.14964	-2.51817	22.391	2.22409e-06	1.08424e-05	ENSG00000287975	AC113143.2	novel transcript
ENSG00000132635	0.616624	4.87308	22.39	2.22531e-06	1.08424e-05	ENSG00000132635	PCED1A	PC-esterase domain containing 1A [Source:HGNC Symbol;Acc:HGNC:16212]
ENSG00000135476	-0.719646	6.13338	22.3899	2.22539e-06	1.08424e-05	ENSG00000135476	ESPL1	extra spindle pole bodies like 1, separase [Source:HGNC Symbol;Acc:HGNC:16856]
ENSG00000262152	2.20392	-0.400089	22.3852	2.23092e-06	1.08661e-05	ENSG00000262152	LINC00514	long intergenic non-protein coding RNA 514 [Source:HGNC Symbol;Acc:HGNC:27549]
ENSG00000163462	1.12148	-1.14958	22.3814	2.23523e-06	1.08838e-05	ENSG00000163462	TRIM46	tripartite motif containing 46 [Source:HGNC Symbol;Acc:HGNC:19019]
ENSG00000185022	1.10538	5.31989	22.3773	2.24005e-06	1.0904e-05	ENSG00000185022	MAFF	MAF bZIP transcription factor F [Source:HGNC Symbol;Acc:HGNC:6780]
ENSG00000103269	1.59142	-0.267286	22.372	2.24625e-06	1.09309e-05	ENSG00000103269	RHBDL1	rhomboid like 1 [Source:HGNC Symbol;Acc:HGNC:10007]
ENSG00000138658	-0.662898	4.36313	22.3688	2.25001e-06	1.09459e-05	ENSG00000138658	ZGRF1	zinc finger GRF-type containing 1 [Source:HGNC Symbol;Acc:HGNC:25654]
ENSG00000133316	-0.469422	6.74553	22.3512	2.27069e-06	1.10432e-05	ENSG00000133316	WDR74	WD repeat domain 74 [Source:HGNC Symbol;Acc:HGNC:25529]
ENSG00000215712	0.589578	3.01617	22.319	2.3091e-06	1.12266e-05	ENSG00000215712	TMEM242	transmembrane protein 242 [Source:HGNC Symbol;Acc:HGNC:17206]
ENSG00000110195	1.40509	-2.40429	22.3113	2.31841e-06	1.12685e-05	ENSG00000110195	FOLR1	folate receptor alpha [Source:HGNC Symbol;Acc:HGNC:3791]
ENSG00000198121	-1.30058	0.248134	22.3039	2.32733e-06	1.13085e-05	ENSG00000198121	LPAR1	lysophosphatidic acid receptor 1 [Source:HGNC Symbol;Acc:HGNC:3166]
ENSG00000135916	0.49983	5.55862	22.2944	2.33884e-06	1.1361e-05	ENSG00000135916	ITM2C	integral membrane protein 2C [Source:HGNC Symbol;Acc:HGNC:6175]
ENSG00000099381	-0.422055	5.62467	22.2921	2.34163e-06	1.13711e-05	ENSG00000099381	SETD1A	SET domain containing 1A, histone lysine methyltransferase [Source:HGNC Symbol;Acc:HGNC:29010]
ENSG00000140931	1.1046	2.31681	22.2843	2.35122e-06	1.14132e-05	ENSG00000140931	CMTM3	CKLF like MARVEL transmembrane domain containing 3 [Source:HGNC Symbol;Acc:HGNC:19174]
ENSG00000163607	-0.517942	4.82299	22.2839	2.3517e-06	1.14132e-05	ENSG00000163607	GTPBP8	GTP binding protein 8 (putative) [Source:HGNC Symbol;Acc:HGNC:25007]
ENSG00000213339	-0.512512	5.65012	22.2796	2.35696e-06	1.14353e-05	ENSG00000213339	QTRT1	queuine tRNA-ribosyltransferase catalytic subunit 1 [Source:HGNC Symbol;Acc:HGNC:23797]
ENSG00000040731	-2.23704	-1.57575	22.277	2.36012e-06	1.14472e-05	ENSG00000040731	CDH10	cadherin 10 [Source:HGNC Symbol;Acc:HGNC:1749]
ENSG00000126603	1.13488	2.94478	22.2629	2.3776e-06	1.15285e-05	ENSG00000126603	GLIS2	GLIS family zinc finger 2 [Source:HGNC Symbol;Acc:HGNC:29450]
ENSG00000183873	-1.59623	-1.95209	22.2542	2.38831e-06	1.15763e-05	ENSG00000183873	SCN5A	sodium voltage-gated channel alpha subunit 5 [Source:HGNC Symbol;Acc:HGNC:10593]
ENSG00000064115	-0.550235	7.26334	22.2538	2.38888e-06	1.15763e-05	ENSG00000064115	TM7SF3	transmembrane 7 superfamily member 3 [Source:HGNC Symbol;Acc:HGNC:23049]
ENSG00000159784	1.62215	-1.72163	22.25	2.3936e-06	1.15957e-05	ENSG00000159784	FAM131B	family with sequence similarity 131 member B [Source:HGNC Symbol;Acc:HGNC:22202]
ENSG00000241945	-0.705757	2.69546	22.2469	2.39742e-06	1.16107e-05	ENSG00000241945	PWP2	PWP2 small subunit processome component [Source:HGNC Symbol;Acc:HGNC:9711]
ENSG00000152556	-0.457145	7.06944	22.2362	2.41081e-06	1.16721e-05	ENSG00000152556	PFKM	phosphofructokinase, muscle [Source:HGNC Symbol;Acc:HGNC:8877]
ENSG00000119669	0.725307	5.84685	22.2345	2.413e-06	1.16792e-05	ENSG00000119669	IRF2BPL	interferon regulatory factor 2 binding protein like [Source:HGNC Symbol;Acc:HGNC:14282]
ENSG00000271882	1.35801	-2.11883	22.218	2.43382e-06	1.17764e-05	ENSG00000271882	AP001330.4	novel transcript
ENSG00000144746	0.528635	6.64493	22.2162	2.43611e-06	1.1784e-05	ENSG00000144746	ARL6IP5	ADP ribosylation factor like GTPase 6 interacting protein 5 [Source:HGNC Symbol;Acc:HGNC:16937]
ENSG00000138688	0.750415	5.03323	22.2149	2.43777e-06	1.17869e-05	ENSG00000138688	KIAA1109	KIAA1109 [Source:HGNC Symbol;Acc:HGNC:26953]
ENSG00000091140	-0.33986	7.85201	22.2146	2.43817e-06	1.17869e-05	ENSG00000091140	DLD	dihydrolipoamide dehydrogenase [Source:HGNC Symbol;Acc:HGNC:2898]
ENSG00000115295	0.460474	5.41672	22.2131	2.43999e-06	1.17922e-05	ENSG00000115295	CLIP4	CAP-Gly domain containing linker protein family member 4 [Source:HGNC Symbol;Acc:HGNC:26108]
ENSG00000146410	-0.738635	4.31296	22.2026	2.45342e-06	1.18527e-05	ENSG00000146410	MTFR2	mitochondrial fission regulator 2 [Source:HGNC Symbol;Acc:HGNC:21115]
ENSG00000270106	-0.890135	-0.118236	22.2022	2.45398e-06	1.18527e-05	ENSG00000270106	TSNAX-DISC1	TSNAX-DISC1 readthrough (NMD candidate) [Source:HGNC Symbol;Acc:HGNC:49177]
ENSG00000153914	-0.44355	6.40654	22.1956	2.46237e-06	1.18897e-05	ENSG00000153914	SREK1	splicing regulatory glutamic acid and lysine rich protein 1 [Source:HGNC Symbol;Acc:HGNC:17882]
ENSG00000164347	-0.540074	5.37797	22.1931	2.46559e-06	1.19017e-05	ENSG00000164347	GFM2	GTP dependent ribosome recycling factor mitochondrial 2 [Source:HGNC Symbol;Acc:HGNC:29682]
ENSG00000138496	0.493185	3.62521	22.1887	2.4712e-06	1.19252e-05	ENSG00000138496	PARP9	poly(ADP-ribose) polymerase family member 9 [Source:HGNC Symbol;Acc:HGNC:24118]
ENSG00000163428	-0.543781	7.22631	22.1618	2.50616e-06	1.20904e-05	ENSG00000163428	LRRC58	leucine rich repeat containing 58 [Source:HGNC Symbol;Acc:HGNC:26968]
ENSG00000280114	-0.605466	2.89897	22.1547	2.51534e-06	1.2131e-05	ENSG00000280114	AL021920.2	phosphodiesterase 4D interacting protein (myomegalin) (PDE4DIP) pseudogene
ENSG00000143674	-0.499661	6.10739	22.1474	2.525e-06	1.2174e-05	ENSG00000143674	MAP3K21	mitogen-activated protein kinase kinase kinase 21 [Source:HGNC Symbol;Acc:HGNC:29798]
ENSG00000232434	0.818688	1.74485	22.1352	2.54103e-06	1.22476e-05	ENSG00000232434	AJM1	apical junction component 1 homolog [Source:HGNC Symbol;Acc:HGNC:37284]
ENSG00000182841	-1.0713	3.83889	22.1187	2.563e-06	1.23493e-05	ENSG00000182841	RRP7BP	ribosomal RNA processing 7 homolog B, pseudogene [Source:HGNC Symbol;Acc:HGNC:30454]
ENSG00000213551	-0.531548	6.50926	22.1182	2.56366e-06	1.23493e-05	ENSG00000213551	DNAJC9	DnaJ heat shock protein family (Hsp40) member C9 [Source:HGNC Symbol;Acc:HGNC:19123]
ENSG00000020181	1.87917	-1.13092	22.1054	2.58084e-06	1.24263e-05	ENSG00000020181	ADGRA2	adhesion G protein-coupled receptor A2 [Source:HGNC Symbol;Acc:HGNC:17849]
ENSG00000187608	0.848307	1.23281	22.1051	2.58116e-06	1.24263e-05	ENSG00000187608	ISG15	ISG15 ubiquitin like modifier [Source:HGNC Symbol;Acc:HGNC:4053]
ENSG00000100519	-0.451043	6.53187	22.0978	2.59111e-06	1.24705e-05	ENSG00000100519	PSMC6	proteasome 26S subunit, ATPase 6 [Source:HGNC Symbol;Acc:HGNC:9553]
ENSG00000178896	-0.4123	6.00929	22.0967	2.59251e-06	1.24735e-05	ENSG00000178896	EXOSC4	exosome component 4 [Source:HGNC Symbol;Acc:HGNC:18189]
ENSG00000164237	-0.512571	6.39659	22.0956	2.59407e-06	1.24773e-05	ENSG00000164237	CMBL	carboxymethylenebutenolidase homolog [Source:HGNC Symbol;Acc:HGNC:25090]
ENSG00000070182	2.42327	-0.41175	22.0927	2.59799e-06	1.24924e-05	ENSG00000070182	SPTB	spectrin beta, erythrocytic [Source:HGNC Symbol;Acc:HGNC:11274]
ENSG00000118689	0.710633	5.31386	22.0765	2.62e-06	1.25945e-05	ENSG00000118689	FOXO3	forkhead box O3 [Source:HGNC Symbol;Acc:HGNC:3821]
ENSG00000268536	-1.60668	-2.0145	22.072	2.62609e-06	1.262e-05	ENSG00000268536	AC005523.1	novel transcript
ENSG00000166262	0.926599	0.33581	22.0679	2.6318e-06	1.26437e-05	ENSG00000166262	FAM227B	family with sequence similarity 227 member B [Source:HGNC Symbol;Acc:HGNC:26543]
ENSG00000255639	-1.02663	-0.533302	22.0655	2.63509e-06	1.26558e-05	ENSG00000255639	AC005833.1	novel protein
ENSG00000283498	-1.05768	-0.25031	22.0593	2.64353e-06	1.26912e-05	ENSG00000283498	MIR1244-2	microRNA 1244-2 [Source:HGNC Symbol;Acc:HGNC:38321]
ENSG00000142192	0.376702	9.72372	22.059	2.64403e-06	1.26912e-05	ENSG00000142192	APP	amyloid beta precursor protein [Source:HGNC Symbol;Acc:HGNC:620]
ENSG00000242992	1.71435	-2.23371	22.0547	2.64992e-06	1.27157e-05	ENSG00000242992	FTH1P4	ferritin heavy chain 1 pseudogene 4 [Source:HGNC Symbol;Acc:HGNC:3991]
ENSG00000171241	-0.702271	6.04875	22.0413	2.66842e-06	1.28006e-05	ENSG00000171241	SHCBP1	SHC binding and spindle associated 1 [Source:HGNC Symbol;Acc:HGNC:29547]
ENSG00000203727	-0.504537	4.17902	22.023	2.69403e-06	1.2916e-05	ENSG00000203727	SAMD5	sterile alpha motif domain containing 5 [Source:HGNC Symbol;Acc:HGNC:21180]
ENSG00000134757	1.27552	6.77119	22.023	2.69407e-06	1.2916e-05	ENSG00000134757	DSG3	desmoglein 3 [Source:HGNC Symbol;Acc:HGNC:3050]
ENSG00000112167	-0.403895	4.18787	22.0206	2.69738e-06	1.29279e-05	ENSG00000112167	SAYSD1	SAYSVFN motif domain containing 1 [Source:HGNC Symbol;Acc:HGNC:21025]
ENSG00000143228	-0.723665	6.04816	22.0201	2.69814e-06	1.29279e-05	ENSG00000143228	NUF2	NUF2 component of NDC80 kinetochore complex [Source:HGNC Symbol;Acc:HGNC:14621]
ENSG00000256982	2.22856	-2.53164	22.0096	2.71292e-06	1.29949e-05	ENSG00000256982	AC135782.1	novel transcript
ENSG00000135972	-0.52958	5.86209	22.0082	2.71483e-06	1.30002e-05	ENSG00000135972	MRPS9	mitochondrial ribosomal protein S9 [Source:HGNC Symbol;Acc:HGNC:14501]
ENSG00000130958	0.797832	1.42449	21.9991	2.7278e-06	1.30584e-05	ENSG00000130958	SLC35D2	solute carrier family 35 member D2 [Source:HGNC Symbol;Acc:HGNC:20799]
ENSG00000112592	-0.486195	4.73565	21.9858	2.74676e-06	1.31453e-05	ENSG00000112592	TBP	TATA-box binding protein [Source:HGNC Symbol;Acc:HGNC:11588]
ENSG00000150281	1.65301	-2.16888	21.9815	2.75288e-06	1.31707e-05	ENSG00000150281	CTF1	cardiotrophin 1 [Source:HGNC Symbol;Acc:HGNC:2499]
ENSG00000176619	-0.67842	9.12757	21.9759	2.76095e-06	1.32054e-05	ENSG00000176619	LMNB2	lamin B2 [Source:HGNC Symbol;Acc:HGNC:6638]
ENSG00000204574	-0.449772	7.2462	21.9706	2.76864e-06	1.32383e-05	ENSG00000204574	ABCF1	ATP binding cassette subfamily F member 1 [Source:HGNC Symbol;Acc:HGNC:70]
ENSG00000173261	1.15706	0.386088	21.9693	2.77046e-06	1.32431e-05	ENSG00000173261	PLAC8L1	PLAC8 like 1 [Source:HGNC Symbol;Acc:HGNC:31746]
ENSG00000177551	-1.75088	-0.632543	21.9679	2.77252e-06	1.3249e-05	ENSG00000177551	NHLH2	nescient helix-loop-helix 2 [Source:HGNC Symbol;Acc:HGNC:7818]
ENSG00000174080	0.658066	3.94297	21.9625	2.7803e-06	1.32823e-05	ENSG00000174080	CTSF	cathepsin F [Source:HGNC Symbol;Acc:HGNC:2531]
ENSG00000196275	1.48488	-1.20259	21.9616	2.78156e-06	1.32844e-05	ENSG00000196275	GTF2IRD2	GTF2I repeat domain containing 2 [Source:HGNC Symbol;Acc:HGNC:30775]
ENSG00000225177	1.40169	0.952592	21.9584	2.78631e-06	1.33032e-05	ENSG00000225177	AL590617.2	novel transcript
ENSG00000113569	-0.644171	6.66581	21.9517	2.79593e-06	1.33452e-05	ENSG00000113569	NUP155	nucleoporin 155 [Source:HGNC Symbol;Acc:HGNC:8063]
ENSG00000146263	-0.648277	5.78955	21.9505	2.79781e-06	1.33502e-05	ENSG00000146263	MMS22L	MMS22 like, DNA repair protein [Source:HGNC Symbol;Acc:HGNC:21475]
ENSG00000118600	-0.441333	4.72712	21.9468	2.80317e-06	1.33718e-05	ENSG00000118600	RXYLT1	ribitol xylosyltransferase 1 [Source:HGNC Symbol;Acc:HGNC:13530]
ENSG00000204899	-0.536024	6.79903	21.9387	2.81506e-06	1.34246e-05	ENSG00000204899	MZT1	mitotic spindle organizing protein 1 [Source:HGNC Symbol;Acc:HGNC:33830]
ENSG00000167553	-0.692629	9.44712	21.9342	2.82166e-06	1.34521e-05	ENSG00000167553	TUBA1C	tubulin alpha 1c [Source:HGNC Symbol;Acc:HGNC:20768]
ENSG00000086061	-0.811565	8.20542	21.9099	2.8576e-06	1.36194e-05	ENSG00000086061	DNAJA1	DnaJ heat shock protein family (Hsp40) member A1 [Source:HGNC Symbol;Acc:HGNC:5229]
ENSG00000116830	-0.597974	6.16801	21.908	2.86046e-06	1.36291e-05	ENSG00000116830	TTF2	transcription termination factor 2 [Source:HGNC Symbol;Acc:HGNC:12398]
ENSG00000285967	-0.75054	2.37306	21.9034	2.86731e-06	1.36577e-05	ENSG00000285967	NIPBL-DT	NIPBL divergent transcript [Source:HGNC Symbol;Acc:HGNC:51293]
ENSG00000286161	-1.45035	-1.46342	21.9	2.8723e-06	1.36774e-05	ENSG00000286161	AC104066.4	novel transcript
ENSG00000125731	0.472013	6.66023	21.8979	2.87542e-06	1.36883e-05	ENSG00000125731	SH2D3A	SH2 domain containing 3A [Source:HGNC Symbol;Acc:HGNC:16885]
ENSG00000102125	0.473016	4.43851	21.8923	2.88391e-06	1.37246e-05	ENSG00000102125	TAZ	tafazzin [Source:HGNC Symbol;Acc:HGNC:11577]
ENSG00000174109	-0.576956	3.69009	21.8902	2.88709e-06	1.37357e-05	ENSG00000174109	C16orf91	chromosome 16 open reading frame 91 [Source:HGNC Symbol;Acc:HGNC:27558]
ENSG00000117697	-0.511978	5.66932	21.8851	2.89474e-06	1.37681e-05	ENSG00000117697	NSL1	NSL1 component of MIS12 kinetochore complex [Source:HGNC Symbol;Acc:HGNC:24548]
ENSG00000198380	0.570311	6.26812	21.8845	2.89571e-06	1.37686e-05	ENSG00000198380	GFPT1	glutamine--fructose-6-phosphate transaminase 1 [Source:HGNC Symbol;Acc:HGNC:4241]
ENSG00000172889	0.648817	2.64079	21.8776	2.90604e-06	1.38137e-05	ENSG00000172889	EGFL7	EGF like domain multiple 7 [Source:HGNC Symbol;Acc:HGNC:20594]
ENSG00000105993	0.418094	7.48986	21.8762	2.90816e-06	1.38197e-05	ENSG00000105993	DNAJB6	DnaJ heat shock protein family (Hsp40) member B6 [Source:HGNC Symbol;Acc:HGNC:14888]
ENSG00000106278	-0.900869	5.49049	21.855	2.94053e-06	1.39694e-05	ENSG00000106278	PTPRZ1	protein tyrosine phosphatase receptor type Z1 [Source:HGNC Symbol;Acc:HGNC:9685]
ENSG00000163918	-0.660943	5.74742	21.8443	2.95697e-06	1.40434e-05	ENSG00000163918	RFC4	replication factor C subunit 4 [Source:HGNC Symbol;Acc:HGNC:9972]
ENSG00000186115	-2.08452	-1.32689	21.8424	2.95981e-06	1.40528e-05	ENSG00000186115	CYP4F2	cytochrome P450 family 4 subfamily F member 2 [Source:HGNC Symbol;Acc:HGNC:2645]
ENSG00000143753	-0.425367	7.86992	21.8303	2.97855e-06	1.41376e-05	ENSG00000143753	DEGS1	delta 4-desaturase, sphingolipid 1 [Source:HGNC Symbol;Acc:HGNC:13709]
ENSG00000130119	-0.496818	6.02737	21.8272	2.98343e-06	1.41566e-05	ENSG00000130119	GNL3L	G protein nucleolar 3 like [Source:HGNC Symbol;Acc:HGNC:25553]
ENSG00000186106	-0.562198	4.80472	21.8239	2.98856e-06	1.41768e-05	ENSG00000186106	ANKRD46	ankyrin repeat domain 46 [Source:HGNC Symbol;Acc:HGNC:27229]
ENSG00000104131	-0.385458	7.37184	21.816	3.00095e-06	1.42314e-05	ENSG00000104131	EIF3J	eukaryotic translation initiation factor 3 subunit J [Source:HGNC Symbol;Acc:HGNC:3270]
ENSG00000143653	0.48008	4.87997	21.8148	3.00276e-06	1.42359e-05	ENSG00000143653	SCCPDH	saccharopine dehydrogenase (putative) [Source:HGNC Symbol;Acc:HGNC:24275]
ENSG00000131467	-0.455003	8.18729	21.8114	3.00806e-06	1.42568e-05	ENSG00000131467	PSME3	proteasome activator subunit 3 [Source:HGNC Symbol;Acc:HGNC:9570]
ENSG00000112984	-0.835039	7.37355	21.7886	3.04402e-06	1.4423e-05	ENSG00000112984	KIF20A	kinesin family member 20A [Source:HGNC Symbol;Acc:HGNC:9787]
ENSG00000198839	0.703737	4.91626	21.7841	3.05123e-06	1.44493e-05	ENSG00000198839	ZNF277	zinc finger protein 277 [Source:HGNC Symbol;Acc:HGNC:13070]
ENSG00000147364	0.590868	4.47679	21.784	3.05135e-06	1.44493e-05	ENSG00000147364	FBXO25	F-box protein 25 [Source:HGNC Symbol;Acc:HGNC:13596]
ENSG00000147316	-0.439224	5.18782	21.7811	3.05595e-06	1.44668e-05	ENSG00000147316	MCPH1	microcephalin 1 [Source:HGNC Symbol;Acc:HGNC:6954]
ENSG00000143368	-0.491106	6.93233	21.7675	3.07776e-06	1.45653e-05	ENSG00000143368	SF3B4	splicing factor 3b subunit 4 [Source:HGNC Symbol;Acc:HGNC:10771]
ENSG00000133816	0.62874	7.07711	21.767	3.07855e-06	1.45653e-05	ENSG00000133816	MICAL2	microtubule associated monooxygenase, calponin and LIM domain containing 2 [Source:HGNC Symbol;Acc:HGNC:24693]
ENSG00000150782	0.512888	7.19613	21.7618	3.0868e-06	1.46001e-05	ENSG00000150782	IL18	interleukin 18 [Source:HGNC Symbol;Acc:HGNC:5986]
ENSG00000251221	-1.59839	-0.990205	21.7587	3.09189e-06	1.46199e-05	ENSG00000251221	LINC01337	long intergenic non-protein coding RNA 1337 [Source:HGNC Symbol;Acc:HGNC:50546]
ENSG00000205885	0.859995	2.70018	21.7572	3.09419e-06	1.46265e-05	ENSG00000205885	C1RL-AS1	C1RL antisense RNA 1 [Source:HGNC Symbol;Acc:HGNC:27461]
ENSG00000065717	0.867986	0.590832	21.7418	3.11919e-06	1.47404e-05	ENSG00000065717	TLE2	TLE family member 2, transcriptional corepressor [Source:HGNC Symbol;Acc:HGNC:11838]
ENSG00000135414	-0.61069	4.40765	21.7402	3.12186e-06	1.47487e-05	ENSG00000135414	GDF11	growth differentiation factor 11 [Source:HGNC Symbol;Acc:HGNC:4216]
ENSG00000006015	0.55725	5.07801	21.7348	3.13059e-06	1.47856e-05	ENSG00000006015	REX1BD	required for excision 1-B domain containing [Source:HGNC Symbol;Acc:HGNC:26098]
ENSG00000140368	1.67306	-0.137167	21.7214	3.1525e-06	1.48848e-05	ENSG00000140368	PSTPIP1	proline-serine-threonine phosphatase interacting protein 1 [Source:HGNC Symbol;Acc:HGNC:9580]
ENSG00000153902	2.57618	-2.46275	21.7196	3.15552e-06	1.48947e-05	ENSG00000153902	LGI4	leucine rich repeat LGI family member 4 [Source:HGNC Symbol;Acc:HGNC:18712]
ENSG00000261884	-1.65741	-1.15899	21.7189	3.15666e-06	1.48957e-05	ENSG00000261884	AC040162.1	novel transcript
ENSG00000172586	-0.500078	5.06801	21.7086	3.1736e-06	1.49713e-05	ENSG00000172586	CHCHD1	coiled-coil-helix-coiled-coil-helix domain containing 1 [Source:HGNC Symbol;Acc:HGNC:23518]
ENSG00000166788	-0.485331	5.67385	21.6992	3.18921e-06	1.50406e-05	ENSG00000166788	SAAL1	serum amyloid A like 1 [Source:HGNC Symbol;Acc:HGNC:25158]
ENSG00000165626	0.584585	2.73565	21.6934	3.19886e-06	1.50817e-05	ENSG00000165626	BEND7	BEN domain containing 7 [Source:HGNC Symbol;Acc:HGNC:23514]
ENSG00000112343	0.493553	4.09907	21.6885	3.20706e-06	1.51159e-05	ENSG00000112343	TRIM38	tripartite motif containing 38 [Source:HGNC Symbol;Acc:HGNC:10059]
ENSG00000126787	-0.769508	6.90833	21.6866	3.21026e-06	1.51209e-05	ENSG00000126787	DLGAP5	DLG associated protein 5 [Source:HGNC Symbol;Acc:HGNC:16864]
ENSG00000156787	-0.624895	5.51972	21.6866	3.21031e-06	1.51209e-05	ENSG00000156787	TBC1D31	TBC1 domain family member 31 [Source:HGNC Symbol;Acc:HGNC:30888]
ENSG00000156970	-0.733992	6.37038	21.6862	3.21092e-06	1.51209e-05	ENSG00000156970	BUB1B	BUB1 mitotic checkpoint serine/threonine kinase B [Source:HGNC Symbol;Acc:HGNC:1149]
ENSG00000168275	-0.612695	6.12601	21.6852	3.21262e-06	1.51245e-05	ENSG00000168275	COA6	cytochrome c oxidase assembly factor 6 [Source:HGNC Symbol;Acc:HGNC:18025]
ENSG00000236453	1.15983	-0.264252	21.6763	3.22747e-06	1.519e-05	ENSG00000236453	AC003092.1	novel transcript
ENSG00000177191	1.83682	-2.70197	21.6659	3.24505e-06	1.52683e-05	ENSG00000177191	B3GNT8	UDP-GlcNAc:betaGal beta-1,3-N-acetylglucosaminyltransferase 8 [Source:HGNC Symbol;Acc:HGNC:24139]
ENSG00000287080	-1.37563	-1.49585	21.6607	3.25398e-06	1.53059e-05	ENSG00000287080	H3C3	H3 clustered histone 3 [Source:HGNC Symbol;Acc:HGNC:4768]
ENSG00000235823	0.979411	2.62568	21.6545	3.26442e-06	1.53506e-05	ENSG00000235823	OLMALINC	oligodendrocyte maturation-associated long intergenic non-coding RNA [Source:HGNC Symbol;Acc:HGNC:28060]
ENSG00000183397	1.50422	-1.06226	21.6488	3.2741e-06	1.53916e-05	ENSG00000183397	C19orf71	chromosome 19 open reading frame 71 [Source:HGNC Symbol;Acc:HGNC:34496]
ENSG00000169499	-0.437702	6.17902	21.6259	3.31348e-06	1.55722e-05	ENSG00000169499	PLEKHA2	pleckstrin homology domain containing A2 [Source:HGNC Symbol;Acc:HGNC:14336]
ENSG00000075303	-0.460331	5.56088	21.6234	3.31775e-06	1.55877e-05	ENSG00000075303	SLC25A40	solute carrier family 25 member 40 [Source:HGNC Symbol;Acc:HGNC:29680]
ENSG00000120833	0.481868	5.10365	21.6218	3.32051e-06	1.55962e-05	ENSG00000120833	SOCS2	suppressor of cytokine signaling 2 [Source:HGNC Symbol;Acc:HGNC:19382]
ENSG00000183291	-0.543254	7.37531	21.6211	3.32169e-06	1.55972e-05	ENSG00000183291	SELENOF	selenoprotein F [Source:HGNC Symbol;Acc:HGNC:17705]
ENSG00000057149	-1.11023	1.95705	21.6199	3.3239e-06	1.56031e-05	ENSG00000057149	SERPINB3	serpin family B member 3 [Source:HGNC Symbol;Acc:HGNC:10569]
ENSG00000138778	-0.751307	6.4495	21.607	3.34629e-06	1.57036e-05	ENSG00000138778	CENPE	centromere protein E [Source:HGNC Symbol;Acc:HGNC:1856]
ENSG00000237276	1.89284	-2.39238	21.6063	3.3475e-06	1.57047e-05	ENSG00000237276	ANO7L1	anoctamin 7 like 1 (pseudogene) [Source:HGNC Symbol;Acc:HGNC:32248]
ENSG00000131558	0.47452	7.16793	21.5967	3.36433e-06	1.57791e-05	ENSG00000131558	EXOC4	exocyst complex component 4 [Source:HGNC Symbol;Acc:HGNC:30389]
ENSG00000231226	1.58546	-1.74053	21.5942	3.36865e-06	1.57948e-05	ENSG00000231226	TRIM31-AS1	TRIM31 antisense RNA 1 [Source:HGNC Symbol;Acc:HGNC:39761]
ENSG00000158552	0.502536	3.83277	21.5895	3.3769e-06	1.58271e-05	ENSG00000158552	ZFAND2B	zinc finger AN1-type containing 2B [Source:HGNC Symbol;Acc:HGNC:25206]
ENSG00000070081	0.481792	4.45805	21.5892	3.37749e-06	1.58271e-05	ENSG00000070081	NUCB2	nucleobindin 2 [Source:HGNC Symbol;Acc:HGNC:8044]
ENSG00000147912	1.05673	0.354589	21.5866	3.38202e-06	1.58437e-05	ENSG00000147912	FBXO10	F-box protein 10 [Source:HGNC Symbol;Acc:HGNC:13589]
ENSG00000279821	2.13002	-0.567683	21.5813	3.39147e-06	1.58834e-05	ENSG00000279821	AC145098.2	TEC
ENSG00000088986	-0.573732	7.73386	21.5795	3.39456e-06	1.58933e-05	ENSG00000088986	DYNLL1	dynein light chain LC8-type 1 [Source:HGNC Symbol;Acc:HGNC:15476]
ENSG00000063761	-0.520049	3.44457	21.5752	3.40225e-06	1.59247e-05	ENSG00000063761	ADCK1	aarF domain containing kinase 1 [Source:HGNC Symbol;Acc:HGNC:19038]
ENSG00000234616	-0.625291	5.41087	21.5744	3.40366e-06	1.59267e-05	ENSG00000234616	JRK	Jrk helix-turn-helix protein [Source:HGNC Symbol;Acc:HGNC:6199]
ENSG00000119333	-0.471342	6.5409	21.5689	3.41342e-06	1.59677e-05	ENSG00000119333	DYNC2I2	dynein 2 intermediate chain 2 [Source:HGNC Symbol;Acc:HGNC:28296]
ENSG00000074211	1.18744	2.40472	21.565	3.42044e-06	1.5996e-05	ENSG00000074211	PPP2R2C	protein phosphatase 2 regulatory subunit Bgamma [Source:HGNC Symbol;Acc:HGNC:9306]
ENSG00000246985	0.867731	1.62992	21.5618	3.42616e-06	1.60181e-05	ENSG00000246985	SOCS2-AS1	SOCS2 antisense RNA 1 [Source:HGNC Symbol;Acc:HGNC:27054]
ENSG00000163082	1.38534	4.22948	21.559	3.43105e-06	1.60363e-05	ENSG00000163082	SGPP2	sphingosine-1-phosphate phosphatase 2 [Source:HGNC Symbol;Acc:HGNC:19953]
ENSG00000123609	0.529575	3.27528	21.5515	3.44461e-06	1.6095e-05	ENSG00000123609	NMI	N-myc and STAT interactor [Source:HGNC Symbol;Acc:HGNC:7854]
ENSG00000167840	-0.54443	3.83665	21.5449	3.45634e-06	1.61452e-05	ENSG00000167840	ZNF232	zinc finger protein 232 [Source:HGNC Symbol;Acc:HGNC:13026]
ENSG00000090612	0.694908	2.82827	21.5437	3.45865e-06	1.61514e-05	ENSG00000090612	ZNF268	zinc finger protein 268 [Source:HGNC Symbol;Acc:HGNC:13061]
ENSG00000121101	-1.14101	-1.26007	21.5427	3.4604e-06	1.61548e-05	ENSG00000121101	TEX14	testis expressed 14, intercellular bridge forming factor [Source:HGNC Symbol;Acc:HGNC:11737]
ENSG00000108370	1.03244	-0.475102	21.5383	3.46835e-06	1.61873e-05	ENSG00000108370	RGS9	regulator of G protein signaling 9 [Source:HGNC Symbol;Acc:HGNC:10004]
ENSG00000171608	1.65591	2.03731	21.5371	3.47052e-06	1.61928e-05	ENSG00000171608	PIK3CD	phosphatidylinositol-4,5-bisphosphate 3-kinase catalytic subunit delta [Source:HGNC Symbol;Acc:HGNC:8977]
ENSG00000155961	2.88716	-2.75926	21.5093	3.52108e-06	1.64239e-05	ENSG00000155961	RAB39B	RAB39B, member RAS oncogene family [Source:HGNC Symbol;Acc:HGNC:16499]
ENSG00000272831	0.901129	1.17916	21.501	3.53653e-06	1.64912e-05	ENSG00000272831	AC027644.3	novel transcript, antisense to RABGEF1
ENSG00000229563	1.61728	-1.09421	21.5002	3.53796e-06	1.64932e-05	ENSG00000229563	LINC01204	long intergenic non-protein coding RNA 1204 [Source:HGNC Symbol;Acc:HGNC:49635]
ENSG00000226149	1.15622	-0.807362	21.4934	3.55045e-06	1.65466e-05	ENSG00000226149	AL356124.1	novel transcript
ENSG00000089094	-0.455076	5.57119	21.4915	3.55398e-06	1.65583e-05	ENSG00000089094	KDM2B	lysine demethylase 2B [Source:HGNC Symbol;Acc:HGNC:13610]
ENSG00000174842	-0.547102	4.63084	21.489	3.5587e-06	1.65756e-05	ENSG00000174842	GLMN	glomulin, FKBP associated protein [Source:HGNC Symbol;Acc:HGNC:14373]
ENSG00000257365	-0.704639	2.47663	21.4864	3.56343e-06	1.65928e-05	ENSG00000257365	FNTB	farnesyltransferase, CAAX box, beta [Source:HGNC Symbol;Acc:HGNC:3785]
ENSG00000288398	0.763133	2.02016	21.4855	3.56507e-06	1.65956e-05	ENSG00000288398	AL109627.1	novel transcript
ENSG00000004059	0.380751	6.45996	21.4787	3.57789e-06	1.66505e-05	ENSG00000004059	ARF5	ADP ribosylation factor 5 [Source:HGNC Symbol;Acc:HGNC:658]
ENSG00000177030	-0.415105	4.92449	21.4705	3.59307e-06	1.67164e-05	ENSG00000177030	DEAF1	DEAF1 transcription factor [Source:HGNC Symbol;Acc:HGNC:14677]
ENSG00000204219	1.63263	-2.44452	21.47	3.59415e-06	1.67166e-05	ENSG00000204219	TCEA3	transcription elongation factor A3 [Source:HGNC Symbol;Acc:HGNC:11615]
ENSG00000176732	1.16017	-0.786671	21.4659	3.60177e-06	1.67472e-05	ENSG00000176732	PFN4	profilin family member 4 [Source:HGNC Symbol;Acc:HGNC:31103]
ENSG00000196591	-0.36822	7.60923	21.4442	3.64283e-06	1.69333e-05	ENSG00000196591	HDAC2	histone deacetylase 2 [Source:HGNC Symbol;Acc:HGNC:4853]
ENSG00000026508	0.477244	9.25866	21.4248	3.67987e-06	1.71006e-05	ENSG00000026508	CD44	CD44 molecule (Indian blood group) [Source:HGNC Symbol;Acc:HGNC:1681]
ENSG00000108559	-0.57421	6.24777	21.4235	3.68228e-06	1.71069e-05	ENSG00000108559	NUP88	nucleoporin 88 [Source:HGNC Symbol;Acc:HGNC:8067]
ENSG00000139734	-0.588047	6.99316	21.4	3.72776e-06	1.73132e-05	ENSG00000139734	DIAPH3	diaphanous related formin 3 [Source:HGNC Symbol;Acc:HGNC:15480]
ENSG00000089723	0.735973	2.0195	21.3947	3.73807e-06	1.73561e-05	ENSG00000089723	OTUB2	OTU deubiquitinase, ubiquitin aldehyde binding 2 [Source:HGNC Symbol;Acc:HGNC:20351]
ENSG00000114544	0.352646	5.25035	21.3883	3.75052e-06	1.74089e-05	ENSG00000114544	SLC41A3	solute carrier family 41 member 3 [Source:HGNC Symbol;Acc:HGNC:31046]
ENSG00000119929	-0.446737	4.84371	21.387	3.75315e-06	1.74161e-05	ENSG00000119929	CUTC	cutC copper transporter [Source:HGNC Symbol;Acc:HGNC:24271]
ENSG00000171724	-0.740054	2.64065	21.3821	3.76266e-06	1.74552e-05	ENSG00000171724	VAT1L	vesicle amine transport 1 like [Source:HGNC Symbol;Acc:HGNC:29315]
ENSG00000131400	1.51818	-2.24562	21.3768	3.77306e-06	1.74985e-05	ENSG00000131400	NAPSA	napsin A aspartic peptidase [Source:HGNC Symbol;Acc:HGNC:13395]
ENSG00000188315	0.912734	1.81272	21.3419	3.84245e-06	1.78152e-05	ENSG00000188315	C3orf62	chromosome 3 open reading frame 62 [Source:HGNC Symbol;Acc:HGNC:24771]
ENSG00000112149	-1.06338	3.06989	21.3381	3.84995e-06	1.78448e-05	ENSG00000112149	CD83	CD83 molecule [Source:HGNC Symbol;Acc:HGNC:1703]
ENSG00000205593	1.02381	0.948915	21.3373	3.85157e-06	1.78473e-05	ENSG00000205593	DENND6B	DENN domain containing 6B [Source:HGNC Symbol;Acc:HGNC:32690]
ENSG00000100234	-0.660325	8.58579	21.3365	3.85331e-06	1.78502e-05	ENSG00000100234	TIMP3	TIMP metallopeptidase inhibitor 3 [Source:HGNC Symbol;Acc:HGNC:11822]
ENSG00000110906	0.400782	5.99597	21.334	3.85829e-06	1.78682e-05	ENSG00000110906	KCTD10	potassium channel tetramerization domain containing 10 [Source:HGNC Symbol;Acc:HGNC:23236]
ENSG00000143294	-0.383707	7.08488	21.3195	3.88751e-06	1.79983e-05	ENSG00000143294	PRCC	proline rich mitotic checkpoint control factor [Source:HGNC Symbol;Acc:HGNC:9343]
ENSG00000092439	0.403577	6.20241	21.2999	3.92754e-06	1.81753e-05	ENSG00000092439	TRPM7	transient receptor potential cation channel subfamily M member 7 [Source:HGNC Symbol;Acc:HGNC:17994]
ENSG00000254295	1.73845	-2.57318	21.2997	3.92798e-06	1.81753e-05	ENSG00000254295	AC008429.3	novel transcript
ENSG00000112511	0.632265	3.64801	21.2966	3.9342e-06	1.81988e-05	ENSG00000112511	PHF1	PHD finger protein 1 [Source:HGNC Symbol;Acc:HGNC:8919]
ENSG00000129646	1.34894	-0.66514	21.2961	3.9353e-06	1.81988e-05	ENSG00000129646	QRICH2	glutamine rich 2 [Source:HGNC Symbol;Acc:HGNC:25326]
ENSG00000260630	1.12931	1.29267	21.294	3.93954e-06	1.82132e-05	ENSG00000260630	SNAI3-AS1	SNAI3 antisense RNA 1 [Source:HGNC Symbol;Acc:HGNC:28327]
ENSG00000135617	-0.512286	4.18691	21.2918	3.94407e-06	1.82289e-05	ENSG00000135617	PRADC1	protease associated domain containing 1 [Source:HGNC Symbol;Acc:HGNC:16047]
ENSG00000143256	-0.450391	6.88354	21.2903	3.94728e-06	1.82386e-05	ENSG00000143256	PFDN2	prefoldin subunit 2 [Source:HGNC Symbol;Acc:HGNC:8867]
ENSG00000185504	-0.40087	5.43858	21.2875	3.9531e-06	1.82602e-05	ENSG00000185504	FAAP100	FA core complex associated protein 100 [Source:HGNC Symbol;Acc:HGNC:26171]
ENSG00000133265	-0.387939	6.78974	21.2733	3.98238e-06	1.83903e-05	ENSG00000133265	HSPBP1	HSPA (Hsp70) binding protein 1 [Source:HGNC Symbol;Acc:HGNC:24989]
ENSG00000260581	-2.46625	-1.4486	21.2725	3.98404e-06	1.83927e-05	ENSG00000260581	AC011374.1	novel transcript, antisense to SPARC
ENSG00000249279	1.49424	-1.85434	21.262	4.00603e-06	1.84889e-05	ENSG00000249279	LINC02057	long intergenic non-protein coding RNA 2057 [Source:HGNC Symbol;Acc:HGNC:52900]
ENSG00000279118	1.30297	-1.14492	21.2587	4.01288e-06	1.85153e-05	ENSG00000279118	AC093535.2	tec
ENSG00000132329	-1.14153	0.437695	21.2575	4.01546e-06	1.85219e-05	ENSG00000132329	RAMP1	receptor activity modifying protein 1 [Source:HGNC Symbol;Acc:HGNC:9843]
ENSG00000069966	0.351756	5.66025	21.2489	4.03351e-06	1.85999e-05	ENSG00000069966	GNB5	G protein subunit beta 5 [Source:HGNC Symbol;Acc:HGNC:4401]
ENSG00000171223	0.77558	6.82499	21.2444	4.04298e-06	1.86382e-05	ENSG00000171223	JUNB	JunB proto-oncogene, AP-1 transcription factor subunit [Source:HGNC Symbol;Acc:HGNC:6205]
ENSG00000187024	0.465636	4.50449	21.2365	4.05954e-06	1.87092e-05	ENSG00000187024	PTRH1	peptidyl-tRNA hydrolase 1 homolog [Source:HGNC Symbol;Acc:HGNC:27039]
ENSG00000007202	-0.480045	8.24319	21.2316	4.06989e-06	1.87516e-05	ENSG00000007202	KIAA0100	KIAA0100 [Source:HGNC Symbol;Acc:HGNC:28960]
ENSG00000166333	0.356833	6.37836	21.2289	4.07577e-06	1.87733e-05	ENSG00000166333	ILK	integrin linked kinase [Source:HGNC Symbol;Acc:HGNC:6040]
ENSG00000061938	0.501237	6.39917	21.2257	4.08251e-06	1.8796e-05	ENSG00000061938	TNK2	tyrosine kinase non receptor 2 [Source:HGNC Symbol;Acc:HGNC:19297]
ENSG00000156261	-0.459588	8.78944	21.2255	4.08301e-06	1.8796e-05	ENSG00000156261	CCT8	chaperonin containing TCP1 subunit 8 [Source:HGNC Symbol;Acc:HGNC:1623]
ENSG00000237819	-0.913143	-0.174841	21.2183	4.09837e-06	1.88613e-05	ENSG00000237819	CDK6-AS1	CDK6 antisense RNA 1 [Source:HGNC Symbol;Acc:HGNC:40141]
ENSG00000164828	0.387743	7.7726	21.2166	4.102e-06	1.88727e-05	ENSG00000164828	SUN1	Sad1 and UNC84 domain containing 1 [Source:HGNC Symbol;Acc:HGNC:18587]
ENSG00000156469	-0.564296	5.31997	21.2104	4.11535e-06	1.89287e-05	ENSG00000156469	MTERF3	mitochondrial transcription termination factor 3 [Source:HGNC Symbol;Acc:HGNC:24258]
ENSG00000132275	-0.459687	4.91094	21.2093	4.11766e-06	1.8934e-05	ENSG00000132275	RRP8	ribosomal RNA processing 8 [Source:HGNC Symbol;Acc:HGNC:29030]
ENSG00000104885	-0.468032	6.75434	21.2061	4.12445e-06	1.89598e-05	ENSG00000104885	DOT1L	DOT1 like histone lysine methyltransferase [Source:HGNC Symbol;Acc:HGNC:24948]
ENSG00000183814	-0.667561	5.30846	21.1912	4.1566e-06	1.91022e-05	ENSG00000183814	LIN9	lin-9 DREAM MuvB core complex component [Source:HGNC Symbol;Acc:HGNC:30830]
ENSG00000254595	-1.07677	-0.952791	21.1894	4.16069e-06	1.91156e-05	ENSG00000254595	AC084337.1	voltage-dependent anion channel 1(VDAC1) pseudogene
ENSG00000175691	-0.62243	2.77806	21.1819	4.17683e-06	1.91843e-05	ENSG00000175691	ZNF77	zinc finger protein 77 [Source:HGNC Symbol;Acc:HGNC:13150]
ENSG00000154640	-0.506588	5.61803	21.18	4.18099e-06	1.91979e-05	ENSG00000154640	BTG3	BTG anti-proliferation factor 3 [Source:HGNC Symbol;Acc:HGNC:1132]
ENSG00000182481	-0.698575	8.73596	21.1774	4.18682e-06	1.92193e-05	ENSG00000182481	KPNA2	karyopherin subunit alpha 2 [Source:HGNC Symbol;Acc:HGNC:6395]
ENSG00000105613	1.44962	-1.92412	21.1608	4.22311e-06	1.93804e-05	ENSG00000105613	MAST1	microtubule associated serine/threonine kinase 1 [Source:HGNC Symbol;Acc:HGNC:19034]
ENSG00000106554	-0.350793	7.38157	21.1547	4.23661e-06	1.94368e-05	ENSG00000106554	CHCHD3	coiled-coil-helix-coiled-coil-helix domain containing 3 [Source:HGNC Symbol;Acc:HGNC:21906]
ENSG00000164253	0.468377	6.13947	21.1506	4.24577e-06	1.94733e-05	ENSG00000164253	WDR41	WD repeat domain 41 [Source:HGNC Symbol;Acc:HGNC:25601]
ENSG00000169967	0.511213	5.36934	21.1395	4.27045e-06	1.95809e-05	ENSG00000169967	MAP3K2	mitogen-activated protein kinase kinase kinase 2 [Source:HGNC Symbol;Acc:HGNC:6854]
ENSG00000065150	-0.455371	9.54926	21.1118	4.33258e-06	1.98602e-05	ENSG00000065150	IPO5	importin 5 [Source:HGNC Symbol;Acc:HGNC:6402]
ENSG00000102317	-0.519795	8.62675	21.1017	4.35532e-06	1.99588e-05	ENSG00000102317	RBM3	RNA binding motif protein 3 [Source:HGNC Symbol;Acc:HGNC:9900]
ENSG00000197223	-0.636971	4.35584	21.0992	4.36104e-06	1.99794e-05	ENSG00000197223	C1D	C1D nuclear receptor corepressor [Source:HGNC Symbol;Acc:HGNC:29911]
ENSG00000013573	-0.498933	5.03594	21.0926	4.37621e-06	2.00432e-05	ENSG00000013573	DDX11	DEAD/H-box helicase 11 [Source:HGNC Symbol;Acc:HGNC:2736]
ENSG00000007944	1.59535	0.709474	21.0857	4.39199e-06	2.01098e-05	ENSG00000007944	MYLIP	myosin regulatory light chain interacting protein [Source:HGNC Symbol;Acc:HGNC:21155]
ENSG00000077935	1.48763	-2.0937	21.0848	4.39391e-06	2.01121e-05	ENSG00000077935	SMC1B	structural maintenance of chromosomes 1B [Source:HGNC Symbol;Acc:HGNC:11112]
ENSG00000196312	0.455039	4.60594	21.0844	4.39498e-06	2.01121e-05	ENSG00000196312	MFSD14C	major facilitator superfamily domain containing 14C [Source:HGNC Symbol;Acc:HGNC:23672]
ENSG00000260924	-1.05264	0.713527	21.0811	4.40255e-06	2.0141e-05	ENSG00000260924	LINC01311	long intergenic non-protein coding RNA 1311 [Source:HGNC Symbol;Acc:HGNC:50503]
ENSG00000186638	-0.598949	3.91331	21.0791	4.40701e-06	2.01546e-05	ENSG00000186638	KIF24	kinesin family member 24 [Source:HGNC Symbol;Acc:HGNC:19916]
ENSG00000146477	1.16852	-0.0536634	21.0787	4.408e-06	2.01546e-05	ENSG00000146477	SLC22A3	solute carrier family 22 member 3 [Source:HGNC Symbol;Acc:HGNC:10967]
ENSG00000165916	-0.372231	7.65629	21.0715	4.42458e-06	2.02247e-05	ENSG00000165916	PSMC3	proteasome 26S subunit, ATPase 3 [Source:HGNC Symbol;Acc:HGNC:9549]
ENSG00000116337	-0.376905	5.89968	21.067	4.43508e-06	2.0267e-05	ENSG00000116337	AMPD2	adenosine monophosphate deaminase 2 [Source:HGNC Symbol;Acc:HGNC:469]
ENSG00000253187	-0.822896	1.8083	21.066	4.43729e-06	2.02714e-05	ENSG00000253187	HOXA10-AS	HOXA10 antisense RNA [Source:HGNC Symbol;Acc:HGNC:40281]
ENSG00000166073	0.988846	0.629958	21.0613	4.44828e-06	2.03158e-05	ENSG00000166073	GPR176	G protein-coupled receptor 176 [Source:HGNC Symbol;Acc:HGNC:32370]
ENSG00000165661	-0.409744	6.12576	21.0585	4.45474e-06	2.03396e-05	ENSG00000165661	QSOX2	quiescin sulfhydryl oxidase 2 [Source:HGNC Symbol;Acc:HGNC:30249]
ENSG00000165406	0.554573	4.20344	21.0551	4.46272e-06	2.03703e-05	ENSG00000165406	MARCHF8	membrane associated ring-CH-type finger 8 [Source:HGNC Symbol;Acc:HGNC:23356]
ENSG00000171824	-0.388408	6.92671	21.0439	4.48869e-06	2.0483e-05	ENSG00000171824	EXOSC10	exosome component 10 [Source:HGNC Symbol;Acc:HGNC:9138]
ENSG00000067141	0.531431	4.60405	21.0394	4.49934e-06	2.05259e-05	ENSG00000067141	NEO1	neogenin 1 [Source:HGNC Symbol;Acc:HGNC:7754]
ENSG00000110925	0.624792	4.69522	21.0167	4.55303e-06	2.0765e-05	ENSG00000110925	CSRNP2	cysteine and serine rich nuclear protein 2 [Source:HGNC Symbol;Acc:HGNC:16006]
ENSG00000196227	-0.426257	5.43303	21.0151	4.55684e-06	2.07765e-05	ENSG00000196227	FAM217B	family with sequence similarity 217 member B [Source:HGNC Symbol;Acc:HGNC:16170]
ENSG00000123485	-0.687891	6.21815	21.0007	4.59113e-06	2.09269e-05	ENSG00000123485	HJURP	Holliday junction recognition protein [Source:HGNC Symbol;Acc:HGNC:25444]
ENSG00000169976	-0.522188	6.46125	20.9966	4.60091e-06	2.09656e-05	ENSG00000169976	SF3B5	splicing factor 3b subunit 5 [Source:HGNC Symbol;Acc:HGNC:21083]
ENSG00000121060	0.433992	7.0736	20.9883	4.62089e-06	2.10507e-05	ENSG00000121060	TRIM25	tripartite motif containing 25 [Source:HGNC Symbol;Acc:HGNC:12932]
ENSG00000132801	0.86963	1.47456	20.9831	4.63362e-06	2.11028e-05	ENSG00000132801	ZSWIM3	zinc finger SWIM-type containing 3 [Source:HGNC Symbol;Acc:HGNC:16157]
ENSG00000172766	-0.431359	5.44909	20.9755	4.65201e-06	2.11806e-05	ENSG00000172766	NAA16	N-alpha-acetyltransferase 16, NatA auxiliary subunit [Source:HGNC Symbol;Acc:HGNC:26164]
ENSG00000110811	-0.482315	4.22607	20.9569	4.6973e-06	2.13808e-05	ENSG00000110811	P3H3	prolyl 3-hydroxylase 3 [Source:HGNC Symbol;Acc:HGNC:19318]
ENSG00000168427	1.88661	-1.01143	20.956	4.69949e-06	2.13847e-05	ENSG00000168427	KLHL30	kelch like family member 30 [Source:HGNC Symbol;Acc:HGNC:24770]
ENSG00000175322	-0.822727	2.56078	20.9345	4.75269e-06	2.16207e-05	ENSG00000175322	ZNF519	zinc finger protein 519 [Source:HGNC Symbol;Acc:HGNC:30574]
ENSG00000077721	0.327393	6.03396	20.9332	4.7558e-06	2.16288e-05	ENSG00000077721	UBE2A	ubiquitin conjugating enzyme E2 A [Source:HGNC Symbol;Acc:HGNC:12472]
ENSG00000172590	-0.50334	5.61019	20.9091	4.81604e-06	2.18966e-05	ENSG00000172590	MRPL52	mitochondrial ribosomal protein L52 [Source:HGNC Symbol;Acc:HGNC:16655]
ENSG00000102385	1.1531	-1.34551	20.9052	4.82595e-06	2.19355e-05	ENSG00000102385	DRP2	dystrophin related protein 2 [Source:HGNC Symbol;Acc:HGNC:3032]
ENSG00000127824	-0.560046	7.88366	20.899	4.84148e-06	2.19999e-05	ENSG00000127824	TUBA4A	tubulin alpha 4a [Source:HGNC Symbol;Acc:HGNC:12407]
ENSG00000101000	-0.652819	6.61374	20.8922	4.85867e-06	2.20718e-05	ENSG00000101000	PROCR	protein C receptor [Source:HGNC Symbol;Acc:HGNC:9452]
ENSG00000196151	0.599587	3.2834	20.891	4.86166e-06	2.20792e-05	ENSG00000196151	WDSUB1	WD repeat, sterile alpha motif and U-box domain containing 1 [Source:HGNC Symbol;Acc:HGNC:26697]
ENSG00000124766	0.673704	5.53323	20.8883	4.86863e-06	2.21047e-05	ENSG00000124766	SOX4	SRY-box transcription factor 4 [Source:HGNC Symbol;Acc:HGNC:11200]
ENSG00000138709	-0.339003	5.36104	20.8793	4.89155e-06	2.22003e-05	ENSG00000138709	LARP1B	La ribonucleoprotein 1B [Source:HGNC Symbol;Acc:HGNC:24704]
ENSG00000101997	0.466919	4.11552	20.8789	4.89242e-06	2.22003e-05	ENSG00000101997	CCDC22	coiled-coil domain containing 22 [Source:HGNC Symbol;Acc:HGNC:28909]
ENSG00000185090	-0.525574	4.14433	20.8732	4.90717e-06	2.22609e-05	ENSG00000185090	MANEAL	mannosidase endo-alpha like [Source:HGNC Symbol;Acc:HGNC:26452]
ENSG00000196756	-0.718767	5.04622	20.8502	4.96636e-06	2.25232e-05	ENSG00000196756	SNHG17	small nucleolar RNA host gene 17 [Source:HGNC Symbol;Acc:HGNC:48600]
ENSG00000280148	-1.8554	-2.34451	20.8453	4.97909e-06	2.25746e-05	ENSG00000280148	AL049844.3	novel transcript
ENSG00000123159	0.414248	7.60313	20.8437	4.98323e-06	2.2587e-05	ENSG00000123159	GIPC1	GIPC PDZ domain containing family member 1 [Source:HGNC Symbol;Acc:HGNC:1226]
ENSG00000162607	-0.449428	6.99218	20.8355	5.00478e-06	2.26783e-05	ENSG00000162607	USP1	ubiquitin specific peptidase 1 [Source:HGNC Symbol;Acc:HGNC:12607]
ENSG00000169139	-0.386295	7.02932	20.8349	5.00617e-06	2.26783e-05	ENSG00000169139	UBE2V2	ubiquitin conjugating enzyme E2 V2 [Source:HGNC Symbol;Acc:HGNC:12495]
ENSG00000133794	0.440082	6.42722	20.7859	5.13586e-06	2.32593e-05	ENSG00000133794	ARNTL	aryl hydrocarbon receptor nuclear translocator like [Source:HGNC Symbol;Acc:HGNC:701]
ENSG00000174132	0.586861	2.84998	20.7833	5.14302e-06	2.32852e-05	ENSG00000174132	FAM174A	family with sequence similarity 174 member A [Source:HGNC Symbol;Acc:HGNC:24943]
ENSG00000224842	1.29895	-1.30032	20.7825	5.14506e-06	2.32879e-05	ENSG00000224842	AL161908.1	novel transcript, antisense to LIM1B
ENSG00000154582	-0.466119	6.95762	20.7804	5.15083e-06	2.33076e-05	ENSG00000154582	ELOC	elongin C [Source:HGNC Symbol;Acc:HGNC:11617]
ENSG00000273142	0.956671	0.725613	20.7797	5.1525e-06	2.33086e-05	ENSG00000273142	LINC02604	long intergenic non-protein coding RNA 2604 [Source:HGNC Symbol;Acc:HGNC:53972]
ENSG00000124257	1.09064	-0.508485	20.7776	5.15841e-06	2.33288e-05	ENSG00000124257	NEURL2	neuralized E3 ubiquitin protein ligase 2 [Source:HGNC Symbol;Acc:HGNC:16156]
ENSG00000266094	0.758441	3.84486	20.7743	5.16722e-06	2.33621e-05	ENSG00000266094	RASSF5	Ras association domain family member 5 [Source:HGNC Symbol;Acc:HGNC:17609]
ENSG00000166377	0.437536	4.02363	20.7708	5.17668e-06	2.33984e-05	ENSG00000166377	ATP9B	ATPase phospholipid transporting 9B (putative) [Source:HGNC Symbol;Acc:HGNC:13541]
ENSG00000080189	0.41489	5.71191	20.7656	5.1907e-06	2.34552e-05	ENSG00000080189	SLC35C2	solute carrier family 35 member C2 [Source:HGNC Symbol;Acc:HGNC:17117]
ENSG00000215021	-0.460689	8.54167	20.7639	5.19539e-06	2.34698e-05	ENSG00000215021	PHB2	prohibitin 2 [Source:HGNC Symbol;Acc:HGNC:30306]
ENSG00000175155	1.24638	1.29124	20.7619	5.20078e-06	2.34876e-05	ENSG00000175155	YPEL2	yippee like 2 [Source:HGNC Symbol;Acc:HGNC:18326]
ENSG00000103051	0.351966	5.65431	20.7612	5.20272e-06	2.34898e-05	ENSG00000103051	COG4	component of oligomeric golgi complex 4 [Source:HGNC Symbol;Acc:HGNC:18620]
ENSG00000181904	-0.318275	6.55001	20.7595	5.20738e-06	2.35043e-05	ENSG00000181904	C5orf24	chromosome 5 open reading frame 24 [Source:HGNC Symbol;Acc:HGNC:26746]
ENSG00000125508	0.855753	0.417558	20.7396	5.26155e-06	2.37422e-05	ENSG00000125508	SRMS	src-related kinase lacking C-terminal regulatory tyrosine and N-terminal myristylation sites [Source:HGNC Symbol;Acc:HGNC:11298]
ENSG00000108443	-0.46212	4.22039	20.7266	5.29737e-06	2.38972e-05	ENSG00000108443	RPS6KB1	ribosomal protein S6 kinase B1 [Source:HGNC Symbol;Acc:HGNC:10436]
ENSG00000286153	2.10095	-2.0673	20.7236	5.30575e-06	2.39283e-05	ENSG00000286153	AP000331.1	novel transcript, antisense to RUNX1
ENSG00000138796	-0.627221	6.22852	20.7225	5.30889e-06	2.39358e-05	ENSG00000138796	HADH	hydroxyacyl-CoA dehydrogenase [Source:HGNC Symbol;Acc:HGNC:4799]
ENSG00000107185	0.483589	5.7024	20.7165	5.32562e-06	2.40046e-05	ENSG00000107185	RGP1	RGP1 homolog, RAB6A GEF complex partner 1 [Source:HGNC Symbol;Acc:HGNC:21965]
ENSG00000162227	-0.447807	4.67255	20.7144	5.33136e-06	2.40238e-05	ENSG00000162227	TAF6L	TATA-box binding protein associated factor 6 like [Source:HGNC Symbol;Acc:HGNC:17305]
ENSG00000125618	1.49611	1.9204	20.7007	5.36955e-06	2.41891e-05	ENSG00000125618	PAX8	paired box 8 [Source:HGNC Symbol;Acc:HGNC:8622]
ENSG00000113013	-0.442911	10.0612	20.6985	5.3758e-06	2.42105e-05	ENSG00000113013	HSPA9	heat shock protein family A (Hsp70) member 9 [Source:HGNC Symbol;Acc:HGNC:5244]
ENSG00000119242	0.431372	5.02771	20.695	5.38576e-06	2.42487e-05	ENSG00000119242	CCDC92	coiled-coil domain containing 92 [Source:HGNC Symbol;Acc:HGNC:29563]
ENSG00000136881	-1.54982	-2.19569	20.6914	5.39585e-06	2.42873e-05	ENSG00000136881	BAAT	bile acid-CoA:amino acid N-acyltransferase [Source:HGNC Symbol;Acc:HGNC:932]
ENSG00000249492	1.65737	-2.01736	20.6873	5.40727e-06	2.43319e-05	ENSG00000249492	AC114956.2	novel transcript
ENSG00000244265	-1.16303	-1.37265	20.6827	5.42031e-06	2.43838e-05	ENSG00000244265	SIAH2-AS1	SIAH2 antisense RNA 1 [Source:HGNC Symbol;Acc:HGNC:40526]
ENSG00000111665	-0.810562	5.17607	20.6649	5.4711e-06	2.46055e-05	ENSG00000111665	CDCA3	cell division cycle associated 3 [Source:HGNC Symbol;Acc:HGNC:14624]
ENSG00000273253	1.32339	-0.586566	20.6616	5.48049e-06	2.46409e-05	ENSG00000273253	AL022328.4	novel transcript, antisense TRABD
ENSG00000164751	-0.460134	5.24605	20.6423	5.53607e-06	2.48839e-05	ENSG00000164751	PEX2	peroxisomal biogenesis factor 2 [Source:HGNC Symbol;Acc:HGNC:9717]
ENSG00000142208	-0.410832	7.90123	20.6291	5.57426e-06	2.50486e-05	ENSG00000142208	AKT1	AKT serine/threonine kinase 1 [Source:HGNC Symbol;Acc:HGNC:391]
ENSG00000109861	-0.686518	9.02771	20.6274	5.57915e-06	2.50636e-05	ENSG00000109861	CTSC	cathepsin C [Source:HGNC Symbol;Acc:HGNC:2528]
ENSG00000275880	0.911634	0.0356818	20.6183	5.60582e-06	2.51765e-05	ENSG00000275880	AL139385.1	novel transcript, antisense to CARKD
ENSG00000104852	-0.426516	8.26372	20.6177	5.60766e-06	2.51777e-05	ENSG00000104852	SNRNP70	small nuclear ribonucleoprotein U1 subunit 70 [Source:HGNC Symbol;Acc:HGNC:11150]
ENSG00000120253	-0.365737	6.19841	20.6124	5.62298e-06	2.52395e-05	ENSG00000120253	NUP43	nucleoporin 43 [Source:HGNC Symbol;Acc:HGNC:21182]
ENSG00000171867	0.571302	8.70537	20.6097	5.63097e-06	2.52684e-05	ENSG00000171867	PRNP	prion protein [Source:HGNC Symbol;Acc:HGNC:9449]
ENSG00000243486	1.53343	-2.24488	20.6081	5.63558e-06	2.5282e-05	ENSG00000243486	AC068985.1	novel transcript
ENSG00000179388	1.34602	-0.580803	20.5971	5.66806e-06	2.54207e-05	ENSG00000179388	EGR3	early growth response 3 [Source:HGNC Symbol;Acc:HGNC:3240]
ENSG00000121417	0.578217	2.96615	20.592	5.68329e-06	2.5482e-05	ENSG00000121417	ZNF211	zinc finger protein 211 [Source:HGNC Symbol;Acc:HGNC:13003]
ENSG00000106211	0.837276	7.41552	20.583	5.71007e-06	2.5595e-05	ENSG00000106211	HSPB1	heat shock protein family B (small) member 1 [Source:HGNC Symbol;Acc:HGNC:5246]
ENSG00000134245	0.77527	0.913535	20.5815	5.71447e-06	2.56048e-05	ENSG00000134245	WNT2B	Wnt family member 2B [Source:HGNC Symbol;Acc:HGNC:12781]
ENSG00000259319	2.07337	-1.90133	20.5812	5.71542e-06	2.56048e-05	ENSG00000259319	AF111167.2	novel transcript, antisense to JDP2
ENSG00000164695	0.535318	4.70211	20.5788	5.72257e-06	2.56297e-05	ENSG00000164695	CHMP4C	charged multivesicular body protein 4C [Source:HGNC Symbol;Acc:HGNC:30599]
ENSG00000272391	-0.44428	6.09302	20.5704	5.74792e-06	2.57361e-05	ENSG00000272391	POM121C	POM121 transmembrane nucleoporin C [Source:HGNC Symbol;Acc:HGNC:34005]
ENSG00000186517	1.96251	-1.48722	20.5639	5.76731e-06	2.58158e-05	ENSG00000186517	ARHGAP30	Rho GTPase activating protein 30 [Source:HGNC Symbol;Acc:HGNC:27414]
ENSG00000113761	-0.354356	5.1056	20.5629	5.7704e-06	2.58225e-05	ENSG00000113761	ZNF346	zinc finger protein 346 [Source:HGNC Symbol;Acc:HGNC:16403]
ENSG00000084623	-0.443031	8.28601	20.5607	5.7771e-06	2.58453e-05	ENSG00000084623	EIF3I	eukaryotic translation initiation factor 3 subunit I [Source:HGNC Symbol;Acc:HGNC:3272]
ENSG00000154217	0.380781	5.51242	20.5584	5.78382e-06	2.58683e-05	ENSG00000154217	PITPNC1	phosphatidylinositol transfer protein cytoplasmic 1 [Source:HGNC Symbol;Acc:HGNC:21045]
ENSG00000133818	-0.376506	6.79506	20.5531	5.8e-06	2.59318e-05	ENSG00000133818	RRAS2	RAS related 2 [Source:HGNC Symbol;Acc:HGNC:17271]
ENSG00000141699	0.34577	5.13403	20.5527	5.80122e-06	2.59318e-05	ENSG00000141699	RETREG3	reticulophagy regulator family member 3 [Source:HGNC Symbol;Acc:HGNC:27258]
ENSG00000151466	-0.473206	5.13531	20.5515	5.80497e-06	2.59414e-05	ENSG00000151466	SCLT1	sodium channel and clathrin linker 1 [Source:HGNC Symbol;Acc:HGNC:26406]
ENSG00000100815	0.412885	5.69922	20.5449	5.82486e-06	2.6023e-05	ENSG00000100815	TRIP11	thyroid hormone receptor interactor 11 [Source:HGNC Symbol;Acc:HGNC:12305]
ENSG00000160888	0.542806	6.95339	20.5424	5.83241e-06	2.60496e-05	ENSG00000160888	IER2	immediate early response 2 [Source:HGNC Symbol;Acc:HGNC:28871]
ENSG00000171723	-0.524148	5.34017	20.5409	5.83694e-06	2.60626e-05	ENSG00000171723	GPHN	gephyrin [Source:HGNC Symbol;Acc:HGNC:15465]
ENSG00000134463	-0.390638	4.93753	20.526	5.88259e-06	2.62592e-05	ENSG00000134463	ECHDC3	enoyl-CoA hydratase domain containing 3 [Source:HGNC Symbol;Acc:HGNC:23489]
ENSG00000160256	-0.375006	5.46524	20.5217	5.89593e-06	2.63115e-05	ENSG00000160256	FAM207A	family with sequence similarity 207 member A [Source:HGNC Symbol;Acc:HGNC:15811]
ENSG00000173334	0.875597	4.76695	20.5187	5.90512e-06	2.63453e-05	ENSG00000173334	TRIB1	tribbles pseudokinase 1 [Source:HGNC Symbol;Acc:HGNC:16891]
ENSG00000080815	0.412923	6.10572	20.5166	5.91179e-06	2.63678e-05	ENSG00000080815	PSEN1	presenilin 1 [Source:HGNC Symbol;Acc:HGNC:9508]
ENSG00000041353	0.775071	6.0852	20.5156	5.91468e-06	2.63734e-05	ENSG00000041353	RAB27B	RAB27B, member RAS oncogene family [Source:HGNC Symbol;Acc:HGNC:9767]
ENSG00000173226	-0.561489	5.16703	20.5148	5.91729e-06	2.63778e-05	ENSG00000173226	IQCB1	IQ motif containing B1 [Source:HGNC Symbol;Acc:HGNC:28949]
ENSG00000171204	-0.660019	6.17527	20.5138	5.92014e-06	2.63832e-05	ENSG00000171204	TMEM126B	transmembrane protein 126B [Source:HGNC Symbol;Acc:HGNC:30883]
ENSG00000137168	-0.709442	6.09058	20.5109	5.92914e-06	2.64161e-05	ENSG00000137168	PPIL1	peptidylprolyl isomerase like 1 [Source:HGNC Symbol;Acc:HGNC:9260]
ENSG00000039123	-0.469084	7.30828	20.508	5.93814e-06	2.64489e-05	ENSG00000039123	MTREX	Mtr4 exosome RNA helicase [Source:HGNC Symbol;Acc:HGNC:18734]
ENSG00000273174	1.99357	-2.27253	20.5071	5.94094e-06	2.64541e-05	ENSG00000273174	AC108673.2	novel transcript, antisense to RAB43
ENSG00000227359	-1.01923	-0.244081	20.5037	5.95153e-06	2.6494e-05	ENSG00000227359	AC017074.1	novel transcript
ENSG00000129347	-0.418926	5.83645	20.5005	5.96163e-06	2.65316e-05	ENSG00000129347	KRI1	KRI1 homolog [Source:HGNC Symbol;Acc:HGNC:25769]
ENSG00000106689	-0.962252	1.4235	20.4997	5.96409e-06	2.65353e-05	ENSG00000106689	LHX2	LIM homeobox 2 [Source:HGNC Symbol;Acc:HGNC:6594]
ENSG00000086200	-0.476427	4.90896	20.4748	6.04213e-06	2.68751e-05	ENSG00000086200	IPO11	importin 11 [Source:HGNC Symbol;Acc:HGNC:20628]
ENSG00000143320	-1.15409	1.588	20.4704	6.05604e-06	2.69296e-05	ENSG00000143320	CRABP2	cellular retinoic acid binding protein 2 [Source:HGNC Symbol;Acc:HGNC:2339]
ENSG00000170421	1.20002	4.98975	20.4698	6.05795e-06	2.69307e-05	ENSG00000170421	KRT8	keratin 8 [Source:HGNC Symbol;Acc:HGNC:6446]
ENSG00000185920	0.776734	2.5222	20.4681	6.06326e-06	2.69469e-05	ENSG00000185920	PTCH1	patched 1 [Source:HGNC Symbol;Acc:HGNC:9585]
ENSG00000197771	-0.482101	7.70297	20.454	6.1083e-06	2.71396e-05	ENSG00000197771	MCMBP	minichromosome maintenance complex binding protein [Source:HGNC Symbol;Acc:HGNC:25782]
ENSG00000147140	-0.370147	8.39564	20.4429	6.14385e-06	2.72901e-05	ENSG00000147140	NONO	non-POU domain containing octamer binding [Source:HGNC Symbol;Acc:HGNC:7871]
ENSG00000261512	1.1386	-0.411196	20.4412	6.14901e-06	2.73055e-05	ENSG00000261512	AC092368.3	novel transcript
ENSG00000112715	1.51797	6.53744	20.4389	6.15642e-06	2.73309e-05	ENSG00000112715	VEGFA	vascular endothelial growth factor A [Source:HGNC Symbol;Acc:HGNC:12680]
ENSG00000180287	0.769523	5.2282	20.4264	6.19682e-06	2.75027e-05	ENSG00000180287	PLD5	phospholipase D family member 5 [Source:HGNC Symbol;Acc:HGNC:26879]
ENSG00000135749	0.397504	5.38388	20.4256	6.19939e-06	2.75066e-05	ENSG00000135749	PCNX2	pecanex 2 [Source:HGNC Symbol;Acc:HGNC:8736]
ENSG00000100116	-0.397654	4.76359	20.4243	6.20363e-06	2.75179e-05	ENSG00000100116	GCAT	glycine C-acetyltransferase [Source:HGNC Symbol;Acc:HGNC:4188]
ENSG00000267201	-0.882157	0.543888	20.4193	6.22002e-06	2.7583e-05	ENSG00000267201	LINC01775	long intergenic non-protein coding RNA 1775 [Source:HGNC Symbol;Acc:HGNC:52565]
ENSG00000280173	-0.813497	1.32305	20.4165	6.2291e-06	2.76157e-05	ENSG00000280173	AC104447.1	TEC
ENSG00000139187	-1.1799	-0.71449	20.4157	6.23152e-06	2.76189e-05	ENSG00000139187	KLRG1	killer cell lectin like receptor G1 [Source:HGNC Symbol;Acc:HGNC:6380]
ENSG00000261488	1.57013	-1.18314	20.4135	6.23894e-06	2.76442e-05	ENSG00000261488	TBILA	TGF-beta induced lncRNA [Source:HGNC Symbol;Acc:HGNC:53943]
ENSG00000166478	-0.406123	4.59652	20.3967	6.29382e-06	2.78797e-05	ENSG00000166478	ZNF143	zinc finger protein 143 [Source:HGNC Symbol;Acc:HGNC:12928]
ENSG00000135655	-0.488145	6.41141	20.3946	6.30072e-06	2.79027e-05	ENSG00000135655	USP15	ubiquitin specific peptidase 15 [Source:HGNC Symbol;Acc:HGNC:12613]
ENSG00000243635	-1.11717	-0.673112	20.3864	6.32788e-06	2.80153e-05	ENSG00000243635	AC091804.1	ezrin (EZR) pseudogene
ENSG00000221164	-1.52674	-1.90138	20.3835	6.33736e-06	2.80483e-05	ENSG00000221164	SNORA11F	small nucleolar RNA, H/ACA box 11F [Source:HGNC Symbol;Acc:HGNC:52189]
ENSG00000260464	-1.24109	-0.925488	20.3831	6.33879e-06	2.80483e-05	ENSG00000260464	AL049796.1	novel transcript
ENSG00000157601	1.40461	-1.65239	20.3703	6.38129e-06	2.82286e-05	ENSG00000157601	MX1	MX dynamin like GTPase 1 [Source:HGNC Symbol;Acc:HGNC:7532]
ENSG00000138182	-0.693436	6.93457	20.3667	6.39337e-06	2.82744e-05	ENSG00000138182	KIF20B	kinesin family member 20B [Source:HGNC Symbol;Acc:HGNC:7212]
ENSG00000122565	-0.518709	8.69816	20.3599	6.4159e-06	2.83663e-05	ENSG00000122565	CBX3	chromobox 3 [Source:HGNC Symbol;Acc:HGNC:1553]
ENSG00000138780	-0.567421	5.33804	20.3592	6.41831e-06	2.83692e-05	ENSG00000138780	GSTCD	glutathione S-transferase C-terminal domain containing [Source:HGNC Symbol;Acc:HGNC:25806]
ENSG00000141503	0.414109	7.0387	20.355	6.43257e-06	2.84244e-05	ENSG00000141503	MINK1	misshapen like kinase 1 [Source:HGNC Symbol;Acc:HGNC:17565]
ENSG00000283696	1.07878	-0.469877	20.3535	6.43736e-06	2.84378e-05	ENSG00000283696	AL592295.4	novel transcript
ENSG00000185246	-0.423706	5.36818	20.3504	6.44797e-06	2.84769e-05	ENSG00000185246	PRPF39	pre-mRNA processing factor 39 [Source:HGNC Symbol;Acc:HGNC:20314]
ENSG00000254783	-1.1779	-0.505628	20.338	6.48988e-06	2.86542e-05	ENSG00000254783	AP003084.1	immunoglobin superfamily, member 21 (IGSF21) pseudogene
ENSG00000163701	0.965601	1.97948	20.3219	6.5448e-06	2.88855e-05	ENSG00000163701	IL17RE	interleukin 17 receptor E [Source:HGNC Symbol;Acc:HGNC:18439]
ENSG00000277459	-1.02701	-0.681372	20.3216	6.54584e-06	2.88855e-05	ENSG00000277459	AP001527.2	novel transcript
ENSG00000100749	-0.577327	5.85213	20.3198	6.55196e-06	2.89046e-05	ENSG00000100749	VRK1	VRK serine/threonine kinase 1 [Source:HGNC Symbol;Acc:HGNC:12718]
ENSG00000108588	-0.329219	6.57862	20.3088	6.58966e-06	2.9063e-05	ENSG00000108588	CCDC47	coiled-coil domain containing 47 [Source:HGNC Symbol;Acc:HGNC:24856]
ENSG00000181031	0.969596	-0.961223	20.3041	6.606e-06	2.91245e-05	ENSG00000181031	RPH3AL	rabphilin 3A like (without C2 domains) [Source:HGNC Symbol;Acc:HGNC:10296]
ENSG00000179562	0.494941	5.47691	20.3032	6.60889e-06	2.91245e-05	ENSG00000179562	GCC1	GRIP and coiled-coil domain containing 1 [Source:HGNC Symbol;Acc:HGNC:19095]
ENSG00000116852	2.27466	3.97864	20.3032	6.60898e-06	2.91245e-05	ENSG00000116852	KIF21B	kinesin family member 21B [Source:HGNC Symbol;Acc:HGNC:29442]
ENSG00000198000	-0.350798	6.17582	20.3025	6.61141e-06	2.91272e-05	ENSG00000198000	NOL8	nucleolar protein 8 [Source:HGNC Symbol;Acc:HGNC:23387]
ENSG00000204618	0.74169	2.08322	20.3012	6.61602e-06	2.91397e-05	ENSG00000204618	RNF39	ring finger protein 39 [Source:HGNC Symbol;Acc:HGNC:18064]
ENSG00000247708	-0.505436	3.14248	20.2989	6.62395e-06	2.91666e-05	ENSG00000247708	STX18-AS1	STX18 antisense RNA 1 (head to head) [Source:HGNC Symbol;Acc:HGNC:48877]
ENSG00000131368	-0.531749	6.35193	20.2983	6.62583e-06	2.9167e-05	ENSG00000131368	MRPS25	mitochondrial ribosomal protein S25 [Source:HGNC Symbol;Acc:HGNC:14511]
ENSG00000197355	1.2986	2.25614	20.2963	6.63286e-06	2.919e-05	ENSG00000197355	UAP1L1	UDP-N-acetylglucosamine pyrophosphorylase 1 like 1 [Source:HGNC Symbol;Acc:HGNC:28082]
ENSG00000117152	-2.72277	-2.73965	20.2777	6.69767e-06	2.94672e-05	ENSG00000117152	RGS4	regulator of G protein signaling 4 [Source:HGNC Symbol;Acc:HGNC:10000]
ENSG00000152193	-0.452321	5.63534	20.252	6.78836e-06	2.98568e-05	ENSG00000152193	OBI1	ORC ubiquitin ligase 1 [Source:HGNC Symbol;Acc:HGNC:20308]
ENSG00000134874	-0.502889	6.55048	20.2515	6.78991e-06	2.98568e-05	ENSG00000134874	DZIP1	DAZ interacting zinc finger protein 1 [Source:HGNC Symbol;Acc:HGNC:20908]
ENSG00000138411	1.78609	-0.0746934	20.2421	6.82336e-06	2.99957e-05	ENSG00000138411	HECW2	HECT, C2 and WW domain containing E3 ubiquitin protein ligase 2 [Source:HGNC Symbol;Acc:HGNC:29853]
ENSG00000197728	-0.534117	7.18412	20.2415	6.82553e-06	2.99971e-05	ENSG00000197728	RPS26	ribosomal protein S26 [Source:HGNC Symbol;Acc:HGNC:10414]
ENSG00000251179	1.91353	-1.79986	20.2396	6.83235e-06	3.0019e-05	ENSG00000251179	TMEM92-AS1	TMEM92 antisense RNA 1 [Source:HGNC Symbol;Acc:HGNC:50442]
ENSG00000276075	1.84391	-2.22007	20.2355	6.84715e-06	3.00758e-05	ENSG00000276075	AC027682.6	novel transcript, antisense to FAM65A
ENSG00000104611	-0.376642	5.39475	20.2332	6.85528e-06	3.01034e-05	ENSG00000104611	SH2D4A	SH2 domain containing 4A [Source:HGNC Symbol;Acc:HGNC:26102]
ENSG00000101901	-0.473168	4.654	20.2228	6.89259e-06	3.0259e-05	ENSG00000101901	ALG13	ALG13 UDP-N-acetylglucosaminyltransferase subunit [Source:HGNC Symbol;Acc:HGNC:30881]
ENSG00000104299	-0.514454	4.83572	20.2197	6.904e-06	3.03009e-05	ENSG00000104299	INTS9	integrator complex subunit 9 [Source:HGNC Symbol;Acc:HGNC:25592]
ENSG00000064703	-0.419495	5.30657	20.2189	6.9066e-06	3.03041e-05	ENSG00000064703	DDX20	DEAD-box helicase 20 [Source:HGNC Symbol;Acc:HGNC:2743]
ENSG00000286156	0.693718	1.99057	20.2126	6.92939e-06	3.03958e-05	ENSG00000286156	AC026273.1	BMS1, ribosome biogenesis factor (BMS1) pseudogene
ENSG00000186111	0.470811	5.97796	20.2101	6.93849e-06	3.04275e-05	ENSG00000186111	PIP5K1C	phosphatidylinositol-4-phosphate 5-kinase type 1 gamma [Source:HGNC Symbol;Acc:HGNC:8996]
ENSG00000075914	-0.447952	4.47995	20.2072	6.94891e-06	3.04594e-05	ENSG00000075914	EXOSC7	exosome component 7 [Source:HGNC Symbol;Acc:HGNC:28112]
ENSG00000256646	-2.53592	-2.65862	20.2071	6.94953e-06	3.04594e-05	ENSG00000256646	AC010132.3	UPF0415 protein C7orf25 [Source:UniProtKB/Swiss-Prot;Acc:Q9BPX7]
ENSG00000161533	0.38596	4.88379	20.2052	6.95639e-06	3.04812e-05	ENSG00000161533	ACOX1	acyl-CoA oxidase 1 [Source:HGNC Symbol;Acc:HGNC:119]
ENSG00000109099	-0.660161	2.88943	20.1948	6.99411e-06	3.06382e-05	ENSG00000109099	PMP22	peripheral myelin protein 22 [Source:HGNC Symbol;Acc:HGNC:9118]
ENSG00000082898	-0.418701	8.78613	20.1784	7.0544e-06	3.0894e-05	ENSG00000082898	XPO1	exportin 1 [Source:HGNC Symbol;Acc:HGNC:12825]
ENSG00000198598	0.745999	3.70918	20.1671	7.09621e-06	3.10687e-05	ENSG00000198598	MMP17	matrix metallopeptidase 17 [Source:HGNC Symbol;Acc:HGNC:7163]
ENSG00000148773	-0.82916	8.71176	20.1527	7.14994e-06	3.12955e-05	ENSG00000148773	MKI67	marker of proliferation Ki-67 [Source:HGNC Symbol;Acc:HGNC:7107]
ENSG00000114923	0.671677	4.19149	20.1484	7.166e-06	3.13573e-05	ENSG00000114923	SLC4A3	solute carrier family 4 member 3 [Source:HGNC Symbol;Acc:HGNC:11029]
ENSG00000176532	1.05239	2.33735	20.145	7.17862e-06	3.14041e-05	ENSG00000176532	PRR15	proline rich 15 [Source:HGNC Symbol;Acc:HGNC:22310]
ENSG00000004487	-0.488428	7.6405	20.1391	7.20101e-06	3.14935e-05	ENSG00000004487	KDM1A	lysine demethylase 1A [Source:HGNC Symbol;Acc:HGNC:29079]
ENSG00000144354	-0.701235	6.32068	20.1281	7.24254e-06	3.16665e-05	ENSG00000144354	CDCA7	cell division cycle associated 7 [Source:HGNC Symbol;Acc:HGNC:14628]
ENSG00000135451	-0.630466	5.45942	20.1254	7.25263e-06	3.17021e-05	ENSG00000135451	TROAP	trophinin associated protein [Source:HGNC Symbol;Acc:HGNC:12327]
ENSG00000259642	0.90677	0.369051	20.1179	7.28129e-06	3.18188e-05	ENSG00000259642	ST20-AS1	ST20 antisense RNA 1 [Source:HGNC Symbol;Acc:HGNC:27521]
ENSG00000175115	0.462505	6.27322	20.117	7.28478e-06	3.1824e-05	ENSG00000175115	PACS1	phosphofurin acidic cluster sorting protein 1 [Source:HGNC Symbol;Acc:HGNC:30032]
ENSG00000165025	-0.504021	3.67909	20.1165	7.28642e-06	3.1824e-05	ENSG00000165025	SYK	spleen associated tyrosine kinase [Source:HGNC Symbol;Acc:HGNC:11491]
ENSG00000134627	1.16098	-1.7389	20.1005	7.3476e-06	3.20826e-05	ENSG00000134627	PIWIL4	piwi like RNA-mediated gene silencing 4 [Source:HGNC Symbol;Acc:HGNC:18444]
ENSG00000042445	0.321856	6.42047	20.0969	7.3616e-06	3.21351e-05	ENSG00000042445	RETSAT	retinol saturase [Source:HGNC Symbol;Acc:HGNC:25991]
ENSG00000118939	-1.14031	-0.649753	20.0733	7.45311e-06	3.25258e-05	ENSG00000118939	UCHL3	ubiquitin C-terminal hydrolase L3 [Source:HGNC Symbol;Acc:HGNC:12515]
ENSG00000205476	-0.53612	6.52023	20.0694	7.46805e-06	3.25822e-05	ENSG00000205476	CCDC85C	coiled-coil domain containing 85C [Source:HGNC Symbol;Acc:HGNC:35459]
ENSG00000161956	-0.447294	4.16854	20.0657	7.48279e-06	3.26377e-05	ENSG00000161956	SENP3	SUMO specific peptidase 3 [Source:HGNC Symbol;Acc:HGNC:17862]
ENSG00000197818	0.40278	4.71378	20.0609	7.50146e-06	3.27103e-05	ENSG00000197818	SLC9A8	solute carrier family 9 member A8 [Source:HGNC Symbol;Acc:HGNC:20728]
ENSG00000253958	1.31789	-0.160652	20.0603	7.50382e-06	3.27118e-05	ENSG00000253958	CLDN23	claudin 23 [Source:HGNC Symbol;Acc:HGNC:17591]
ENSG00000141098	-0.424631	4.63713	20.0563	7.51967e-06	3.27675e-05	ENSG00000141098	GFOD2	glucose-fructose oxidoreductase domain containing 2 [Source:HGNC Symbol;Acc:HGNC:28159]
ENSG00000153107	-0.547594	5.86313	20.056	7.52063e-06	3.27675e-05	ENSG00000153107	ANAPC1	anaphase promoting complex subunit 1 [Source:HGNC Symbol;Acc:HGNC:19988]
ENSG00000168591	0.519186	4.07477	20.0517	7.53766e-06	3.28328e-05	ENSG00000168591	TMUB2	transmembrane and ubiquitin like domain containing 2 [Source:HGNC Symbol;Acc:HGNC:28459]
ENSG00000145365	-0.466664	4.76589	20.0401	7.58346e-06	3.30234e-05	ENSG00000145365	TIFA	TRAF interacting protein with forkhead associated domain [Source:HGNC Symbol;Acc:HGNC:19075]
ENSG00000167645	0.365984	5.58748	20.0384	7.59033e-06	3.30445e-05	ENSG00000167645	YIF1B	Yip1 interacting factor homolog B, membrane trafficking protein [Source:HGNC Symbol;Acc:HGNC:30511]
ENSG00000189007	-0.688503	4.85819	20.0227	7.65303e-06	3.33085e-05	ENSG00000189007	ADAT2	adenosine deaminase tRNA specific 2 [Source:HGNC Symbol;Acc:HGNC:21172]
ENSG00000204856	-0.721707	4.43887	20.0097	7.70485e-06	3.3525e-05	ENSG00000204856	FAM216A	family with sequence similarity 216 member A [Source:HGNC Symbol;Acc:HGNC:30180]
ENSG00000131188	-0.506199	4.74906	20.0081	7.71129e-06	3.3544e-05	ENSG00000131188	PRR7	proline rich 7, synaptic [Source:HGNC Symbol;Acc:HGNC:28130]
ENSG00000224167	-0.881223	1.13649	20.0074	7.71412e-06	3.35473e-05	ENSG00000224167	LINC01357	long intergenic non-protein coding RNA 1357 [Source:HGNC Symbol;Acc:HGNC:50588]
ENSG00000102384	-0.59062	4.74022	20.006	7.72013e-06	3.35644e-05	ENSG00000102384	CENPI	centromere protein I [Source:HGNC Symbol;Acc:HGNC:3968]
ENSG00000170584	-0.386548	5.51442	19.9995	7.74604e-06	3.36681e-05	ENSG00000170584	NUDCD2	NudC domain containing 2 [Source:HGNC Symbol;Acc:HGNC:30535]
ENSG00000197905	-0.419354	5.58563	19.9893	7.78753e-06	3.38393e-05	ENSG00000197905	TEAD4	TEA domain transcription factor 4 [Source:HGNC Symbol;Acc:HGNC:11717]
ENSG00000278259	-0.46913	7.00369	19.9845	7.80726e-06	3.39159e-05	ENSG00000278259	MYO19	myosin XIX [Source:HGNC Symbol;Acc:HGNC:26234]
ENSG00000096093	0.611312	3.07843	19.9776	7.83541e-06	3.40291e-05	ENSG00000096093	EFHC1	EF-hand domain containing 1 [Source:HGNC Symbol;Acc:HGNC:16406]
ENSG00000173818	0.775753	2.40178	19.9696	7.86814e-06	3.41621e-05	ENSG00000173818	ENDOV	endonuclease V [Source:HGNC Symbol;Acc:HGNC:26640]
ENSG00000171680	0.429672	5.92091	19.9608	7.90465e-06	3.43114e-05	ENSG00000171680	PLEKHG5	pleckstrin homology and RhoGEF domain containing G5 [Source:HGNC Symbol;Acc:HGNC:29105]
ENSG00000138760	0.396535	6.91197	19.9601	7.90758e-06	3.43149e-05	ENSG00000138760	SCARB2	scavenger receptor class B member 2 [Source:HGNC Symbol;Acc:HGNC:1665]
ENSG00000198464	-0.367258	5.36544	19.9329	8.02083e-06	3.4797e-05	ENSG00000198464	ZNF480	zinc finger protein 480 [Source:HGNC Symbol;Acc:HGNC:23305]
ENSG00000173588	-0.451035	4.74759	19.9286	8.03877e-06	3.48619e-05	ENSG00000173588	CEP83	centrosomal protein 83 [Source:HGNC Symbol;Acc:HGNC:17966]
ENSG00000135624	-0.423195	9.04473	19.9283	8.04008e-06	3.48619e-05	ENSG00000135624	CCT7	chaperonin containing TCP1 subunit 7 [Source:HGNC Symbol;Acc:HGNC:1622]
ENSG00000262877	1.6237	-1.13608	19.9259	8.05035e-06	3.4897e-05	ENSG00000262877	AC110285.2	novel transcript
ENSG00000115207	-0.402319	6.57353	19.9243	8.05699e-06	3.49165e-05	ENSG00000115207	GTF3C2	general transcription factor IIIC subunit 2 [Source:HGNC Symbol;Acc:HGNC:4665]
ENSG00000151914	-0.815566	8.18872	19.9235	8.06014e-06	3.49208e-05	ENSG00000151914	DST	dystonin [Source:HGNC Symbol;Acc:HGNC:1090]
ENSG00000173821	0.76712	5.69278	19.9185	8.08144e-06	3.50037e-05	ENSG00000173821	RNF213	ring finger protein 213 [Source:HGNC Symbol;Acc:HGNC:14539]
ENSG00000153989	-0.34441	6.07839	19.9087	8.12308e-06	3.51747e-05	ENSG00000153989	NUS1	NUS1 dehydrodolichyl diphosphate synthase subunit [Source:HGNC Symbol;Acc:HGNC:21042]
ENSG00000249685	1.3306	-0.797766	19.904	8.14306e-06	3.52518e-05	ENSG00000249685	AC079921.2	novel transcript
ENSG00000119782	0.789943	1.18698	19.8999	8.16032e-06	3.5317e-05	ENSG00000119782	FKBP1B	FKBP prolyl isomerase 1B [Source:HGNC Symbol;Acc:HGNC:3712]
ENSG00000172366	-0.543985	5.46114	19.8917	8.19572e-06	3.54608e-05	ENSG00000172366	MCRIP2	MAPK regulated corepressor interacting protein 2 [Source:HGNC Symbol;Acc:HGNC:14142]
ENSG00000184924	-0.489542	3.89595	19.8838	8.2293e-06	3.55965e-05	ENSG00000184924	PTRHD1	peptidyl-tRNA hydrolase domain containing 1 [Source:HGNC Symbol;Acc:HGNC:33782]
ENSG00000110344	-0.318692	6.66741	19.883	8.23284e-06	3.56024e-05	ENSG00000110344	UBE4A	ubiquitination factor E4A [Source:HGNC Symbol;Acc:HGNC:12499]
ENSG00000179698	1.42414	-0.215543	19.8777	8.25592e-06	3.56927e-05	ENSG00000179698	WDR97	WD repeat domain 97 [Source:HGNC Symbol;Acc:HGNC:26959]
ENSG00000137807	-0.685495	7.03616	19.8757	8.26462e-06	3.57207e-05	ENSG00000137807	KIF23	kinesin family member 23 [Source:HGNC Symbol;Acc:HGNC:6392]
ENSG00000167900	-0.64199	6.53911	19.8715	8.28277e-06	3.57896e-05	ENSG00000167900	TK1	thymidine kinase 1 [Source:HGNC Symbol;Acc:HGNC:11830]
ENSG00000127663	0.521685	5.8077	19.8693	8.29196e-06	3.58198e-05	ENSG00000127663	KDM4B	lysine demethylase 4B [Source:HGNC Symbol;Acc:HGNC:29136]
ENSG00000254303	1.25124	-2.03706	19.8642	8.31421e-06	3.59063e-05	ENSG00000254303	AC037486.1	novel transcript
ENSG00000162302	-0.413804	7.61739	19.8602	8.33177e-06	3.59725e-05	ENSG00000162302	RPS6KA4	ribosomal protein S6 kinase A4 [Source:HGNC Symbol;Acc:HGNC:10433]
ENSG00000124795	-0.470354	8.4698	19.8596	8.33443e-06	3.59745e-05	ENSG00000124795	DEK	DEK proto-oncogene [Source:HGNC Symbol;Acc:HGNC:2768]
ENSG00000245498	0.919491	-0.00891289	19.8556	8.3519e-06	3.60403e-05	ENSG00000245498	AP000866.1	novel transcript, antisense to C11orf61
ENSG00000187123	-0.933863	2.51942	19.8544	8.35706e-06	3.60529e-05	ENSG00000187123	LYPD6	LY6/PLAUR domain containing 6 [Source:HGNC Symbol;Acc:HGNC:28751]
ENSG00000079134	-0.508821	5.11536	19.8509	8.37218e-06	3.61012e-05	ENSG00000079134	THOC1	THO complex 1 [Source:HGNC Symbol;Acc:HGNC:19070]
ENSG00000033627	0.545251	4.97857	19.8508	8.37271e-06	3.61012e-05	ENSG00000033627	ATP6V0A1	ATPase H+ transporting V0 subunit a1 [Source:HGNC Symbol;Acc:HGNC:865]
ENSG00000117868	0.352513	8.22071	19.8474	8.3877e-06	3.61562e-05	ENSG00000117868	ESYT2	extended synaptotagmin 2 [Source:HGNC Symbol;Acc:HGNC:22211]
ENSG00000154222	0.432548	5.38131	19.832	8.45543e-06	3.64384e-05	ENSG00000154222	CC2D1B	coiled-coil and C2 domain containing 1B [Source:HGNC Symbol;Acc:HGNC:29386]
ENSG00000142230	-0.448179	7.89399	19.8312	8.45917e-06	3.64449e-05	ENSG00000142230	SAE1	SUMO1 activating enzyme subunit 1 [Source:HGNC Symbol;Acc:HGNC:30660]
ENSG00000188089	2.87949	-1.86856	19.8272	8.47696e-06	3.65118e-05	ENSG00000188089	PLA2G4E	phospholipase A2 group IVE [Source:HGNC Symbol;Acc:HGNC:24791]
ENSG00000185860	-2.69709	-2.5729	19.8167	8.52341e-06	3.67021e-05	ENSG00000185860	CCDC190	coiled-coil domain containing 190 [Source:HGNC Symbol;Acc:HGNC:28736]
ENSG00000129810	-0.612533	4.79762	19.8148	8.53191e-06	3.6729e-05	ENSG00000129810	SGO1	shugoshin 1 [Source:HGNC Symbol;Acc:HGNC:25088]
ENSG00000078043	-0.415206	4.73166	19.8109	8.54955e-06	3.67951e-05	ENSG00000078043	PIAS2	protein inhibitor of activated STAT 2 [Source:HGNC Symbol;Acc:HGNC:17311]
ENSG00000250988	-1.10038	-0.359315	19.8102	8.55261e-06	3.67985e-05	ENSG00000250988	SNHG21	small nucleolar RNA host gene 21 [Source:HGNC Symbol;Acc:HGNC:50284]
ENSG00000122299	-0.392249	5.76085	19.8017	8.59041e-06	3.69513e-05	ENSG00000122299	ZC3H7A	zinc finger CCCH-type containing 7A [Source:HGNC Symbol;Acc:HGNC:30959]
ENSG00000116016	0.498365	7.71523	19.7986	8.6047e-06	3.70029e-05	ENSG00000116016	EPAS1	endothelial PAS domain protein 1 [Source:HGNC Symbol;Acc:HGNC:3374]
ENSG00000087263	-0.383139	6.62762	19.7953	8.61922e-06	3.70555e-05	ENSG00000087263	OGFOD1	2-oxoglutarate and iron dependent oxygenase domain containing 1 [Source:HGNC Symbol;Acc:HGNC:25585]
ENSG00000178999	-0.676158	6.30636	19.7945	8.62305e-06	3.70622e-05	ENSG00000178999	AURKB	aurora kinase B [Source:HGNC Symbol;Acc:HGNC:11390]
ENSG00000134864	0.87809	1.67662	19.7826	8.67687e-06	3.72803e-05	ENSG00000134864	GGACT	gamma-glutamylamine cyclotransferase [Source:HGNC Symbol;Acc:HGNC:25100]
ENSG00000198843	-0.676789	6.43138	19.7823	8.6784e-06	3.72803e-05	ENSG00000198843	SELENOT	selenoprotein T [Source:HGNC Symbol;Acc:HGNC:18136]
ENSG00000171763	-0.411013	4.55336	19.7803	8.68744e-06	3.73092e-05	ENSG00000171763	SPATA5L1	spermatogenesis associated 5 like 1 [Source:HGNC Symbol;Acc:HGNC:28762]
ENSG00000184162	-0.514583	5.19575	19.7771	8.70204e-06	3.7362e-05	ENSG00000184162	NR2C2AP	nuclear receptor 2C2 associated protein [Source:HGNC Symbol;Acc:HGNC:30763]
ENSG00000164024	-0.38934	7.01173	19.7749	8.71195e-06	3.73947e-05	ENSG00000164024	METAP1	methionyl aminopeptidase 1 [Source:HGNC Symbol;Acc:HGNC:15789]
ENSG00000117906	-0.437632	6.69931	19.774	8.71626e-06	3.74032e-05	ENSG00000117906	RCN2	reticulocalbin 2 [Source:HGNC Symbol;Acc:HGNC:9935]
ENSG00000013503	-0.524659	5.40586	19.7721	8.72463e-06	3.74293e-05	ENSG00000013503	POLR3B	RNA polymerase III subunit B [Source:HGNC Symbol;Acc:HGNC:30348]
ENSG00000102230	1.08853	-1.2968	19.764	8.76176e-06	3.75786e-05	ENSG00000102230	PCYT1B	phosphate cytidylyltransferase 1, choline, beta [Source:HGNC Symbol;Acc:HGNC:8755]
ENSG00000281332	-0.953959	2.1357	19.7558	8.79923e-06	3.77293e-05	ENSG00000281332	LINC00997	long intergenic non-protein coding RNA 997 [Source:HGNC Symbol;Acc:HGNC:48952]
ENSG00000104413	0.971685	6.69422	19.7487	8.83223e-06	3.78608e-05	ENSG00000104413	ESRP1	epithelial splicing regulatory protein 1 [Source:HGNC Symbol;Acc:HGNC:25966]
ENSG00000063046	0.368399	8.77159	19.7315	8.91194e-06	3.81924e-05	ENSG00000063046	EIF4B	eukaryotic translation initiation factor 4B [Source:HGNC Symbol;Acc:HGNC:3285]
ENSG00000104267	-1.65245	4.07279	19.7302	8.91801e-06	3.82082e-05	ENSG00000104267	CA2	carbonic anhydrase 2 [Source:HGNC Symbol;Acc:HGNC:1373]
ENSG00000139364	1.61088	-1.48881	19.7252	8.94133e-06	3.8298e-05	ENSG00000139364	TMEM132B	transmembrane protein 132B [Source:HGNC Symbol;Acc:HGNC:29397]
ENSG00000272582	1.83005	-2.37909	19.7187	8.972e-06	3.84192e-05	ENSG00000272582	AL031587.3	novel transcript, antisense to C22orf23
ENSG00000168496	-1.47548	-1.80724	19.7047	9.03811e-06	3.86921e-05	ENSG00000168496	FEN1	flap structure-specific endonuclease 1 [Source:HGNC Symbol;Acc:HGNC:3650]
ENSG00000204130	0.385436	4.52451	19.7041	9.04084e-06	3.86935e-05	ENSG00000204130	RUFY2	RUN and FYVE domain containing 2 [Source:HGNC Symbol;Acc:HGNC:19761]
ENSG00000101138	-0.43522	5.97099	19.7014	9.05351e-06	3.87376e-05	ENSG00000101138	CSTF1	cleavage stimulation factor subunit 1 [Source:HGNC Symbol;Acc:HGNC:2483]
ENSG00000103197	0.375866	6.01868	19.6968	9.07528e-06	3.88204e-05	ENSG00000103197	TSC2	TSC complex subunit 2 [Source:HGNC Symbol;Acc:HGNC:12363]
ENSG00000151327	0.419563	5.86548	19.6958	9.08015e-06	3.8831e-05	ENSG00000151327	FAM177A1	family with sequence similarity 177 member A1 [Source:HGNC Symbol;Acc:HGNC:19829]
ENSG00000167528	0.738548	2.76695	19.6937	9.08982e-06	3.88621e-05	ENSG00000167528	ZNF641	zinc finger protein 641 [Source:HGNC Symbol;Acc:HGNC:31834]
ENSG00000136720	-0.642502	5.14771	19.6915	9.10031e-06	3.88967e-05	ENSG00000136720	HS6ST1	heparan sulfate 6-O-sulfotransferase 1 [Source:HGNC Symbol;Acc:HGNC:5201]
ENSG00000111832	-0.494124	6.32138	19.6836	9.13818e-06	3.90483e-05	ENSG00000111832	RWDD1	RWD domain containing 1 [Source:HGNC Symbol;Acc:HGNC:20993]
ENSG00000197935	0.822718	1.42777	19.6749	9.1801e-06	3.9217e-05	ENSG00000197935	ZNF311	zinc finger protein 311 [Source:HGNC Symbol;Acc:HGNC:13847]
ENSG00000081154	-0.364442	7.49676	19.6737	9.1856e-06	3.92302e-05	ENSG00000081154	PCNP	PEST proteolytic signal containing nuclear protein [Source:HGNC Symbol;Acc:HGNC:30023]
ENSG00000161692	-0.495325	4.48667	19.6603	9.25032e-06	3.94847e-05	ENSG00000161692	DBF4B	DBF4 zinc finger B [Source:HGNC Symbol;Acc:HGNC:17883]
ENSG00000141698	-0.308536	5.94293	19.6602	9.25097e-06	3.94847e-05	ENSG00000141698	NT5C3B	5'-nucleotidase, cytosolic IIIB [Source:HGNC Symbol;Acc:HGNC:28300]
ENSG00000141232	0.679949	5.31648	19.6599	9.25251e-06	3.94847e-05	ENSG00000141232	TOB1	transducer of ERBB2, 1 [Source:HGNC Symbol;Acc:HGNC:11979]
ENSG00000107159	-2.35752	0.534524	19.6543	9.27941e-06	3.95891e-05	ENSG00000107159	CA9	carbonic anhydrase 9 [Source:HGNC Symbol;Acc:HGNC:1383]
ENSG00000127720	-0.634305	2.00128	19.6441	9.32932e-06	3.97915e-05	ENSG00000127720	METTL25	methyltransferase like 25 [Source:HGNC Symbol;Acc:HGNC:26228]
ENSG00000189050	0.642544	2.47035	19.6405	9.34668e-06	3.98546e-05	ENSG00000189050	RNFT1	ring finger protein, transmembrane 1 [Source:HGNC Symbol;Acc:HGNC:30206]
ENSG00000005007	-0.422731	8.08163	19.64	9.34903e-06	3.98546e-05	ENSG00000005007	UPF1	UPF1 RNA helicase and ATPase [Source:HGNC Symbol;Acc:HGNC:9962]
ENSG00000175040	1.01478	3.13414	19.6363	9.36745e-06	3.99185e-05	ENSG00000175040	CHST2	carbohydrate sulfotransferase 2 [Source:HGNC Symbol;Acc:HGNC:1970]
ENSG00000183751	-0.475117	6.48485	19.6356	9.37087e-06	3.99185e-05	ENSG00000183751	TBL3	transducin beta like 3 [Source:HGNC Symbol;Acc:HGNC:11587]
ENSG00000228649	-0.968359	4.07963	19.6354	9.37143e-06	3.99185e-05	ENSG00000228649	SNHG26	small nucleolar RNA host gene 26 [Source:HGNC Symbol;Acc:HGNC:53131]
ENSG00000158716	-0.572457	5.39483	19.634	9.37843e-06	3.99372e-05	ENSG00000158716	DUSP23	dual specificity phosphatase 23 [Source:HGNC Symbol;Acc:HGNC:21480]
ENSG00000171160	1.07932	2.31851	19.6336	9.38073e-06	3.99372e-05	ENSG00000171160	MORN4	MORN repeat containing 4 [Source:HGNC Symbol;Acc:HGNC:24001]
ENSG00000128923	0.650093	4.98568	19.6277	9.40968e-06	4.00499e-05	ENSG00000128923	MINDY2	MINDY lysine 48 deubiquitinase 2 [Source:HGNC Symbol;Acc:HGNC:26954]
ENSG00000170315	-0.353134	8.3818	19.6238	9.42897e-06	4.01214e-05	ENSG00000170315	UBB	ubiquitin B [Source:HGNC Symbol;Acc:HGNC:12463]
ENSG00000134278	0.450649	6.161	19.6197	9.44876e-06	4.01951e-05	ENSG00000134278	SPIRE1	spire type actin nucleation factor 1 [Source:HGNC Symbol;Acc:HGNC:30622]
ENSG00000170248	0.336434	7.55203	19.6171	9.46206e-06	4.02411e-05	ENSG00000170248	PDCD6IP	programmed cell death 6 interacting protein [Source:HGNC Symbol;Acc:HGNC:8766]
ENSG00000257167	-0.918459	2.97675	19.6106	9.49396e-06	4.03662e-05	ENSG00000257167	TMPO-AS1	TMPO antisense RNA 1 [Source:HGNC Symbol;Acc:HGNC:44158]
ENSG00000013619	0.781313	2.43182	19.6035	9.5294e-06	4.05062e-05	ENSG00000013619	MAMLD1	mastermind like domain containing 1 [Source:HGNC Symbol;Acc:HGNC:2568]
ENSG00000024422	0.473413	7.7077	19.6023	9.53566e-06	4.0521e-05	ENSG00000024422	EHD2	EH domain containing 2 [Source:HGNC Symbol;Acc:HGNC:3243]
ENSG00000173269	1.58374	-0.447227	19.6018	9.53788e-06	4.0521e-05	ENSG00000173269	MMRN2	multimerin 2 [Source:HGNC Symbol;Acc:HGNC:19888]
ENSG00000271133	0.963977	-0.0749276	19.599	9.55174e-06	4.05692e-05	ENSG00000271133	AC004130.2	novel transcript, antisense to ITGB8
ENSG00000235489	-1.16858	-1.22675	19.5861	9.61682e-06	4.08349e-05	ENSG00000235489	DBF4P1	DBF4 zinc finger pseudogene 1 [Source:HGNC Symbol;Acc:HGNC:45059]
ENSG00000104814	1.21857	-1.70016	19.5844	9.62524e-06	4.08599e-05	ENSG00000104814	MAP4K1	mitogen-activated protein kinase kinase kinase kinase 1 [Source:HGNC Symbol;Acc:HGNC:6863]
ENSG00000117139	0.524676	7.09513	19.5719	9.68842e-06	4.11174e-05	ENSG00000117139	KDM5B	lysine demethylase 5B [Source:HGNC Symbol;Acc:HGNC:18039]
ENSG00000185049	-0.3656	5.25926	19.5687	9.70475e-06	4.11759e-05	ENSG00000185049	NELFA	negative elongation factor complex member A [Source:HGNC Symbol;Acc:HGNC:12768]
ENSG00000070761	-0.472083	5.44045	19.5559	9.76969e-06	4.14406e-05	ENSG00000070761	CFAP20	cilia and flagella associated protein 20 [Source:HGNC Symbol;Acc:HGNC:29523]
ENSG00000167740	0.707516	2.93193	19.5538	9.78074e-06	4.14766e-05	ENSG00000167740	CYB5D2	cytochrome b5 domain containing 2 [Source:HGNC Symbol;Acc:HGNC:28471]
ENSG00000101849	1.75579	0.610023	19.5473	9.81373e-06	4.16056e-05	ENSG00000101849	TBL1X	transducin beta like 1 X-linked [Source:HGNC Symbol;Acc:HGNC:11585]
ENSG00000142694	1.0717	2.31133	19.5405	9.8491e-06	4.17446e-05	ENSG00000142694	EVA1B	eva-1 homolog B [Source:HGNC Symbol;Acc:HGNC:25558]
ENSG00000160703	0.411538	4.96861	19.5343	9.88095e-06	4.18686e-05	ENSG00000160703	NLRX1	NLR family member X1 [Source:HGNC Symbol;Acc:HGNC:29890]
ENSG00000261087	1.14249	0.883546	19.5337	9.88387e-06	4.18701e-05	ENSG00000261087	ZNNT1	ZNF706 neighboring transcript 1 [Source:HGNC Symbol;Acc:HGNC:54438]
ENSG00000246889	-0.993533	2.41905	19.5301	9.90265e-06	4.19387e-05	ENSG00000246889	AP000487.1	novel transcript
ENSG00000111530	-0.461151	8.0779	19.5268	9.91985e-06	4.20005e-05	ENSG00000111530	CAND1	cullin associated and neddylation dissociated 1 [Source:HGNC Symbol;Acc:HGNC:30688]
ENSG00000268043	0.578804	2.8764	19.5249	9.92984e-06	4.20318e-05	ENSG00000268043	NBPF12	NBPF member 12 [Source:HGNC Symbol;Acc:HGNC:24297]
ENSG00000128165	4.5962	2.87493	19.5167	9.97265e-06	4.2202e-05	ENSG00000128165	ADM2	adrenomedullin 2 [Source:HGNC Symbol;Acc:HGNC:28898]
ENSG00000270638	-1.57306	-2.26111	19.5114	1.00003e-05	4.23079e-05	ENSG00000270638	AL023806.1	novel transcript
ENSG00000076685	0.395701	5.54711	19.5038	1.00401e-05	4.24651e-05	ENSG00000076685	NT5C2	5'-nucleotidase, cytosolic II [Source:HGNC Symbol;Acc:HGNC:8022]
ENSG00000132254	-0.311813	5.96505	19.4965	1.00783e-05	4.26159e-05	ENSG00000132254	ARFIP2	ADP ribosylation factor interacting protein 2 [Source:HGNC Symbol;Acc:HGNC:17160]
ENSG00000220201	2.05044	-2.67566	19.4953	1.00848e-05	4.26282e-05	ENSG00000220201	ZGLP1	zinc finger GATA like protein 1 [Source:HGNC Symbol;Acc:HGNC:37245]
ENSG00000162734	0.366219	7.66198	19.495	1.00865e-05	4.26282e-05	ENSG00000162734	PEA15	proliferation and apoptosis adaptor protein 15 [Source:HGNC Symbol;Acc:HGNC:8822]
ENSG00000177946	0.69209	1.97692	19.4895	1.01156e-05	4.27399e-05	ENSG00000177946	CENPBD1	CENPB DNA-binding domain containing 1 [Source:HGNC Symbol;Acc:HGNC:28272]
ENSG00000157764	0.428183	4.79593	19.4784	1.01742e-05	4.29762e-05	ENSG00000157764	BRAF	B-Raf proto-oncogene, serine/threonine kinase [Source:HGNC Symbol;Acc:HGNC:1097]
ENSG00000220804	0.702024	0.864312	19.4685	1.02273e-05	4.31895e-05	ENSG00000220804	LINC01881	long intergenic non-protein coding RNA 1881 [Source:HGNC Symbol;Acc:HGNC:52700]
ENSG00000025796	0.342413	7.18858	19.4651	1.02453e-05	4.3254e-05	ENSG00000025796	SEC63	SEC63 homolog, protein translocation regulator [Source:HGNC Symbol;Acc:HGNC:21082]
ENSG00000108423	-0.647016	3.08796	19.4585	1.02808e-05	4.33928e-05	ENSG00000108423	TUBD1	tubulin delta 1 [Source:HGNC Symbol;Acc:HGNC:16811]
ENSG00000173681	0.545239	3.18519	19.4574	1.02871e-05	4.3408e-05	ENSG00000173681	BCLAF3	BCLAF1 and THRAP3 family member 3 [Source:HGNC Symbol;Acc:HGNC:27413]
ENSG00000124160	-0.519663	6.17775	19.4469	1.03435e-05	4.36344e-05	ENSG00000124160	NCOA5	nuclear receptor coactivator 5 [Source:HGNC Symbol;Acc:HGNC:15909]
ENSG00000172893	0.541196	8.91389	19.4393	1.0385e-05	4.37872e-05	ENSG00000172893	DHCR7	7-dehydrocholesterol reductase [Source:HGNC Symbol;Acc:HGNC:2860]
ENSG00000101017	0.727652	0.914126	19.4392	1.03851e-05	4.37872e-05	ENSG00000101017	CD40	CD40 molecule [Source:HGNC Symbol;Acc:HGNC:11919]
ENSG00000179361	0.82471	2.08113	19.4313	1.04286e-05	4.39592e-05	ENSG00000179361	ARID3B	AT-rich interaction domain 3B [Source:HGNC Symbol;Acc:HGNC:14350]
ENSG00000140961	1.95556	1.9798	19.4265	1.04545e-05	4.4057e-05	ENSG00000140961	OSGIN1	oxidative stress induced growth inhibitor 1 [Source:HGNC Symbol;Acc:HGNC:30093]
ENSG00000070961	0.454609	6.94226	19.4234	1.04718e-05	4.41185e-05	ENSG00000070961	ATP2B1	ATPase plasma membrane Ca2+ transporting 1 [Source:HGNC Symbol;Acc:HGNC:814]
ENSG00000227598	-1.0799	2.22414	19.4221	1.0479e-05	4.4137e-05	ENSG00000227598	Z94721.1	novel transcript
ENSG00000038358	-0.379762	5.52131	19.4216	1.04818e-05	4.41373e-05	ENSG00000038358	EDC4	enhancer of mRNA decapping 4 [Source:HGNC Symbol;Acc:HGNC:17157]
ENSG00000101888	-0.486764	3.56094	19.4206	1.04869e-05	4.41476e-05	ENSG00000101888	NXT2	nuclear transport factor 2 like export factor 2 [Source:HGNC Symbol;Acc:HGNC:18151]
ENSG00000166579	0.337101	5.77868	19.4186	1.04978e-05	4.41819e-05	ENSG00000166579	NDEL1	nudE neurodevelopment protein 1 like 1 [Source:HGNC Symbol;Acc:HGNC:17620]
ENSG00000176390	-0.350644	5.3658	19.4112	1.05388e-05	4.43428e-05	ENSG00000176390	CRLF3	cytokine receptor like factor 3 [Source:HGNC Symbol;Acc:HGNC:17177]
ENSG00000204922	-0.534793	5.64771	19.4098	1.05467e-05	4.43536e-05	ENSG00000204922	UQCC3	ubiquinol-cytochrome c reductase complex assembly factor 3 [Source:HGNC Symbol;Acc:HGNC:34399]
ENSG00000164142	0.639906	4.52319	19.4097	1.05468e-05	4.43536e-05	ENSG00000164142	FAM160A1	family with sequence similarity 160 member A1 [Source:HGNC Symbol;Acc:HGNC:34237]
ENSG00000110107	-0.52576	8.33612	19.4034	1.0582e-05	4.44901e-05	ENSG00000110107	PRPF19	pre-mRNA processing factor 19 [Source:HGNC Symbol;Acc:HGNC:17896]
ENSG00000167695	-0.407214	6.06295	19.3939	1.06349e-05	4.47006e-05	ENSG00000167695	TLCD3A	TLC domain containing 3A [Source:HGNC Symbol;Acc:HGNC:29646]
ENSG00000118007	-0.420712	6.43131	19.3896	1.06583e-05	4.47877e-05	ENSG00000118007	STAG1	stromal antigen 1 [Source:HGNC Symbol;Acc:HGNC:11354]
ENSG00000177426	0.585079	5.18767	19.379	1.07177e-05	4.50254e-05	ENSG00000177426	TGIF1	TGFB induced factor homeobox 1 [Source:HGNC Symbol;Acc:HGNC:11776]
ENSG00000179833	0.463249	5.11761	19.3676	1.07821e-05	4.52844e-05	ENSG00000179833	SERTAD2	SERTA domain containing 2 [Source:HGNC Symbol;Acc:HGNC:30784]
ENSG00000125743	-0.512724	8.19557	19.3576	1.08386e-05	4.55098e-05	ENSG00000125743	SNRPD2	small nuclear ribonucleoprotein D2 polypeptide [Source:HGNC Symbol;Acc:HGNC:11159]
ENSG00000163191	0.675539	9.26641	19.3547	1.08552e-05	4.55678e-05	ENSG00000163191	S100A11	S100 calcium binding protein A11 [Source:HGNC Symbol;Acc:HGNC:10488]
ENSG00000138942	0.498689	4.74584	19.3526	1.0867e-05	4.56054e-05	ENSG00000138942	RNF185	ring finger protein 185 [Source:HGNC Symbol;Acc:HGNC:26783]
ENSG00000255052	1.56966	-2.22865	19.3487	1.08892e-05	4.56867e-05	ENSG00000255052	FAM66D	family with sequence similarity 66 member D [Source:HGNC Symbol;Acc:HGNC:24159]
ENSG00000278053	-0.346583	6.03395	19.3267	1.10153e-05	4.62037e-05	ENSG00000278053	DDX52	DExD-box helicase 52 [Source:HGNC Symbol;Acc:HGNC:20038]
ENSG00000170464	0.723736	2.99515	19.3202	1.1053e-05	4.63498e-05	ENSG00000170464	DNAJC18	DnaJ heat shock protein family (Hsp40) member C18 [Source:HGNC Symbol;Acc:HGNC:28429]
ENSG00000117013	-1.42095	-1.55362	19.3159	1.10777e-05	4.64416e-05	ENSG00000117013	KCNQ4	potassium voltage-gated channel subfamily Q member 4 [Source:HGNC Symbol;Acc:HGNC:6298]
ENSG00000072609	0.469002	4.56042	19.2995	1.11733e-05	4.683e-05	ENSG00000072609	CHFR	checkpoint with forkhead and ring finger domains [Source:HGNC Symbol;Acc:HGNC:20455]
ENSG00000223745	1.06608	1.17858	19.2907	1.12249e-05	4.70343e-05	ENSG00000223745	CCDC18-AS1	CCDC18 antisense RNA 1 [Source:HGNC Symbol;Acc:HGNC:52262]
ENSG00000267395	1.28832	-1.81148	19.286	1.12528e-05	4.7139e-05	ENSG00000267395	DM1-AS	DM1 locus antisense RNA [Source:HGNC Symbol;Acc:HGNC:53125]
ENSG00000155729	0.498676	4.1612	19.2754	1.13157e-05	4.739e-05	ENSG00000155729	KCTD18	potassium channel tetramerization domain containing 18 [Source:HGNC Symbol;Acc:HGNC:26446]
ENSG00000122692	-0.38847	6.35671	19.2746	1.13204e-05	4.73978e-05	ENSG00000122692	SMU1	SMU1 DNA replication regulator and spliceosomal factor [Source:HGNC Symbol;Acc:HGNC:18247]
ENSG00000166140	0.401731	4.2288	19.2685	1.13567e-05	4.75374e-05	ENSG00000166140	ZFYVE19	zinc finger FYVE-type containing 19 [Source:HGNC Symbol;Acc:HGNC:20758]
ENSG00000102109	0.962661	0.989299	19.2643	1.13814e-05	4.76282e-05	ENSG00000102109	PCSK1N	proprotein convertase subtilisin/kexin type 1 inhibitor [Source:HGNC Symbol;Acc:HGNC:17301]
ENSG00000178718	-0.820822	2.27227	19.2513	1.14591e-05	4.79312e-05	ENSG00000178718	RPP25	ribonuclease P and MRP subunit p25 [Source:HGNC Symbol;Acc:HGNC:30361]
ENSG00000260920	1.11398	1.77503	19.2512	1.14597e-05	4.79312e-05	ENSG00000260920	AL031985.3	novel transcript, sense overlapping with ZNF643
ENSG00000071994	-0.342589	6.54937	19.2451	1.14967e-05	4.80734e-05	ENSG00000071994	PDCD2	programmed cell death 2 [Source:HGNC Symbol;Acc:HGNC:8762]
ENSG00000236830	1.73777	-2.21882	19.2421	1.15148e-05	4.8137e-05	ENSG00000236830	CBR3-AS1	CBR3 antisense RNA 1 [Source:HGNC Symbol;Acc:HGNC:43664]
ENSG00000165819	-0.498418	5.70119	19.2371	1.15448e-05	4.825e-05	ENSG00000165819	METTL3	methyltransferase like 3 [Source:HGNC Symbol;Acc:HGNC:17563]
ENSG00000262880	1.22954	-1.99344	19.2341	1.15629e-05	4.83131e-05	ENSG00000262880	AC113189.2	novel transcript
ENSG00000126561	1.55619	-0.820787	19.2292	1.15929e-05	4.84258e-05	ENSG00000126561	STAT5A	signal transducer and activator of transcription 5A [Source:HGNC Symbol;Acc:HGNC:11366]
ENSG00000132518	1.50114	0.163683	19.2258	1.16132e-05	4.84983e-05	ENSG00000132518	GUCY2D	guanylate cyclase 2D, retinal [Source:HGNC Symbol;Acc:HGNC:4689]
ENSG00000154889	0.499712	3.42411	19.2209	1.16431e-05	4.86104e-05	ENSG00000154889	MPPE1	metallophosphoesterase 1 [Source:HGNC Symbol;Acc:HGNC:15988]
ENSG00000136450	-1.95608	-2.58378	19.2075	1.1725e-05	4.89396e-05	ENSG00000136450	SRSF1	serine and arginine rich splicing factor 1 [Source:HGNC Symbol;Acc:HGNC:10780]
ENSG00000105968	-0.34164	7.89854	19.196	1.17963e-05	4.92116e-05	ENSG00000105968	H2AZ2	H2A.Z variant histone 2 [Source:HGNC Symbol;Acc:HGNC:20664]
ENSG00000074590	0.682238	2.5505	19.1959	1.17969e-05	4.92116e-05	ENSG00000074590	NUAK1	NUAK family kinase 1 [Source:HGNC Symbol;Acc:HGNC:14311]
ENSG00000183258	-0.319662	6.71293	19.1955	1.17992e-05	4.92116e-05	ENSG00000183258	DDX41	DEAD-box helicase 41 [Source:HGNC Symbol;Acc:HGNC:18674]
ENSG00000197008	-0.586746	3.08661	19.1928	1.18157e-05	4.92675e-05	ENSG00000197008	ZNF138	zinc finger protein 138 [Source:HGNC Symbol;Acc:HGNC:12922]
ENSG00000162620	0.981746	-0.136504	19.1865	1.18547e-05	4.94177e-05	ENSG00000162620	LRRIQ3	leucine rich repeats and IQ motif containing 3 [Source:HGNC Symbol;Acc:HGNC:28318]
ENSG00000066455	0.387581	5.77365	19.1775	1.19112e-05	4.9632e-05	ENSG00000066455	GOLGA5	golgin A5 [Source:HGNC Symbol;Acc:HGNC:4428]
ENSG00000050748	-0.325236	7.00157	19.1771	1.19133e-05	4.9632e-05	ENSG00000050748	MAPK9	mitogen-activated protein kinase 9 [Source:HGNC Symbol;Acc:HGNC:6886]
ENSG00000170270	-0.616459	3.71965	19.1764	1.19179e-05	4.9632e-05	ENSG00000170270	GON7	GON7 subunit of KEOPS complex [Source:HGNC Symbol;Acc:HGNC:20356]
ENSG00000154473	-0.441994	7.91185	19.1763	1.19184e-05	4.9632e-05	ENSG00000154473	BUB3	BUB3 mitotic checkpoint protein [Source:HGNC Symbol;Acc:HGNC:1151]
ENSG00000068903	0.359181	5.63359	19.1581	1.20328e-05	5.00955e-05	ENSG00000068903	SIRT2	sirtuin 2 [Source:HGNC Symbol;Acc:HGNC:10886]
ENSG00000091483	-0.54346	8.55243	19.1571	1.20392e-05	5.01092e-05	ENSG00000091483	FH	fumarate hydratase [Source:HGNC Symbol;Acc:HGNC:3700]
ENSG00000172888	0.435702	4.88762	19.1461	1.21086e-05	5.03852e-05	ENSG00000172888	ZNF621	zinc finger protein 621 [Source:HGNC Symbol;Acc:HGNC:24787]
ENSG00000258056	0.821049	0.668509	19.1456	1.21118e-05	5.03856e-05	ENSG00000258056	AC009779.2	novel transcript, antisense to CD63
ENSG00000166025	0.491871	7.88068	19.1247	1.22452e-05	5.09274e-05	ENSG00000166025	AMOTL1	angiomotin like 1 [Source:HGNC Symbol;Acc:HGNC:17811]
ENSG00000178695	-0.666496	7.11376	19.1083	1.23504e-05	5.13516e-05	ENSG00000178695	KCTD12	potassium channel tetramerization domain containing 12 [Source:HGNC Symbol;Acc:HGNC:14678]
ENSG00000108651	-0.435996	6.51479	19.0887	1.24783e-05	5.18703e-05	ENSG00000108651	UTP6	UTP6 small subunit processome component [Source:HGNC Symbol;Acc:HGNC:18279]
ENSG00000167797	0.396447	5.54297	19.0855	1.24994e-05	5.19446e-05	ENSG00000167797	CDK2AP2	cyclin dependent kinase 2 associated protein 2 [Source:HGNC Symbol;Acc:HGNC:30833]
ENSG00000184445	-0.506191	5.62922	19.0845	1.25059e-05	5.19581e-05	ENSG00000184445	KNTC1	kinetochore associated 1 [Source:HGNC Symbol;Acc:HGNC:17255]
ENSG00000138160	-0.712011	7.18463	19.0839	1.25094e-05	5.19595e-05	ENSG00000138160	KIF11	kinesin family member 11 [Source:HGNC Symbol;Acc:HGNC:6388]
ENSG00000162817	0.839861	2.94699	19.076	1.25613e-05	5.21618e-05	ENSG00000162817	C1orf115	chromosome 1 open reading frame 115 [Source:HGNC Symbol;Acc:HGNC:25873]
ENSG00000247315	-0.405786	5.27572	19.067	1.26206e-05	5.23946e-05	ENSG00000247315	ZCCHC3	zinc finger CCHC-type containing 3 [Source:HGNC Symbol;Acc:HGNC:16230]
ENSG00000111653	0.650393	2.77706	19.0606	1.26635e-05	5.25482e-05	ENSG00000111653	ING4	inhibitor of growth family member 4 [Source:HGNC Symbol;Acc:HGNC:19423]
ENSG00000143801	-0.291212	6.05109	19.0605	1.26641e-05	5.25482e-05	ENSG00000143801	PSEN2	presenilin 2 [Source:HGNC Symbol;Acc:HGNC:9509]
ENSG00000250337	-2.43829	-2.01285	19.0598	1.26684e-05	5.25523e-05	ENSG00000250337	PURPL	p53 upregulated regulator of p53 levels [Source:HGNC Symbol;Acc:HGNC:48995]
ENSG00000196449	-0.531	5.30121	19.0525	1.27173e-05	5.27419e-05	ENSG00000196449	YRDC	yrdC N6-threonylcarbamoyltransferase domain containing [Source:HGNC Symbol;Acc:HGNC:28905]
ENSG00000168890	0.57127	3.10532	19.0448	1.27685e-05	5.29407e-05	ENSG00000168890	TMEM150A	transmembrane protein 150A [Source:HGNC Symbol;Acc:HGNC:24677]
ENSG00000156510	1.79122	1.00494	19.0297	1.28697e-05	5.33466e-05	ENSG00000156510	HKDC1	hexokinase domain containing 1 [Source:HGNC Symbol;Acc:HGNC:23302]
ENSG00000110583	-0.423929	5.4555	19.0234	1.29128e-05	5.35115e-05	ENSG00000110583	NAA40	N-alpha-acetyltransferase 40, NatD catalytic subunit [Source:HGNC Symbol;Acc:HGNC:25845]
ENSG00000159905	1.27021	-2.21105	19.0208	1.293e-05	5.35689e-05	ENSG00000159905	ZNF221	zinc finger protein 221 [Source:HGNC Symbol;Acc:HGNC:13014]
ENSG00000163541	-0.538478	6.95489	19.0165	1.29593e-05	5.36766e-05	ENSG00000163541	SUCLG1	succinate-CoA ligase GDP/ADP-forming subunit alpha [Source:HGNC Symbol;Acc:HGNC:11449]
ENSG00000135966	-0.42995	5.99657	19.0154	1.2967e-05	5.36948e-05	ENSG00000135966	TGFBRAP1	transforming growth factor beta receptor associated protein 1 [Source:HGNC Symbol;Acc:HGNC:16836]
ENSG00000143776	0.637478	7.12805	19.0139	1.2977e-05	5.37104e-05	ENSG00000143776	CDC42BPA	CDC42 binding protein kinase alpha [Source:HGNC Symbol;Acc:HGNC:1737]
ENSG00000151465	-0.504384	7.2789	19.0138	1.29774e-05	5.37104e-05	ENSG00000151465	CDC123	cell division cycle 123 [Source:HGNC Symbol;Acc:HGNC:16827]
ENSG00000166979	-0.598557	4.78089	19.0124	1.29872e-05	5.37373e-05	ENSG00000166979	EVA1C	eva-1 homolog C [Source:HGNC Symbol;Acc:HGNC:13239]
ENSG00000074201	-0.457896	7.71099	19.0119	1.29908e-05	5.37386e-05	ENSG00000074201	CLNS1A	chloride nucleotide-sensitive channel 1A [Source:HGNC Symbol;Acc:HGNC:2080]
ENSG00000159685	-0.417388	4.2252	19.0113	1.29948e-05	5.37411e-05	ENSG00000159685	CHCHD6	coiled-coil-helix-coiled-coil-helix domain containing 6 [Source:HGNC Symbol;Acc:HGNC:28184]
ENSG00000082497	-1.16673	1.49261	19.007	1.30239e-05	5.3848e-05	ENSG00000082497	SERTAD4	SERTA domain containing 4 [Source:HGNC Symbol;Acc:HGNC:25236]
ENSG00000226180	-1.11742	-1.52772	19.0044	1.30414e-05	5.39066e-05	ENSG00000226180	AC010536.1	novel transcript
ENSG00000146833	0.352906	5.76698	18.9965	1.30956e-05	5.41167e-05	ENSG00000146833	TRIM4	tripartite motif containing 4 [Source:HGNC Symbol;Acc:HGNC:16275]
ENSG00000173692	-0.385516	7.82456	18.9942	1.31119e-05	5.41701e-05	ENSG00000173692	PSMD1	proteasome 26S subunit, non-ATPase 1 [Source:HGNC Symbol;Acc:HGNC:9554]
ENSG00000117262	-0.622053	2.51662	18.987	1.31609e-05	5.43589e-05	ENSG00000117262	GPR89A	G protein-coupled receptor 89A [Source:HGNC Symbol;Acc:HGNC:31984]
ENSG00000196576	0.363411	8.06494	18.971	1.32723e-05	5.48051e-05	ENSG00000196576	PLXNB2	plexin B2 [Source:HGNC Symbol;Acc:HGNC:9104]
ENSG00000175984	0.636919	3.28722	18.97	1.32789e-05	5.48181e-05	ENSG00000175984	DENND2C	DENN domain containing 2C [Source:HGNC Symbol;Acc:HGNC:24748]
ENSG00000181585	1.3068	-1.57616	18.9636	1.33233e-05	5.49875e-05	ENSG00000181585	TMIE	transmembrane inner ear [Source:HGNC Symbol;Acc:HGNC:30800]
ENSG00000172216	0.737194	7.22096	18.9521	1.34043e-05	5.53078e-05	ENSG00000172216	CEBPB	CCAAT enhancer binding protein beta [Source:HGNC Symbol;Acc:HGNC:1834]
ENSG00000090863	0.407846	7.3943	18.9507	1.34138e-05	5.53329e-05	ENSG00000090863	GLG1	golgi glycoprotein 1 [Source:HGNC Symbol;Acc:HGNC:4316]
ENSG00000120647	-0.629693	4.12976	18.9466	1.34431e-05	5.54393e-05	ENSG00000120647	CCDC77	coiled-coil domain containing 77 [Source:HGNC Symbol;Acc:HGNC:28203]
ENSG00000164181	0.614445	4.10686	18.9457	1.34491e-05	5.54503e-05	ENSG00000164181	ELOVL7	ELOVL fatty acid elongase 7 [Source:HGNC Symbol;Acc:HGNC:26292]
ENSG00000163161	-0.340028	6.12641	18.9438	1.34627e-05	5.54921e-05	ENSG00000163161	ERCC3	ERCC excision repair 3, TFIIH core complex helicase subunit [Source:HGNC Symbol;Acc:HGNC:3435]
ENSG00000107249	1.36285	-1.52342	18.9406	1.3485e-05	5.55697e-05	ENSG00000107249	GLIS3	GLIS family zinc finger 3 [Source:HGNC Symbol;Acc:HGNC:28510]
ENSG00000170633	-0.344808	5.56605	18.94	1.34893e-05	5.55736e-05	ENSG00000170633	RNF34	ring finger protein 34 [Source:HGNC Symbol;Acc:HGNC:17297]
ENSG00000198825	0.371602	4.73634	18.9269	1.35823e-05	5.59423e-05	ENSG00000198825	INPP5F	inositol polyphosphate-5-phosphatase F [Source:HGNC Symbol;Acc:HGNC:17054]
ENSG00000137547	-0.457528	7.16998	18.9195	1.36351e-05	5.61455e-05	ENSG00000137547	MRPL15	mitochondrial ribosomal protein L15 [Source:HGNC Symbol;Acc:HGNC:14054]
ENSG00000142156	1.19908	1.77429	18.9163	1.36583e-05	5.62269e-05	ENSG00000142156	COL6A1	collagen type VI alpha 1 chain [Source:HGNC Symbol;Acc:HGNC:2211]
ENSG00000188760	0.8685	1.73861	18.9153	1.36656e-05	5.62424e-05	ENSG00000188760	TMEM198	transmembrane protein 198 [Source:HGNC Symbol;Acc:HGNC:33704]
ENSG00000100897	0.429461	4.4576	18.9118	1.36905e-05	5.63306e-05	ENSG00000100897	DCAF11	DDB1 and CUL4 associated factor 11 [Source:HGNC Symbol;Acc:HGNC:20258]
ENSG00000162772	1.6999	2.77614	18.9097	1.37053e-05	5.63772e-05	ENSG00000162772	ATF3	activating transcription factor 3 [Source:HGNC Symbol;Acc:HGNC:785]
ENSG00000204217	0.504022	5.81837	18.8928	1.38271e-05	5.68638e-05	ENSG00000204217	BMPR2	bone morphogenetic protein receptor type 2 [Source:HGNC Symbol;Acc:HGNC:1078]
ENSG00000174607	-0.452391	5.4308	18.8915	1.38366e-05	5.68885e-05	ENSG00000174607	UGT8	UDP glycosyltransferase 8 [Source:HGNC Symbol;Acc:HGNC:12555]
ENSG00000131019	-0.507257	3.19686	18.8864	1.38735e-05	5.70257e-05	ENSG00000131019	ULBP3	UL16 binding protein 3 [Source:HGNC Symbol;Acc:HGNC:14895]
ENSG00000138801	0.319748	6.52577	18.884	1.3891e-05	5.70831e-05	ENSG00000138801	PAPSS1	3'-phosphoadenosine 5'-phosphosulfate synthase 1 [Source:HGNC Symbol;Acc:HGNC:8603]
ENSG00000266947	1.46	-1.61192	18.8789	1.39285e-05	5.72191e-05	ENSG00000266947	AC022916.1	novel transcript, antisense SLFN5
ENSG00000135049	0.38324	5.35657	18.8785	1.39312e-05	5.72191e-05	ENSG00000135049	AGTPBP1	ATP/GTP binding protein 1 [Source:HGNC Symbol;Acc:HGNC:17258]
ENSG00000136717	-0.495641	5.00055	18.8573	1.40874e-05	5.78461e-05	ENSG00000136717	BIN1	bridging integrator 1 [Source:HGNC Symbol;Acc:HGNC:1052]
ENSG00000158636	-0.41698	5.3833	18.8473	1.4161e-05	5.81338e-05	ENSG00000158636	EMSY	EMSY transcriptional repressor, BRCA2 interacting [Source:HGNC Symbol;Acc:HGNC:18071]
ENSG00000109339	1.12307	0.214705	18.8443	1.41837e-05	5.82122e-05	ENSG00000109339	MAPK10	mitogen-activated protein kinase 10 [Source:HGNC Symbol;Acc:HGNC:6872]
ENSG00000115484	-0.475733	8.65121	18.8424	1.41976e-05	5.82543e-05	ENSG00000115484	CCT4	chaperonin containing TCP1 subunit 4 [Source:HGNC Symbol;Acc:HGNC:1617]
ENSG00000196497	-0.845109	1.06546	18.833	1.42679e-05	5.85279e-05	ENSG00000196497	IPO4	importin 4 [Source:HGNC Symbol;Acc:HGNC:19426]
ENSG00000266904	1.62418	-2.06667	18.8323	1.4273e-05	5.85342e-05	ENSG00000266904	LINC00663	long intergenic non-protein coding RNA 663 [Source:HGNC Symbol;Acc:HGNC:28609]
ENSG00000139433	0.368751	5.30926	18.8294	1.42947e-05	5.86081e-05	ENSG00000139433	GLTP	glycolipid transfer protein [Source:HGNC Symbol;Acc:HGNC:24867]
ENSG00000165733	-0.443397	7.07513	18.8195	1.43691e-05	5.88982e-05	ENSG00000165733	BMS1	BMS1 ribosome biogenesis factor [Source:HGNC Symbol;Acc:HGNC:23505]
ENSG00000162913	1.22943	0.499615	18.8186	1.43756e-05	5.89102e-05	ENSG00000162913	OBSCN-AS1	OBSCN antisense RNA 1 [Source:HGNC Symbol;Acc:HGNC:32047]
ENSG00000127774	-0.422065	5.21033	18.8165	1.43915e-05	5.89602e-05	ENSG00000127774	EMC6	ER membrane protein complex subunit 6 [Source:HGNC Symbol;Acc:HGNC:28430]
ENSG00000100104	-0.364426	5.21829	18.8139	1.44116e-05	5.90277e-05	ENSG00000100104	SRRD	SRR1 domain containing [Source:HGNC Symbol;Acc:HGNC:33910]
ENSG00000115145	0.359844	4.69401	18.8127	1.44204e-05	5.9049e-05	ENSG00000115145	STAM2	signal transducing adaptor molecule 2 [Source:HGNC Symbol;Acc:HGNC:11358]
ENSG00000167770	-0.318884	7.23005	18.8064	1.44678e-05	5.9228e-05	ENSG00000167770	OTUB1	OTU deubiquitinase, ubiquitin aldehyde binding 1 [Source:HGNC Symbol;Acc:HGNC:23077]
ENSG00000135205	1.17181	0.423833	18.7983	1.45298e-05	5.9467e-05	ENSG00000135205	CCDC146	coiled-coil domain containing 146 [Source:HGNC Symbol;Acc:HGNC:29296]
ENSG00000275491	1.84038	-2.20492	18.7863	1.46215e-05	5.98271e-05	ENSG00000275491	LINC01730	long intergenic non-protein coding RNA 1730 [Source:HGNC Symbol;Acc:HGNC:52518]
ENSG00000283486	-1.07077	-0.458222	18.7716	1.47347e-05	6.0275e-05	ENSG00000283486	FAM95C	family with sequence similarity 95 member C [Source:HGNC Symbol;Acc:HGNC:45272]
ENSG00000163743	-0.46871	5.05854	18.7622	1.48071e-05	6.05556e-05	ENSG00000163743	RCHY1	ring finger and CHY zinc finger domain containing 1 [Source:HGNC Symbol;Acc:HGNC:17479]
ENSG00000228340	-0.450671	3.90143	18.7534	1.48758e-05	6.08212e-05	ENSG00000228340	MIR646HG	MIR646 host gene [Source:HGNC Symbol;Acc:HGNC:27659]
ENSG00000148290	0.499873	3.4765	18.7369	1.50053e-05	6.13263e-05	ENSG00000148290	SURF1	SURF1 cytochrome c oxidase assembly factor [Source:HGNC Symbol;Acc:HGNC:11474]
ENSG00000105245	0.473624	4.75473	18.7367	1.50069e-05	6.13263e-05	ENSG00000105245	NUMBL	NUMB like endocytic adaptor protein [Source:HGNC Symbol;Acc:HGNC:8061]
ENSG00000160993	-0.383461	4.01401	18.7243	1.51042e-05	6.17085e-05	ENSG00000160993	ALKBH4	alkB homolog 4, lysine demethylase [Source:HGNC Symbol;Acc:HGNC:21900]
ENSG00000175197	1.92897	2.65877	18.7136	1.51895e-05	6.20412e-05	ENSG00000175197	DDIT3	DNA damage inducible transcript 3 [Source:HGNC Symbol;Acc:HGNC:2726]
ENSG00000134668	1.77963	-1.14647	18.7123	1.52001e-05	6.20666e-05	ENSG00000134668	SPOCD1	SPOC domain containing 1 [Source:HGNC Symbol;Acc:HGNC:26338]
ENSG00000166257	1.417	-1.75407	18.7119	1.52033e-05	6.20666e-05	ENSG00000166257	SCN3B	sodium voltage-gated channel beta subunit 3 [Source:HGNC Symbol;Acc:HGNC:20665]
ENSG00000185158	0.609344	2.20058	18.7075	1.52385e-05	6.21944e-05	ENSG00000185158	LRRC37B	leucine rich repeat containing 37B [Source:HGNC Symbol;Acc:HGNC:29070]
ENSG00000171067	-0.378371	6.03401	18.7047	1.52609e-05	6.227e-05	ENSG00000171067	C11orf24	chromosome 11 open reading frame 24 [Source:HGNC Symbol;Acc:HGNC:1174]
ENSG00000164535	-0.346821	5.06553	18.6988	1.53077e-05	6.24305e-05	ENSG00000164535	DAGLB	diacylglycerol lipase beta [Source:HGNC Symbol;Acc:HGNC:28923]
ENSG00000121621	-0.781605	5.28265	18.6988	1.53079e-05	6.24305e-05	ENSG00000121621	KIF18A	kinesin family member 18A [Source:HGNC Symbol;Acc:HGNC:29441]
ENSG00000101624	-0.532204	4.02719	18.6957	1.53328e-05	6.25164e-05	ENSG00000101624	CEP76	centrosomal protein 76 [Source:HGNC Symbol;Acc:HGNC:25727]
ENSG00000225791	0.632001	1.55841	18.6935	1.53506e-05	6.25729e-05	ENSG00000225791	TRAM2-AS1	TRAM2 antisense RNA 1 (head to head) [Source:HGNC Symbol;Acc:HGNC:48663]
ENSG00000163382	-0.446923	7.03454	18.6828	1.54365e-05	6.29076e-05	ENSG00000163382	NAXE	NAD(P)HX epimerase [Source:HGNC Symbol;Acc:HGNC:18453]
ENSG00000139496	-0.347889	7.86717	18.678	1.54762e-05	6.30532e-05	ENSG00000139496	NUP58	nucleoporin 58 [Source:HGNC Symbol;Acc:HGNC:20261]
ENSG00000135919	0.745998	5.10426	18.6759	1.54927e-05	6.31045e-05	ENSG00000135919	SERPINE2	serpin family E member 2 [Source:HGNC Symbol;Acc:HGNC:8951]
ENSG00000262902	-1.4337	-1.36997	18.674	1.55081e-05	6.31514e-05	ENSG00000262902	MTCO1P40	MT-CO1 pseudogene 40 [Source:HGNC Symbol;Acc:HGNC:52105]
ENSG00000167523	-0.598799	3.0656	18.6665	1.55693e-05	6.33848e-05	ENSG00000167523	SPATA33	spermatogenesis associated 33 [Source:HGNC Symbol;Acc:HGNC:26463]
ENSG00000108379	0.679308	1.98963	18.6477	1.57236e-05	6.39968e-05	ENSG00000108379	WNT3	Wnt family member 3 [Source:HGNC Symbol;Acc:HGNC:12782]
ENSG00000100823	-0.404869	7.81843	18.647	1.57293e-05	6.4004e-05	ENSG00000100823	APEX1	apurinic/apyrimidinic endodeoxyribonuclease 1 [Source:HGNC Symbol;Acc:HGNC:587]
ENSG00000273391	-0.945522	-0.760644	18.6436	1.57576e-05	6.41029e-05	ENSG00000273391	AC083880.1	novel transcript, antisense to LUC7L2
ENSG00000143321	-0.423914	9.94848	18.6397	1.57895e-05	6.42166e-05	ENSG00000143321	HDGF	heparin binding growth factor [Source:HGNC Symbol;Acc:HGNC:4856]
ENSG00000120539	-0.562589	5.01708	18.6349	1.58299e-05	6.43649e-05	ENSG00000120539	MASTL	microtubule associated serine/threonine kinase like [Source:HGNC Symbol;Acc:HGNC:19042]
ENSG00000133812	0.4966	5.11768	18.6329	1.58459e-05	6.44137e-05	ENSG00000133812	SBF2	SET binding factor 2 [Source:HGNC Symbol;Acc:HGNC:2135]
ENSG00000183638	-1.11495	0.368719	18.6323	1.58514e-05	6.44188e-05	ENSG00000183638	RP1L1	RP1 like 1 [Source:HGNC Symbol;Acc:HGNC:15946]
ENSG00000183023	-1.38496	0.910162	18.6318	1.58551e-05	6.44188e-05	ENSG00000183023	SLC8A1	solute carrier family 8 member A1 [Source:HGNC Symbol;Acc:HGNC:11068]
ENSG00000185813	0.46761	5.88564	18.6204	1.59507e-05	6.47908e-05	ENSG00000185813	PCYT2	phosphate cytidylyltransferase 2, ethanolamine [Source:HGNC Symbol;Acc:HGNC:8756]
ENSG00000051180	-0.587838	5.02251	18.6186	1.59656e-05	6.48353e-05	ENSG00000051180	RAD51	RAD51 recombinase [Source:HGNC Symbol;Acc:HGNC:9817]
ENSG00000198218	-0.326858	6.39561	18.6161	1.59863e-05	6.49031e-05	ENSG00000198218	QRICH1	glutamine rich 1 [Source:HGNC Symbol;Acc:HGNC:24713]
ENSG00000068654	-0.528071	7.17914	18.6121	1.60201e-05	6.5024e-05	ENSG00000068654	POLR1A	RNA polymerase I subunit A [Source:HGNC Symbol;Acc:HGNC:17264]
ENSG00000094914	-0.453156	5.79138	18.6072	1.60613e-05	6.51747e-05	ENSG00000094914	AAAS	aladin WD repeat nucleoporin [Source:HGNC Symbol;Acc:HGNC:13666]
ENSG00000163293	-0.537913	4.98364	18.6031	1.60955e-05	6.52973e-05	ENSG00000163293	NIPAL1	NIPA like domain containing 1 [Source:HGNC Symbol;Acc:HGNC:27194]
ENSG00000107140	0.473542	4.42773	18.5994	1.61274e-05	6.54101e-05	ENSG00000107140	TESK1	testis associated actin remodelling kinase 1 [Source:HGNC Symbol;Acc:HGNC:11731]
ENSG00000286380	2.28312	-2.09785	18.5974	1.61443e-05	6.54624e-05	ENSG00000286380	AC084864.2	novel transcript
ENSG00000163131	0.864014	-0.290194	18.5928	1.6183e-05	6.56019e-05	ENSG00000163131	CTSS	cathepsin S [Source:HGNC Symbol;Acc:HGNC:2545]
ENSG00000143742	-0.412412	8.02805	18.5924	1.61868e-05	6.56019e-05	ENSG00000143742	SRP9	signal recognition particle 9 [Source:HGNC Symbol;Acc:HGNC:11304]
ENSG00000082458	0.712083	3.97375	18.5809	1.62847e-05	6.59823e-05	ENSG00000082458	DLG3	discs large MAGUK scaffold protein 3 [Source:HGNC Symbol;Acc:HGNC:2902]
ENSG00000108924	-1.04746	-1.26865	18.5792	1.62992e-05	6.60244e-05	ENSG00000108924	HLF	HLF transcription factor, PAR bZIP family member [Source:HGNC Symbol;Acc:HGNC:4977]
ENSG00000185298	-0.457504	5.646	18.5696	1.6381e-05	6.63391e-05	ENSG00000185298	CCDC137	coiled-coil domain containing 137 [Source:HGNC Symbol;Acc:HGNC:33451]
ENSG00000241634	-1.04199	-0.259988	18.5681	1.6394e-05	6.63751e-05	ENSG00000241634	AC069499.1	ribosomal protein L13 (RPL13) pseudogene
ENSG00000178385	0.590708	3.44322	18.5675	1.63993e-05	6.63802e-05	ENSG00000178385	PLEKHM3	pleckstrin homology domain containing M3 [Source:HGNC Symbol;Acc:HGNC:34006]
ENSG00000095066	0.588031	5.07612	18.565	1.64208e-05	6.64505e-05	ENSG00000095066	HOOK2	hook microtubule tethering protein 2 [Source:HGNC Symbol;Acc:HGNC:19885]
ENSG00000134256	-1.12812	0.785023	18.5541	1.6515e-05	6.68149e-05	ENSG00000134256	CD101	CD101 molecule [Source:HGNC Symbol;Acc:HGNC:5949]
ENSG00000101247	-0.55845	5.44751	18.5467	1.65789e-05	6.70568e-05	ENSG00000101247	NDUFAF5	NADH:ubiquinone oxidoreductase complex assembly factor 5 [Source:HGNC Symbol;Acc:HGNC:15899]
ENSG00000279741	-1.29118	-1.02964	18.5431	1.66101e-05	6.71662e-05	ENSG00000279741	AC007342.8	novel transcript
ENSG00000196290	-0.580165	5.12921	18.5418	1.66222e-05	6.71983e-05	ENSG00000196290	NIF3L1	NGG1 interacting factor 3 like 1 [Source:HGNC Symbol;Acc:HGNC:13390]
ENSG00000100075	0.349626	6.90649	18.5389	1.6647e-05	6.72819e-05	ENSG00000100075	SLC25A1	solute carrier family 25 member 1 [Source:HGNC Symbol;Acc:HGNC:10979]
ENSG00000165832	-0.518826	5.56407	18.529	1.67341e-05	6.76169e-05	ENSG00000165832	TRUB1	TruB pseudouridine synthase family member 1 [Source:HGNC Symbol;Acc:HGNC:16060]
ENSG00000287127	-0.876899	-0.27856	18.5279	1.67439e-05	6.76398e-05	ENSG00000287127	AC009879.4	novel transcript, antisense to RRS1
ENSG00000119421	-0.338132	5.86808	18.523	1.67868e-05	6.7796e-05	ENSG00000119421	NDUFA8	NADH:ubiquinone oxidoreductase subunit A8 [Source:HGNC Symbol;Acc:HGNC:7692]
ENSG00000221838	0.339513	4.69835	18.5127	1.68776e-05	6.81457e-05	ENSG00000221838	AP4M1	adaptor related protein complex 4 subunit mu 1 [Source:HGNC Symbol;Acc:HGNC:574]
ENSG00000232000	-0.830755	0.575149	18.5111	1.68921e-05	6.81875e-05	ENSG00000232000	CLCN3P1	chloride voltage-gated channel 3 pseudogene 1 [Source:HGNC Symbol;Acc:HGNC:49775]
ENSG00000272716	-1.37441	-1.38543	18.5102	1.69001e-05	6.82026e-05	ENSG00000272716	AL121658.1	novel transcript
ENSG00000182287	-0.384345	4.41345	18.5078	1.69214e-05	6.82714e-05	ENSG00000182287	AP1S2	adaptor related protein complex 1 subunit sigma 2 [Source:HGNC Symbol;Acc:HGNC:560]
ENSG00000246067	-0.600321	3.52169	18.5072	1.69264e-05	6.82746e-05	ENSG00000246067	RAB30-DT	RAB30 divergent transcript [Source:HGNC Symbol;Acc:HGNC:48672]
ENSG00000211459	0.699367	7.98622	18.5049	1.69468e-05	6.834e-05	ENSG00000211459	MT-RNR1	mitochondrially encoded 12S rRNA [Source:HGNC Symbol;Acc:HGNC:7470]
ENSG00000197275	-0.732047	2.87223	18.4988	1.70015e-05	6.85434e-05	ENSG00000197275	RAD54B	RAD54 homolog B [Source:HGNC Symbol;Acc:HGNC:17228]
ENSG00000233175	1.04983	-0.487384	18.4971	1.70164e-05	6.85864e-05	ENSG00000233175	AC008105.1	novel transcript, antisense to FMNL1
ENSG00000173409	-0.438547	5.92959	18.4865	1.71114e-05	6.89524e-05	ENSG00000173409	ARV1	ARV1 homolog, fatty acid homeostasis modulator [Source:HGNC Symbol;Acc:HGNC:29561]
ENSG00000176472	0.964845	0.401939	18.4848	1.71266e-05	6.89964e-05	ENSG00000176472	ZNF575	zinc finger protein 575 [Source:HGNC Symbol;Acc:HGNC:27606]
ENSG00000272416	-2.17389	-2.6511	18.4823	1.71489e-05	6.90691e-05	ENSG00000272416	AC025175.1	novel transcript
ENSG00000140044	1.2746	4.20019	18.4757	1.72084e-05	6.92912e-05	ENSG00000140044	JDP2	Jun dimerization protein 2 [Source:HGNC Symbol;Acc:HGNC:17546]
ENSG00000005379	1.51825	-0.527982	18.4735	1.72284e-05	6.93548e-05	ENSG00000005379	TSPOAP1	TSPO associated protein 1 [Source:HGNC Symbol;Acc:HGNC:16831]
ENSG00000169826	0.455046	5.04115	18.4719	1.72424e-05	6.93938e-05	ENSG00000169826	CSGALNACT2	chondroitin sulfate N-acetylgalactosaminyltransferase 2 [Source:HGNC Symbol;Acc:HGNC:24292]
ENSG00000169714	-0.458655	8.75268	18.4638	1.73164e-05	6.96741e-05	ENSG00000169714	CNBP	CCHC-type zinc finger nucleic acid binding protein [Source:HGNC Symbol;Acc:HGNC:13164]
ENSG00000226287	0.866753	1.31938	18.4615	1.73368e-05	6.9739e-05	ENSG00000226287	TMEM191A	transmembrane protein 191A (pseudogene) [Source:HGNC Symbol;Acc:HGNC:25317]
ENSG00000144395	-0.866179	2.90469	18.4542	1.74039e-05	6.99915e-05	ENSG00000144395	CCDC150	coiled-coil domain containing 150 [Source:HGNC Symbol;Acc:HGNC:26834]
ENSG00000065427	-0.459048	8.23575	18.4524	1.74203e-05	7.00403e-05	ENSG00000065427	KARS1	lysyl-tRNA synthetase 1 [Source:HGNC Symbol;Acc:HGNC:6215]
ENSG00000175221	0.436923	6.31942	18.4516	1.74272e-05	7.00507e-05	ENSG00000175221	MED16	mediator complex subunit 16 [Source:HGNC Symbol;Acc:HGNC:17556]
ENSG00000080573	1.51554	1.58677	18.449	1.74511e-05	7.01292e-05	ENSG00000080573	COL5A3	collagen type V alpha 3 chain [Source:HGNC Symbol;Acc:HGNC:14864]
ENSG00000151575	-0.655012	2.57256	18.4424	1.7512e-05	7.03563e-05	ENSG00000151575	TEX9	testis expressed 9 [Source:HGNC Symbol;Acc:HGNC:29585]
ENSG00000114742	0.37122	4.97229	18.4391	1.75421e-05	7.04599e-05	ENSG00000114742	WDR48	WD repeat domain 48 [Source:HGNC Symbol;Acc:HGNC:30914]
ENSG00000114383	-0.388282	4.461	18.433	1.7598e-05	7.06548e-05	ENSG00000114383	TUSC2	tumor suppressor 2, mitochondrial calcium regulator [Source:HGNC Symbol;Acc:HGNC:17034]
ENSG00000064652	0.365357	5.30339	18.4329	1.75993e-05	7.06548e-05	ENSG00000064652	SNX24	sorting nexin 24 [Source:HGNC Symbol;Acc:HGNC:21533]
ENSG00000126249	-0.606171	4.13904	18.4286	1.76388e-05	7.07894e-05	ENSG00000126249	PDCD2L	programmed cell death 2 like [Source:HGNC Symbol;Acc:HGNC:28194]
ENSG00000113719	0.505409	8.32835	18.4283	1.76416e-05	7.07894e-05	ENSG00000113719	ERGIC1	endoplasmic reticulum-golgi intermediate compartment 1 [Source:HGNC Symbol;Acc:HGNC:29205]
ENSG00000256683	0.782421	0.728902	18.4273	1.76508e-05	7.08087e-05	ENSG00000256683	ZNF350	zinc finger protein 350 [Source:HGNC Symbol;Acc:HGNC:16656]
ENSG00000155438	-0.363375	6.54327	18.4228	1.76927e-05	7.09594e-05	ENSG00000155438	NIFK	nucleolar protein interacting with the FHA domain of MKI67 [Source:HGNC Symbol;Acc:HGNC:17838]
ENSG00000232645	1.76096	-2.61669	18.4212	1.7708e-05	7.10029e-05	ENSG00000232645	LINC01431	long intergenic non-protein coding RNA 1431 [Source:HGNC Symbol;Acc:HGNC:50744]
ENSG00000066044	-0.436483	7.55262	18.417	1.77468e-05	7.1141e-05	ENSG00000066044	ELAVL1	ELAV like RNA binding protein 1 [Source:HGNC Symbol;Acc:HGNC:3312]
ENSG00000161036	-0.352001	5.65288	18.414	1.77752e-05	7.12368e-05	ENSG00000161036	LRWD1	leucine rich repeats and WD repeat domain containing 1 [Source:HGNC Symbol;Acc:HGNC:21769]
ENSG00000242474	-0.67577	2.20328	18.413	1.77838e-05	7.12368e-05	ENSG00000242474	AC093627.5	novel transcript
ENSG00000175003	1.90886	-1.97908	18.4126	1.77874e-05	7.12368e-05	ENSG00000175003	SLC22A1	solute carrier family 22 member 1 [Source:HGNC Symbol;Acc:HGNC:10963]
ENSG00000135069	1.07867	8.04235	18.4125	1.77883e-05	7.12368e-05	ENSG00000135069	PSAT1	phosphoserine aminotransferase 1 [Source:HGNC Symbol;Acc:HGNC:19129]
ENSG00000079462	-0.344032	5.90554	18.3996	1.79093e-05	7.17035e-05	ENSG00000079462	PAFAH1B3	platelet activating factor acetylhydrolase 1b catalytic subunit 3 [Source:HGNC Symbol;Acc:HGNC:8576]
ENSG00000114790	-0.829253	1.58879	18.3979	1.79255e-05	7.17509e-05	ENSG00000114790	ARHGEF26	Rho guanine nucleotide exchange factor 26 [Source:HGNC Symbol;Acc:HGNC:24490]
ENSG00000163932	0.382003	5.29673	18.3955	1.79484e-05	7.18248e-05	ENSG00000163932	PRKCD	protein kinase C delta [Source:HGNC Symbol;Acc:HGNC:9399]
ENSG00000145242	-1.6888	-1.69463	18.3894	1.80054e-05	7.20348e-05	ENSG00000145242	EPHA5	EPH receptor A5 [Source:HGNC Symbol;Acc:HGNC:3389]
ENSG00000165102	0.367802	6.26194	18.3746	1.81465e-05	7.25817e-05	ENSG00000165102	HGSNAT	heparan-alpha-glucosaminide N-acetyltransferase [Source:HGNC Symbol;Acc:HGNC:26527]
ENSG00000184788	1.91608	-2.31541	18.3692	1.81972e-05	7.27663e-05	ENSG00000184788	SATL1	spermidine/spermine N1-acetyl transferase like 1 [Source:HGNC Symbol;Acc:HGNC:27992]
ENSG00000126264	2.13428	-2.69469	18.3678	1.82105e-05	7.28016e-05	ENSG00000126264	HCST	hematopoietic cell signal transducer [Source:HGNC Symbol;Acc:HGNC:16977]
ENSG00000125485	-0.353972	5.33651	18.3665	1.82238e-05	7.28367e-05	ENSG00000125485	DDX31	DEAD-box helicase 31 [Source:HGNC Symbol;Acc:HGNC:16715]
ENSG00000177613	-0.356436	4.96922	18.3647	1.82411e-05	7.28877e-05	ENSG00000177613	CSTF2T	cleavage stimulation factor subunit 2 tau variant [Source:HGNC Symbol;Acc:HGNC:17086]
ENSG00000171612	-0.396258	4.31224	18.3605	1.82806e-05	7.30279e-05	ENSG00000171612	SLC25A33	solute carrier family 25 member 33 [Source:HGNC Symbol;Acc:HGNC:29681]
ENSG00000167461	-0.396504	7.00585	18.3581	1.83036e-05	7.31014e-05	ENSG00000167461	RAB8A	RAB8A, member RAS oncogene family [Source:HGNC Symbol;Acc:HGNC:7007]
ENSG00000114268	0.840228	3.43498	18.3526	1.83565e-05	7.32946e-05	ENSG00000114268	PFKFB4	6-phosphofructo-2-kinase/fructose-2,6-biphosphatase 4 [Source:HGNC Symbol;Acc:HGNC:8875]
ENSG00000196391	0.717475	0.846383	18.3492	1.83893e-05	7.34078e-05	ENSG00000196391	ZNF774	zinc finger protein 774 [Source:HGNC Symbol;Acc:HGNC:33108]
ENSG00000155918	1.29771	-1.03206	18.3472	1.84089e-05	7.34677e-05	ENSG00000155918	RAET1L	retinoic acid early transcript 1L [Source:HGNC Symbol;Acc:HGNC:16798]
ENSG00000158850	-0.35805	5.86931	18.346	1.8421e-05	7.3498e-05	ENSG00000158850	B4GALT3	beta-1,4-galactosyltransferase 3 [Source:HGNC Symbol;Acc:HGNC:926]
ENSG00000104897	-0.339674	7.24938	18.3297	1.85792e-05	7.41109e-05	ENSG00000104897	SF3A2	splicing factor 3a subunit 2 [Source:HGNC Symbol;Acc:HGNC:10766]
ENSG00000168765	0.569865	2.87065	18.3278	1.85972e-05	7.41643e-05	ENSG00000168765	GSTM4	glutathione S-transferase mu 4 [Source:HGNC Symbol;Acc:HGNC:4636]
ENSG00000156928	-0.377471	5.56763	18.3272	1.86033e-05	7.41705e-05	ENSG00000156928	MALSU1	mitochondrial assembly of ribosomal large subunit 1 [Source:HGNC Symbol;Acc:HGNC:21721]
ENSG00000162437	-0.375003	5.25031	18.326	1.86147e-05	7.41976e-05	ENSG00000162437	RAVER2	ribonucleoprotein, PTB binding 2 [Source:HGNC Symbol;Acc:HGNC:25577]
ENSG00000091640	0.338605	5.31933	18.3255	1.86194e-05	7.41982e-05	ENSG00000091640	SPAG7	sperm associated antigen 7 [Source:HGNC Symbol;Acc:HGNC:11216]
ENSG00000133142	0.4352	5.48055	18.3175	1.86986e-05	7.44953e-05	ENSG00000133142	TCEAL4	transcription elongation factor A like 4 [Source:HGNC Symbol;Acc:HGNC:26121]
ENSG00000163636	-0.367912	6.8561	18.3155	1.87182e-05	7.4555e-05	ENSG00000163636	PSMD6	proteasome 26S subunit, non-ATPase 6 [Source:HGNC Symbol;Acc:HGNC:9564]
ENSG00000100490	-0.552147	3.83324	18.315	1.87228e-05	7.4555e-05	ENSG00000100490	CDKL1	cyclin dependent kinase like 1 [Source:HGNC Symbol;Acc:HGNC:1781]
ENSG00000274750	1.68698	-1.87686	18.3101	1.87705e-05	7.47266e-05	ENSG00000274750	H3C6	H3 clustered histone 6 [Source:HGNC Symbol;Acc:HGNC:4769]
ENSG00000148688	-0.48074	5.31491	18.3049	1.8822e-05	7.49132e-05	ENSG00000148688	RPP30	ribonuclease P/MRP subunit p30 [Source:HGNC Symbol;Acc:HGNC:17688]
ENSG00000136367	1.31861	-0.431915	18.2989	1.88812e-05	7.51306e-05	ENSG00000136367	ZFHX2	zinc finger homeobox 2 [Source:HGNC Symbol;Acc:HGNC:20152]
ENSG00000112039	0.556959	3.95143	18.2947	1.89229e-05	7.52778e-05	ENSG00000112039	FANCE	FA complementation group E [Source:HGNC Symbol;Acc:HGNC:3586]
ENSG00000166165	1.12654	0.113182	18.2887	1.89831e-05	7.54987e-05	ENSG00000166165	CKB	creatine kinase B [Source:HGNC Symbol;Acc:HGNC:1991]
ENSG00000148814	0.860479	1.518	18.2869	1.9001e-05	7.55513e-05	ENSG00000148814	LRRC27	leucine rich repeat containing 27 [Source:HGNC Symbol;Acc:HGNC:29346]
ENSG00000156853	-0.449086	4.20473	18.2853	1.90169e-05	7.55961e-05	ENSG00000156853	ZNF689	zinc finger protein 689 [Source:HGNC Symbol;Acc:HGNC:25173]
ENSG00000081760	0.311698	5.62554	18.2826	1.90443e-05	7.56865e-05	ENSG00000081760	AACS	acetoacetyl-CoA synthetase [Source:HGNC Symbol;Acc:HGNC:21298]
ENSG00000217930	-0.969368	0.685954	18.2781	1.90891e-05	7.5846e-05	ENSG00000217930	PAM16	presequence translocase associated motor 16 [Source:HGNC Symbol;Acc:HGNC:29679]
ENSG00000120129	0.656047	7.70657	18.2716	1.91537e-05	7.6084e-05	ENSG00000120129	DUSP1	dual specificity phosphatase 1 [Source:HGNC Symbol;Acc:HGNC:3064]
ENSG00000174917	-0.415843	6.06123	18.2689	1.91809e-05	7.61735e-05	ENSG00000174917	MICOS13	mitochondrial contact site and cristae organizing system subunit 13 [Source:HGNC Symbol;Acc:HGNC:33702]
ENSG00000104064	-0.427812	5.15942	18.267	1.92005e-05	7.62326e-05	ENSG00000104064	GABPB1	GA binding protein transcription factor subunit beta 1 [Source:HGNC Symbol;Acc:HGNC:4074]
ENSG00000196535	0.509208	5.71991	18.2614	1.92566e-05	7.64363e-05	ENSG00000196535	MYO18A	myosin XVIIIA [Source:HGNC Symbol;Acc:HGNC:31104]
ENSG00000180329	-0.303357	5.4447	18.2602	1.92695e-05	7.64691e-05	ENSG00000180329	CCDC43	coiled-coil domain containing 43 [Source:HGNC Symbol;Acc:HGNC:26472]
ENSG00000261094	-1.09934	-0.116076	18.255	1.93218e-05	7.66577e-05	ENSG00000261094	AC007066.2	novel transcript
ENSG00000015133	-0.442205	5.12281	18.2432	1.9442e-05	7.71156e-05	ENSG00000015133	CCDC88C	coiled-coil domain containing 88C [Source:HGNC Symbol;Acc:HGNC:19967]
ENSG00000106336	0.933194	-0.984292	18.241	1.94642e-05	7.71849e-05	ENSG00000106336	FBXO24	F-box protein 24 [Source:HGNC Symbol;Acc:HGNC:13595]
ENSG00000170871	0.42234	5.20697	18.2317	1.95594e-05	7.75431e-05	ENSG00000170871	KIAA0232	KIAA0232 [Source:HGNC Symbol;Acc:HGNC:28992]
ENSG00000178935	-0.554164	2.80249	18.216	1.97217e-05	7.81676e-05	ENSG00000178935	ZNF552	zinc finger protein 552 [Source:HGNC Symbol;Acc:HGNC:26135]
ENSG00000123473	-0.533722	5.78307	18.2152	1.97302e-05	7.81824e-05	ENSG00000123473	STIL	STIL centriolar assembly protein [Source:HGNC Symbol;Acc:HGNC:10879]
ENSG00000127585	0.480675	5.88299	18.2102	1.97815e-05	7.83662e-05	ENSG00000127585	FBXL16	F-box and leucine rich repeat protein 16 [Source:HGNC Symbol;Acc:HGNC:14150]
ENSG00000137275	0.388819	5.0191	18.2086	1.97986e-05	7.84147e-05	ENSG00000137275	RIPK1	receptor interacting serine/threonine kinase 1 [Source:HGNC Symbol;Acc:HGNC:10019]
ENSG00000266338	0.420316	5.59996	18.2049	1.98363e-05	7.85451e-05	ENSG00000266338	NBPF15	NBPF member 15 [Source:HGNC Symbol;Acc:HGNC:28791]
ENSG00000287016	-1.32108	-1.60357	18.1968	1.99212e-05	7.88619e-05	ENSG00000287016	AC010996.1	novel transcript
ENSG00000178075	1.10202	-0.659764	18.1847	2.0048e-05	7.93444e-05	ENSG00000178075	GRAMD1C	GRAM domain containing 1C [Source:HGNC Symbol;Acc:HGNC:25252]
ENSG00000173465	-0.410619	5.58006	18.1685	2.02193e-05	7.99882e-05	ENSG00000173465	ZNRD2	zinc ribbon domain containing 2 [Source:HGNC Symbol;Acc:HGNC:11328]
ENSG00000166813	1.08061	0.155167	18.1684	2.02205e-05	7.99882e-05	ENSG00000166813	KIF7	kinesin family member 7 [Source:HGNC Symbol;Acc:HGNC:30497]
ENSG00000196476	0.705968	2.2516	18.1658	2.02482e-05	8.00779e-05	ENSG00000196476	C20orf96	chromosome 20 open reading frame 96 [Source:HGNC Symbol;Acc:HGNC:16227]
ENSG00000146376	-0.375123	5.84859	18.1541	2.03727e-05	8.05508e-05	ENSG00000146376	ARHGAP18	Rho GTPase activating protein 18 [Source:HGNC Symbol;Acc:HGNC:21035]
ENSG00000070501	-0.544301	4.59165	18.1454	2.04662e-05	8.0885e-05	ENSG00000070501	POLB	DNA polymerase beta [Source:HGNC Symbol;Acc:HGNC:9174]
ENSG00000149243	1.08686	-0.701555	18.1453	2.04672e-05	8.0885e-05	ENSG00000149243	KLHL35	kelch like family member 35 [Source:HGNC Symbol;Acc:HGNC:26597]
ENSG00000140650	-0.395455	5.09198	18.143	2.04925e-05	8.09558e-05	ENSG00000140650	PMM2	phosphomannomutase 2 [Source:HGNC Symbol;Acc:HGNC:9115]
ENSG00000258824	0.698894	2.25999	18.1427	2.04951e-05	8.09558e-05	ENSG00000258824	AL122035.1	novel transcript
ENSG00000105619	-0.422143	4.24388	18.138	2.05464e-05	8.11387e-05	ENSG00000105619	TFPT	TCF3 fusion partner [Source:HGNC Symbol;Acc:HGNC:13630]
ENSG00000103502	0.308472	5.83063	18.1339	2.05904e-05	8.12925e-05	ENSG00000103502	CDIPT	CDP-diacylglycerol--inositol 3-phosphatidyltransferase [Source:HGNC Symbol;Acc:HGNC:1769]
ENSG00000245060	1.24069	0.412829	18.125	2.0687e-05	8.16539e-05	ENSG00000245060	LINC00847	long intergenic non-protein coding RNA 847 [Source:HGNC Symbol;Acc:HGNC:45050]
ENSG00000153879	0.689624	6.57169	18.113	2.08177e-05	8.21498e-05	ENSG00000153879	CEBPG	CCAAT enhancer binding protein gamma [Source:HGNC Symbol;Acc:HGNC:1837]
ENSG00000168016	0.980279	0.267616	18.1062	2.08923e-05	8.24242e-05	ENSG00000168016	TRANK1	tetratricopeptide repeat and ankyrin repeat containing 1 [Source:HGNC Symbol;Acc:HGNC:29011]
ENSG00000119723	-0.406978	4.05456	18.0997	2.09634e-05	8.26843e-05	ENSG00000119723	COQ6	coenzyme Q6, monooxygenase [Source:HGNC Symbol;Acc:HGNC:20233]
ENSG00000129003	0.539308	5.43197	18.0942	2.10238e-05	8.29026e-05	ENSG00000129003	VPS13C	vacuolar protein sorting 13 homolog C [Source:HGNC Symbol;Acc:HGNC:23594]
ENSG00000110057	-0.342874	6.05782	18.092	2.10486e-05	8.29799e-05	ENSG00000110057	UNC93B1	unc-93 homolog B1, TLR signaling regulator [Source:HGNC Symbol;Acc:HGNC:13481]
ENSG00000164305	-0.382369	5.89924	18.089	2.10811e-05	8.30879e-05	ENSG00000164305	CASP3	caspase 3 [Source:HGNC Symbol;Acc:HGNC:1504]
ENSG00000131669	-0.606435	4.78319	18.0841	2.11363e-05	8.32854e-05	ENSG00000131669	NINJ1	ninjurin 1 [Source:HGNC Symbol;Acc:HGNC:7824]
ENSG00000086570	-0.743347	7.15794	18.0833	2.11449e-05	8.3299e-05	ENSG00000086570	FAT2	FAT atypical cadherin 2 [Source:HGNC Symbol;Acc:HGNC:3596]
ENSG00000198053	0.359492	6.02236	18.077	2.12145e-05	8.35527e-05	ENSG00000198053	SIRPA	signal regulatory protein alpha [Source:HGNC Symbol;Acc:HGNC:9662]
ENSG00000128564	0.68782	1.76492	18.076	2.12256e-05	8.35761e-05	ENSG00000128564	VGF	VGF nerve growth factor inducible [Source:HGNC Symbol;Acc:HGNC:12684]
ENSG00000248712	1.38585	-1.97303	18.0677	2.13191e-05	8.39239e-05	ENSG00000248712	CCDC153	coiled-coil domain containing 153 [Source:HGNC Symbol;Acc:HGNC:27446]
ENSG00000164855	0.765688	3.24639	18.0642	2.13575e-05	8.40363e-05	ENSG00000164855	TMEM184A	transmembrane protein 184A [Source:HGNC Symbol;Acc:HGNC:28797]
ENSG00000172062	-0.696371	1.41617	18.0642	2.1358e-05	8.40363e-05	ENSG00000172062	SMN1	survival of motor neuron 1, telomeric [Source:HGNC Symbol;Acc:HGNC:11117]
ENSG00000153234	0.83163	1.41382	18.0633	2.13678e-05	8.40543e-05	ENSG00000153234	NR4A2	nuclear receptor subfamily 4 group A member 2 [Source:HGNC Symbol;Acc:HGNC:7981]
ENSG00000142207	-0.490529	6.67543	18.0614	2.1389e-05	8.41172e-05	ENSG00000142207	URB1	URB1 ribosome biogenesis homolog [Source:HGNC Symbol;Acc:HGNC:17344]
ENSG00000135956	0.384646	5.96262	18.0579	2.14289e-05	8.42537e-05	ENSG00000135956	TMEM127	transmembrane protein 127 [Source:HGNC Symbol;Acc:HGNC:26038]
ENSG00000269706	1.82642	-1.99085	18.0548	2.14638e-05	8.43705e-05	ENSG00000269706	AC008687.6	neurotrophin 4 (NTF4) pseudogene
ENSG00000255198	-1.02529	0.840323	18.0511	2.15059e-05	8.45154e-05	ENSG00000255198	SNHG9	small nucleolar RNA host gene 9 [Source:HGNC Symbol;Acc:HGNC:33102]
ENSG00000083750	0.531478	2.72153	18.0453	2.15713e-05	8.47521e-05	ENSG00000083750	RRAGB	Ras related GTP binding B [Source:HGNC Symbol;Acc:HGNC:19901]
ENSG00000110619	0.93809	6.58995	18.0353	2.16847e-05	8.51766e-05	ENSG00000110619	CARS1	cysteinyl-tRNA synthetase 1 [Source:HGNC Symbol;Acc:HGNC:1493]
ENSG00000113838	-0.476546	3.5087	18.0339	2.17007e-05	8.52187e-05	ENSG00000113838	TBCCD1	TBCC domain containing 1 [Source:HGNC Symbol;Acc:HGNC:25546]
ENSG00000115525	1.1108	0.696311	18.0278	2.17702e-05	8.5471e-05	ENSG00000115525	ST3GAL5	ST3 beta-galactoside alpha-2,3-sialyltransferase 5 [Source:HGNC Symbol;Acc:HGNC:10872]
ENSG00000256806	1.02918	-0.940495	18.0245	2.18079e-05	8.55982e-05	ENSG00000256806	C17orf100	chromosome 17 open reading frame 100 [Source:HGNC Symbol;Acc:HGNC:34494]
ENSG00000232070	1.02486	-0.793829	18.0235	2.18194e-05	8.56228e-05	ENSG00000232070	TMEM253	transmembrane protein 253 [Source:HGNC Symbol;Acc:HGNC:32545]
ENSG00000065534	1.23	1.50374	18.015	2.19175e-05	8.5987e-05	ENSG00000065534	MYLK	myosin light chain kinase [Source:HGNC Symbol;Acc:HGNC:7590]
ENSG00000134716	-1.06219	-0.768458	18.0134	2.19355e-05	8.60367e-05	ENSG00000134716	CYP2J2	cytochrome P450 family 2 subfamily J member 2 [Source:HGNC Symbol;Acc:HGNC:2634]
ENSG00000230148	1.17078	0.477182	18.0082	2.1996e-05	8.62531e-05	ENSG00000230148	HOXB-AS1	HOXB cluster antisense RNA 1 [Source:HGNC Symbol;Acc:HGNC:43744]
ENSG00000152990	-0.497954	6.49753	18.0013	2.2076e-05	8.65458e-05	ENSG00000152990	ADGRA3	adhesion G protein-coupled receptor A3 [Source:HGNC Symbol;Acc:HGNC:13839]
ENSG00000079950	0.37341	5.74596	17.9959	2.21376e-05	8.67663e-05	ENSG00000079950	STX7	syntaxin 7 [Source:HGNC Symbol;Acc:HGNC:11442]
ENSG00000164823	0.396985	6.08055	17.9952	2.2146e-05	8.67783e-05	ENSG00000164823	OSGIN2	oxidative stress induced growth inhibitor family member 2 [Source:HGNC Symbol;Acc:HGNC:1355]
ENSG00000147679	-0.438987	6.081	17.9894	2.22142e-05	8.7008e-05	ENSG00000147679	UTP23	UTP23 small subunit processome component [Source:HGNC Symbol;Acc:HGNC:28224]
ENSG00000151353	-0.454649	4.97366	17.9893	2.22154e-05	8.7008e-05	ENSG00000151353	TMEM18	transmembrane protein 18 [Source:HGNC Symbol;Acc:HGNC:25257]
ENSG00000078487	0.920124	-0.0460261	17.9852	2.22632e-05	8.71743e-05	ENSG00000078487	ZCWPW1	zinc finger CW-type and PWWP domain containing 1 [Source:HGNC Symbol;Acc:HGNC:23486]
ENSG00000142530	0.998069	-0.662942	17.9791	2.23342e-05	8.74312e-05	ENSG00000142530	FAM71E1	family with sequence similarity 71 member E1 [Source:HGNC Symbol;Acc:HGNC:25107]
ENSG00000125735	1.49621	0.0587266	17.9761	2.23698e-05	8.75493e-05	ENSG00000125735	TNFSF14	TNF superfamily member 14 [Source:HGNC Symbol;Acc:HGNC:11930]
ENSG00000103064	-0.508045	6.78325	17.9461	2.27252e-05	8.89187e-05	ENSG00000103064	SLC7A6	solute carrier family 7 member 6 [Source:HGNC Symbol;Acc:HGNC:11064]
ENSG00000108448	1.30886	3.00591	17.9403	2.27948e-05	8.91694e-05	ENSG00000108448	TRIM16L	tripartite motif containing 16 like [Source:HGNC Symbol;Acc:HGNC:32670]
ENSG00000079459	0.4417	9.06921	17.9363	2.2842e-05	8.93326e-05	ENSG00000079459	FDFT1	farnesyl-diphosphate farnesyltransferase 1 [Source:HGNC Symbol;Acc:HGNC:3629]
ENSG00000105669	0.309239	6.44707	17.9273	2.29506e-05	8.97355e-05	ENSG00000105669	COPE	COPI coat complex subunit epsilon [Source:HGNC Symbol;Acc:HGNC:2234]
ENSG00000120756	-0.603977	5.31582	17.9267	2.29573e-05	8.97403e-05	ENSG00000120756	PLS1	plastin 1 [Source:HGNC Symbol;Acc:HGNC:9090]
ENSG00000107651	-0.38783	6.5081	17.9262	2.29635e-05	8.97428e-05	ENSG00000107651	SEC23IP	SEC23 interacting protein [Source:HGNC Symbol;Acc:HGNC:17018]
ENSG00000188277	1.49727	-1.83866	17.9175	2.30687e-05	9.0132e-05	ENSG00000188277	C15orf62	chromosome 15 open reading frame 62 [Source:HGNC Symbol;Acc:HGNC:34489]
ENSG00000119927	-0.51816	5.79862	17.9128	2.31261e-05	9.03344e-05	ENSG00000119927	GPAM	glycerol-3-phosphate acyltransferase, mitochondrial [Source:HGNC Symbol;Acc:HGNC:24865]
ENSG00000163719	0.400166	5.10837	17.9075	2.3191e-05	9.05662e-05	ENSG00000163719	MTMR14	myotubularin related protein 14 [Source:HGNC Symbol;Acc:HGNC:26190]
ENSG00000272657	-1.33496	-1.23263	17.9022	2.32549e-05	9.07939e-05	ENSG00000272657	AP000317.2	novel transcript
ENSG00000124151	0.484317	6.85685	17.9011	2.32689e-05	9.08265e-05	ENSG00000124151	NCOA3	nuclear receptor coactivator 3 [Source:HGNC Symbol;Acc:HGNC:7670]
ENSG00000278535	-0.55692	3.36617	17.8991	2.32936e-05	9.09014e-05	ENSG00000278535	DHRS11	dehydrogenase/reductase 11 [Source:HGNC Symbol;Acc:HGNC:28639]
ENSG00000015475	-0.327043	5.2438	17.8851	2.34649e-05	9.15476e-05	ENSG00000015475	BID	BH3 interacting domain death agonist [Source:HGNC Symbol;Acc:HGNC:1050]
ENSG00000226986	-0.445249	3.61703	17.8599	2.37773e-05	9.27441e-05	ENSG00000226986	PRELID1P5	PRELID1 pseudogene 5 [Source:HGNC Symbol;Acc:HGNC:54770]
ENSG00000116288	-0.34957	7.80928	17.8512	2.38875e-05	9.31513e-05	ENSG00000116288	PARK7	Parkinsonism associated deglycase [Source:HGNC Symbol;Acc:HGNC:16369]
ENSG00000204237	0.518347	3.63678	17.8372	2.40631e-05	9.38136e-05	ENSG00000204237	OXLD1	oxidoreductase like domain containing 1 [Source:HGNC Symbol;Acc:HGNC:27901]
ENSG00000167491	-0.387637	7.47625	17.8331	2.41147e-05	9.39922e-05	ENSG00000167491	GATAD2A	GATA zinc finger domain containing 2A [Source:HGNC Symbol;Acc:HGNC:29989]
ENSG00000155755	-0.459768	5.05599	17.8299	2.41553e-05	9.41277e-05	ENSG00000155755	TMEM237	transmembrane protein 237 [Source:HGNC Symbol;Acc:HGNC:14432]
ENSG00000178498	0.777807	1.36499	17.8255	2.42121e-05	9.43263e-05	ENSG00000178498	DTX3	deltex E3 ubiquitin ligase 3 [Source:HGNC Symbol;Acc:HGNC:24457]
ENSG00000084463	-0.521946	7.10522	17.8223	2.42527e-05	9.4462e-05	ENSG00000084463	WBP11	WW domain binding protein 11 [Source:HGNC Symbol;Acc:HGNC:16461]
ENSG00000101230	-0.735665	2.72645	17.8178	2.431e-05	9.46622e-05	ENSG00000101230	ISM1	isthmin 1 [Source:HGNC Symbol;Acc:HGNC:16213]
ENSG00000198417	1.03452	3.10089	17.8143	2.4354e-05	9.48109e-05	ENSG00000198417	MT1F	metallothionein 1F [Source:HGNC Symbol;Acc:HGNC:7398]
ENSG00000163539	-0.43663	6.37891	17.8058	2.44637e-05	9.52149e-05	ENSG00000163539	CLASP2	cytoplasmic linker associated protein 2 [Source:HGNC Symbol;Acc:HGNC:17078]
ENSG00000125798	1.76354	-1.95523	17.804	2.44864e-05	9.52805e-05	ENSG00000125798	FOXA2	forkhead box A2 [Source:HGNC Symbol;Acc:HGNC:5022]
ENSG00000259291	1.08957	-1.16616	17.8012	2.45224e-05	9.53976e-05	ENSG00000259291	ZNF710-AS1	ZNF710 antisense RNA 1 [Source:HGNC Symbol;Acc:HGNC:53141]
ENSG00000124570	0.457353	6.66976	17.7985	2.45578e-05	9.55123e-05	ENSG00000124570	SERPINB6	serpin family B member 6 [Source:HGNC Symbol;Acc:HGNC:8950]
ENSG00000265491	0.336124	5.64266	17.7922	2.46388e-05	9.58045e-05	ENSG00000265491	RNF115	ring finger protein 115 [Source:HGNC Symbol;Acc:HGNC:18154]
ENSG00000129295	1.19791	-0.78923	17.777	2.48364e-05	9.65496e-05	ENSG00000129295	LRRC6	leucine rich repeat containing 6 [Source:HGNC Symbol;Acc:HGNC:16725]
ENSG00000172869	0.52424	5.17636	17.7744	2.48703e-05	9.6658e-05	ENSG00000172869	DMXL1	Dmx like 1 [Source:HGNC Symbol;Acc:HGNC:2937]
ENSG00000083838	0.711489	2.92626	17.7704	2.49225e-05	9.68377e-05	ENSG00000083838	ZNF446	zinc finger protein 446 [Source:HGNC Symbol;Acc:HGNC:21036]
ENSG00000165591	1.89216	-0.893873	17.7595	2.50661e-05	9.73723e-05	ENSG00000165591	FAAH2	fatty acid amide hydrolase 2 [Source:HGNC Symbol;Acc:HGNC:26440]
ENSG00000117519	0.583136	5.76992	17.757	2.50993e-05	9.74779e-05	ENSG00000117519	CNN3	calponin 3 [Source:HGNC Symbol;Acc:HGNC:2157]
ENSG00000224397	1.26472	-1.45969	17.7513	2.51743e-05	9.77459e-05	ENSG00000224397	PELATON	plaque enriched lncRNA in atherosclerotic and inflammatory bowel macrophage regulation [Source:HGNC Symbol;Acc:HGNC:50328]
ENSG00000197530	0.86346	4.084	17.749	2.52052e-05	9.78425e-05	ENSG00000197530	MIB2	mindbomb E3 ubiquitin protein ligase 2 [Source:HGNC Symbol;Acc:HGNC:30577]
ENSG00000164850	-0.6355	3.01598	17.7481	2.52164e-05	9.78623e-05	ENSG00000164850	GPER1	G protein-coupled estrogen receptor 1 [Source:HGNC Symbol;Acc:HGNC:4485]
ENSG00000264668	1.10957	-1.21692	17.7399	2.5326e-05	9.82643e-05	ENSG00000264668	AC138696.1	novel protein
ENSG00000116221	-0.402557	7.34236	17.7387	2.53417e-05	9.83014e-05	ENSG00000116221	MRPL37	mitochondrial ribosomal protein L37 [Source:HGNC Symbol;Acc:HGNC:14034]
ENSG00000139970	-0.898993	3.21411	17.7372	2.53616e-05	9.8355e-05	ENSG00000139970	RTN1	reticulon 1 [Source:HGNC Symbol;Acc:HGNC:10467]
ENSG00000182628	-0.394124	6.12484	17.7268	2.55002e-05	9.88689e-05	ENSG00000182628	SKA2	spindle and kinetochore associated complex subunit 2 [Source:HGNC Symbol;Acc:HGNC:28006]
ENSG00000091129	1.77226	1.29603	17.7264	2.55064e-05	9.88695e-05	ENSG00000091129	NRCAM	neuronal cell adhesion molecule [Source:HGNC Symbol;Acc:HGNC:7994]
ENSG00000138162	0.537003	5.72927	17.7252	2.55229e-05	9.89098e-05	ENSG00000138162	TACC2	transforming acidic coiled-coil containing protein 2 [Source:HGNC Symbol;Acc:HGNC:11523]
ENSG00000130695	-0.438222	5.34092	17.7223	2.5561e-05	9.90335e-05	ENSG00000130695	CEP85	centrosomal protein 85 [Source:HGNC Symbol;Acc:HGNC:25309]
ENSG00000108312	-0.398739	6.97793	17.721	2.55785e-05	9.90777e-05	ENSG00000108312	UBTF	upstream binding transcription factor [Source:HGNC Symbol;Acc:HGNC:12511]
ENSG00000130598	-1.04611	5.48133	17.7172	2.563e-05	9.92536e-05	ENSG00000130598	TNNI2	troponin I2, fast skeletal type [Source:HGNC Symbol;Acc:HGNC:11946]
ENSG00000137364	0.441274	4.29612	17.7066	2.5773e-05	9.97833e-05	ENSG00000137364	TPMT	thiopurine S-methyltransferase [Source:HGNC Symbol;Acc:HGNC:12014]
ENSG00000111879	-0.775215	1.1264	17.7058	2.57841e-05	9.97965e-05	ENSG00000111879	FAM184A	family with sequence similarity 184 member A [Source:HGNC Symbol;Acc:HGNC:20991]
ENSG00000163714	-0.428631	7.77241	17.7054	2.57887e-05	9.97965e-05	ENSG00000163714	U2SURP	U2 snRNP associated SURP domain containing [Source:HGNC Symbol;Acc:HGNC:30855]
ENSG00000160799	-0.401341	4.84162	17.7025	2.58292e-05	9.99074e-05	ENSG00000160799	CCDC12	coiled-coil domain containing 12 [Source:HGNC Symbol;Acc:HGNC:28332]
ENSG00000158006	0.469978	3.88375	17.7024	2.58297e-05	9.99074e-05	ENSG00000158006	PAFAH2	platelet activating factor acetylhydrolase 2 [Source:HGNC Symbol;Acc:HGNC:8579]
ENSG00000149292	-0.426304	4.90263	17.6969	2.59044e-05	0.000100172	ENSG00000149292	TTC12	tetratricopeptide repeat domain 12 [Source:HGNC Symbol;Acc:HGNC:23700]
ENSG00000159322	-0.392506	6.04242	17.6934	2.59525e-05	0.000100335	ENSG00000159322	ADPGK	ADP dependent glucokinase [Source:HGNC Symbol;Acc:HGNC:25250]
ENSG00000119541	0.295167	6.57771	17.6926	2.59628e-05	0.00010035	ENSG00000119541	VPS4B	vacuolar protein sorting 4 homolog B [Source:HGNC Symbol;Acc:HGNC:10895]
ENSG00000215375	0.916109	2.32414	17.6908	2.5988e-05	0.000100424	ENSG00000215375	MYL5	myosin light chain 5 [Source:HGNC Symbol;Acc:HGNC:7586]
ENSG00000023287	0.391733	6.67311	17.6879	2.60271e-05	0.000100551	ENSG00000023287	RB1CC1	RB1 inducible coiled-coil 1 [Source:HGNC Symbol;Acc:HGNC:15574]
ENSG00000215717	0.465462	4.65143	17.6843	2.6077e-05	0.000100719	ENSG00000215717	TMEM167B	transmembrane protein 167B [Source:HGNC Symbol;Acc:HGNC:30187]
ENSG00000122965	-0.406033	5.60954	17.6521	2.65228e-05	0.000102417	ENSG00000122965	RBM19	RNA binding motif protein 19 [Source:HGNC Symbol;Acc:HGNC:29098]
ENSG00000169692	0.451329	5.61233	17.6485	2.65729e-05	0.000102586	ENSG00000169692	AGPAT2	1-acylglycerol-3-phosphate O-acyltransferase 2 [Source:HGNC Symbol;Acc:HGNC:325]
ENSG00000184900	-0.341096	7.03741	17.6453	2.66178e-05	0.000102735	ENSG00000184900	SUMO3	small ubiquitin like modifier 3 [Source:HGNC Symbol;Acc:HGNC:11124]
ENSG00000141401	-0.447982	5.60235	17.6349	2.67628e-05	0.00010327	ENSG00000141401	IMPA2	inositol monophosphatase 2 [Source:HGNC Symbol;Acc:HGNC:6051]
ENSG00000164038	-0.371057	5.85941	17.6215	2.69526e-05	0.000103977	ENSG00000164038	SLC9B2	solute carrier family 9 member B2 [Source:HGNC Symbol;Acc:HGNC:25143]
ENSG00000215241	-0.949793	-0.628484	17.6179	2.70042e-05	0.000104152	ENSG00000215241	LINC02449	long intergenic non-protein coding RNA 2449 [Source:HGNC Symbol;Acc:HGNC:53381]
ENSG00000242802	0.86349	5.02834	17.6122	2.70848e-05	0.000104438	ENSG00000242802	AP5Z1	adaptor related protein complex 5 subunit zeta 1 [Source:HGNC Symbol;Acc:HGNC:22197]
ENSG00000113504	0.893061	2.41482	17.6087	2.71344e-05	0.000104604	ENSG00000113504	SLC12A7	solute carrier family 12 member 7 [Source:HGNC Symbol;Acc:HGNC:10915]
ENSG00000263345	1.84154	-2.53538	17.6059	2.71748e-05	0.000104735	ENSG00000263345	AC006435.2	novel transcript, antisense to SGSM2
ENSG00000133773	-0.528454	5.61368	17.6036	2.72077e-05	0.000104837	ENSG00000133773	CCDC59	coiled-coil domain containing 59 [Source:HGNC Symbol;Acc:HGNC:25005]
ENSG00000224046	-1.03527	-0.96115	17.6021	2.72285e-05	0.000104892	ENSG00000224046	AC005076.1	novel transcript, antisense to DMTF1
ENSG00000181885	2.17006	1.69158	17.5975	2.72953e-05	0.000105124	ENSG00000181885	CLDN7	claudin 7 [Source:HGNC Symbol;Acc:HGNC:2049]
ENSG00000237054	-1.7031	-2.45262	17.5921	2.73727e-05	0.000105382	ENSG00000237054	PRMT5-AS1	PRMT5 antisense RNA 1 [Source:HGNC Symbol;Acc:HGNC:40533]
ENSG00000226742	0.484241	4.1603	17.5919	2.73752e-05	0.000105382	ENSG00000226742	HSBP1L1	heat shock factor binding protein 1 like 1 [Source:HGNC Symbol;Acc:HGNC:37243]
ENSG00000110955	-0.412663	10.2491	17.5909	2.739e-05	0.000105414	ENSG00000110955	ATP5F1B	ATP synthase F1 subunit beta [Source:HGNC Symbol;Acc:HGNC:830]
ENSG00000221944	-0.763292	1.48202	17.5884	2.74253e-05	0.000105525	ENSG00000221944	TIGD1	tigger transposable element derived 1 [Source:HGNC Symbol;Acc:HGNC:14523]
ENSG00000095209	-0.549986	5.17252	17.5866	2.74523e-05	0.000105603	ENSG00000095209	TMEM38B	transmembrane protein 38B [Source:HGNC Symbol;Acc:HGNC:25535]
ENSG00000111788	-0.758561	3.01114	17.585	2.74745e-05	0.000105664	ENSG00000111788	AC009533.1	DEAD/H (Asp-Glu-Ala-Asp/His) box polypeptide like pseudogene
ENSG00000198026	-0.356002	5.52482	17.5807	2.75368e-05	0.000105878	ENSG00000198026	ZNF335	zinc finger protein 335 [Source:HGNC Symbol;Acc:HGNC:15807]
ENSG00000173581	0.690313	1.37201	17.5769	2.75923e-05	0.000106066	ENSG00000173581	CCDC106	coiled-coil domain containing 106 [Source:HGNC Symbol;Acc:HGNC:30181]
ENSG00000256034	1.12488	-1.09899	17.5715	2.76705e-05	0.000106342	ENSG00000256034	AP002770.1	novel transcript
ENSG00000159596	-0.443219	4.81054	17.5519	2.79574e-05	0.000107419	ENSG00000159596	TMEM69	transmembrane protein 69 [Source:HGNC Symbol;Acc:HGNC:28035]
ENSG00000228889	-0.885436	0.161062	17.5467	2.80342e-05	0.000107688	ENSG00000228889	UBAC2-AS1	UBAC2 antisense RNA 1 [Source:HGNC Symbol;Acc:HGNC:42502]
ENSG00000249816	1.26662	-2.29729	17.5435	2.80812e-05	0.000107843	ENSG00000249816	LINC00964	long intergenic non-protein coding RNA 964 [Source:HGNC Symbol;Acc:HGNC:27226]
ENSG00000185482	1.09534	-0.968586	17.5407	2.8122e-05	0.000107974	ENSG00000185482	STAC3	SH3 and cysteine rich domain 3 [Source:HGNC Symbol;Acc:HGNC:28423]
ENSG00000081177	0.320345	5.34405	17.5357	2.81968e-05	0.000108236	ENSG00000081177	EXD2	exonuclease 3'-5' domain containing 2 [Source:HGNC Symbol;Acc:HGNC:20217]
ENSG00000156500	0.825284	-0.00587391	17.5343	2.82169e-05	0.000108288	ENSG00000156500	FAM122C	family with sequence similarity 122C [Source:HGNC Symbol;Acc:HGNC:25202]
ENSG00000116005	0.371521	6.41496	17.532	2.82505e-05	0.000108391	ENSG00000116005	PCYOX1	prenylcysteine oxidase 1 [Source:HGNC Symbol;Acc:HGNC:20588]
ENSG00000278626	-2.00138	-2.35097	17.5305	2.82738e-05	0.000108444	ENSG00000278626	AC023310.4	novel transcript
ENSG00000225526	1.15908	-0.661366	17.5302	2.82779e-05	0.000108444	ENSG00000225526	MKRN2OS	MKRN2 opposite strand [Source:HGNC Symbol;Acc:HGNC:40375]
ENSG00000147027	1.14741	-0.662916	17.5297	2.82852e-05	0.000108447	ENSG00000147027	TMEM47	transmembrane protein 47 [Source:HGNC Symbol;Acc:HGNC:18515]
ENSG00000146457	-0.359944	6.37754	17.5246	2.83607e-05	0.00010871	ENSG00000146457	WTAP	WT1 associated protein [Source:HGNC Symbol;Acc:HGNC:16846]
ENSG00000101346	-0.373474	7.26821	17.5225	2.83934e-05	0.00010881	ENSG00000101346	POFUT1	protein O-fucosyltransferase 1 [Source:HGNC Symbol;Acc:HGNC:14988]
ENSG00000167077	1.83444	-2.47053	17.516	2.84901e-05	0.000109155	ENSG00000167077	MEI1	meiotic double-stranded break formation protein 1 [Source:HGNC Symbol;Acc:HGNC:28613]
ENSG00000139644	0.340672	9.1245	17.5078	2.86136e-05	0.000109602	ENSG00000139644	TMBIM6	transmembrane BAX inhibitor motif containing 6 [Source:HGNC Symbol;Acc:HGNC:11723]
ENSG00000085276	-0.623145	4.85284	17.5046	2.86611e-05	0.00010974	ENSG00000085276	MECOM	MDS1 and EVI1 complex locus [Source:HGNC Symbol;Acc:HGNC:3498]
ENSG00000128298	-0.396335	4.29035	17.5045	2.86633e-05	0.00010974	ENSG00000128298	BAIAP2L2	BAR/IMD domain containing adaptor protein 2 like 2 [Source:HGNC Symbol;Acc:HGNC:26203]
ENSG00000109686	0.411815	6.04115	17.4987	2.87509e-05	0.00011005	ENSG00000109686	SH3D19	SH3 domain containing 19 [Source:HGNC Symbol;Acc:HGNC:30418]
ENSG00000247735	0.923616	-1.1643	17.4972	2.87724e-05	0.000110106	ENSG00000247735	AC120114.1	novel transcript, antisense to KCTD13
ENSG00000115942	-0.432122	6.30887	17.4953	2.88012e-05	0.00011019	ENSG00000115942	ORC2	origin recognition complex subunit 2 [Source:HGNC Symbol;Acc:HGNC:8488]
ENSG00000148840	-0.449074	6.79268	17.4886	2.89041e-05	0.000110558	ENSG00000148840	PPRC1	PPARG related coactivator 1 [Source:HGNC Symbol;Acc:HGNC:30025]
ENSG00000287264	1.22124	-2.24473	17.4836	2.89789e-05	0.000110818	ENSG00000287264	AP003778.1	novel transcript
ENSG00000111666	-0.322066	5.45079	17.4819	2.90051e-05	0.000110867	ENSG00000111666	CHPT1	choline phosphotransferase 1 [Source:HGNC Symbol;Acc:HGNC:17852]
ENSG00000285053	1.03544	-0.632713	17.4819	2.90054e-05	0.000110867	ENSG00000285053	AL357556.3	Tubulin-specific chaperone E [Source:UniProtKB/Swiss-Prot;Acc:Q15813]
ENSG00000261040	1.00195	2.55511	17.4804	2.90278e-05	0.000110926	ENSG00000261040	WFDC21P	WAP four-disulfide core domain 21, pseudogene [Source:HGNC Symbol;Acc:HGNC:50357]
ENSG00000159202	0.338121	6.7637	17.475	2.91104e-05	0.000111216	ENSG00000159202	UBE2Z	ubiquitin conjugating enzyme E2 Z [Source:HGNC Symbol;Acc:HGNC:25847]
ENSG00000117594	1.38173	-1.8499	17.4738	2.91296e-05	0.000111263	ENSG00000117594	HSD11B1	hydroxysteroid 11-beta dehydrogenase 1 [Source:HGNC Symbol;Acc:HGNC:5208]
ENSG00000163354	1.58809	-2.57464	17.4723	2.91528e-05	0.000111325	ENSG00000163354	DCST2	DC-STAMP domain containing 2 [Source:HGNC Symbol;Acc:HGNC:26562]
ENSG00000112096	0.843047	7.46446	17.4678	2.92212e-05	0.000111558	ENSG00000112096	SOD2	superoxide dismutase 2 [Source:HGNC Symbol;Acc:HGNC:11180]
ENSG00000180611	-0.669275	3.38935	17.4674	2.92276e-05	0.000111558	ENSG00000180611	MB21D2	Mab-21 domain containing 2 [Source:HGNC Symbol;Acc:HGNC:30438]
ENSG00000108468	-0.43044	6.52535	17.4661	2.92483e-05	0.000111611	ENSG00000108468	CBX1	chromobox 1 [Source:HGNC Symbol;Acc:HGNC:1551]
ENSG00000177888	0.408897	5.02237	17.4621	2.93099e-05	0.00011182	ENSG00000177888	ZBTB41	zinc finger and BTB domain containing 41 [Source:HGNC Symbol;Acc:HGNC:24819]
ENSG00000184207	-0.42153	5.55999	17.4611	2.93251e-05	0.000111851	ENSG00000184207	PGP	phosphoglycolate phosphatase [Source:HGNC Symbol;Acc:HGNC:8909]
ENSG00000136935	0.370593	4.65465	17.456	2.94042e-05	0.000112126	ENSG00000136935	GOLGA1	golgin A1 [Source:HGNC Symbol;Acc:HGNC:4424]
ENSG00000106976	-0.688045	1.67764	17.4535	2.94418e-05	0.000112244	ENSG00000106976	DNM1	dynamin 1 [Source:HGNC Symbol;Acc:HGNC:2972]
ENSG00000185101	0.873749	4.18472	17.4485	2.952e-05	0.000112515	ENSG00000185101	ANO9	anoctamin 9 [Source:HGNC Symbol;Acc:HGNC:20679]
ENSG00000136710	0.431818	3.68278	17.4437	2.95948e-05	0.000112774	ENSG00000136710	CCDC115	coiled-coil domain containing 115 [Source:HGNC Symbol;Acc:HGNC:28178]
ENSG00000162819	0.359492	6.82028	17.4402	2.96483e-05	0.000112951	ENSG00000162819	BROX	BRO1 domain and CAAX motif containing [Source:HGNC Symbol;Acc:HGNC:26512]
ENSG00000170324	-2.2729	-2.53797	17.4386	2.96736e-05	0.000113021	ENSG00000170324	FRMPD2	FERM and PDZ domain containing 2 [Source:HGNC Symbol;Acc:HGNC:28572]
ENSG00000110492	1.325	-2.28652	17.4364	2.97083e-05	0.000113126	ENSG00000110492	MDK	midkine [Source:HGNC Symbol;Acc:HGNC:6972]
ENSG00000171310	0.465563	5.29914	17.4299	2.98102e-05	0.000113478	ENSG00000171310	CHST11	carbohydrate sulfotransferase 11 [Source:HGNC Symbol;Acc:HGNC:17422]
ENSG00000178980	-0.623437	7.07839	17.4296	2.98148e-05	0.000113478	ENSG00000178980	SELENOW	selenoprotein W [Source:HGNC Symbol;Acc:HGNC:10752]
ENSG00000167207	1.30236	-0.449193	17.4246	2.98925e-05	0.000113747	ENSG00000167207	NOD2	nucleotide binding oligomerization domain containing 2 [Source:HGNC Symbol;Acc:HGNC:5331]
ENSG00000171100	0.434634	3.97487	17.4194	2.99752e-05	0.000114035	ENSG00000171100	MTM1	myotubularin 1 [Source:HGNC Symbol;Acc:HGNC:7448]
ENSG00000124177	0.530356	5.33176	17.4146	3.00515e-05	0.000114299	ENSG00000124177	CHD6	chromodomain helicase DNA binding protein 6 [Source:HGNC Symbol;Acc:HGNC:19057]
ENSG00000158806	1.11744	-1.27248	17.4055	3.01943e-05	0.000114815	ENSG00000158806	NPM2	nucleophosmin/nucleoplasmin 2 [Source:HGNC Symbol;Acc:HGNC:7930]
ENSG00000072778	0.512593	7.64538	17.4045	3.02115e-05	0.000114853	ENSG00000072778	ACADVL	acyl-CoA dehydrogenase very long chain [Source:HGNC Symbol;Acc:HGNC:92]
ENSG00000185432	-1.31593	4.93677	17.3898	3.04463e-05	0.000115719	ENSG00000185432	METTL7A	methyltransferase like 7A [Source:HGNC Symbol;Acc:HGNC:24550]
ENSG00000109501	0.4582	4.17258	17.3848	3.05261e-05	0.000115995	ENSG00000109501	WFS1	wolframin ER transmembrane glycoprotein [Source:HGNC Symbol;Acc:HGNC:12762]
ENSG00000178977	1.28409	-0.641218	17.3583	3.09544e-05	0.000117595	ENSG00000178977	LINC00324	long intergenic non-protein coding RNA 324 [Source:HGNC Symbol;Acc:HGNC:26628]
ENSG00000152049	-2.28134	-2.59627	17.3528	3.10444e-05	0.000117909	ENSG00000152049	KCNE4	potassium voltage-gated channel subfamily E regulatory subunit 4 [Source:HGNC Symbol;Acc:HGNC:6244]
ENSG00000166128	0.4587	3.89298	17.3431	3.12028e-05	0.000118483	ENSG00000166128	RAB8B	RAB8B, member RAS oncogene family [Source:HGNC Symbol;Acc:HGNC:30273]
ENSG00000132549	0.461621	5.53369	17.3402	3.12499e-05	0.000118634	ENSG00000132549	VPS13B	vacuolar protein sorting 13 homolog B [Source:HGNC Symbol;Acc:HGNC:2183]
ENSG00000100647	0.414064	4.92594	17.3382	3.12838e-05	0.000118735	ENSG00000100647	SUSD6	sushi domain containing 6 [Source:HGNC Symbol;Acc:HGNC:19956]
ENSG00000100865	-0.408261	5.59953	17.3258	3.14876e-05	0.00011948	ENSG00000100865	CINP	cyclin dependent kinase 2 interacting protein [Source:HGNC Symbol;Acc:HGNC:23789]
ENSG00000234915	-1.37882	-1.15545	17.3247	3.1507e-05	0.000119526	ENSG00000234915	AL360091.3	novel transcript, antisense to PPP2R5A
ENSG00000169733	0.409177	3.89398	17.322	3.15505e-05	0.000119663	ENSG00000169733	RFNG	RFNG O-fucosylpeptide 3-beta-N-acetylglucosaminyltransferase [Source:HGNC Symbol;Acc:HGNC:9974]
ENSG00000087502	-0.42244	5.87554	17.3194	3.15951e-05	0.000119804	ENSG00000087502	ERGIC2	ERGIC and golgi 2 [Source:HGNC Symbol;Acc:HGNC:30208]
ENSG00000214160	-0.531638	6.47861	17.3166	3.16404e-05	0.000119947	ENSG00000214160	ALG3	ALG3 alpha-1,3- mannosyltransferase [Source:HGNC Symbol;Acc:HGNC:23056]
ENSG00000184451	1.23516	-0.754296	17.3121	3.17166e-05	0.000120209	ENSG00000184451	CCR10	C-C motif chemokine receptor 10 [Source:HGNC Symbol;Acc:HGNC:4474]
ENSG00000267795	1.4123	-2.25973	17.3083	3.17793e-05	0.000120418	ENSG00000267795	SMIM22	small integral membrane protein 22 [Source:HGNC Symbol;Acc:HGNC:48329]
ENSG00000186812	0.4244	4.08129	17.3063	3.18125e-05	0.000120515	ENSG00000186812	ZNF397	zinc finger protein 397 [Source:HGNC Symbol;Acc:HGNC:18818]
ENSG00000149289	0.410885	6.18296	17.3056	3.1825e-05	0.000120535	ENSG00000149289	ZC3H12C	zinc finger CCCH-type containing 12C [Source:HGNC Symbol;Acc:HGNC:29362]
ENSG00000138172	1.40306	0.367727	17.303	3.18677e-05	0.000120668	ENSG00000138172	CALHM2	calcium homeostasis modulator family member 2 [Source:HGNC Symbol;Acc:HGNC:23493]
ENSG00000164609	0.301061	5.99597	17.3023	3.18802e-05	0.000120687	ENSG00000164609	SLU7	SLU7 homolog, splicing factor [Source:HGNC Symbol;Acc:HGNC:16939]
ENSG00000182263	-0.607038	3.65086	17.2871	3.21354e-05	0.000121625	ENSG00000182263	FIGN	fidgetin, microtubule severing factor [Source:HGNC Symbol;Acc:HGNC:13285]
ENSG00000146918	-0.534133	7.16902	17.2793	3.22678e-05	0.000122098	ENSG00000146918	NCAPG2	non-SMC condensin II complex subunit G2 [Source:HGNC Symbol;Acc:HGNC:21904]
ENSG00000100395	-0.335909	5.33843	17.2704	3.24193e-05	0.000122615	ENSG00000100395	L3MBTL2	L3MBTL histone methyl-lysine binding protein 2 [Source:HGNC Symbol;Acc:HGNC:18594]
ENSG00000164815	-0.587207	5.87434	17.2704	3.24196e-05	0.000122615	ENSG00000164815	ORC5	origin recognition complex subunit 5 [Source:HGNC Symbol;Acc:HGNC:8491]
ENSG00000103037	-0.429249	4.56247	17.2664	3.24881e-05	0.000122845	ENSG00000103037	SETD6	SET domain containing 6, protein lysine methyltransferase [Source:HGNC Symbol;Acc:HGNC:26116]
ENSG00000114904	-0.368116	5.19399	17.2649	3.25136e-05	0.000122913	ENSG00000114904	NEK4	NIMA related kinase 4 [Source:HGNC Symbol;Acc:HGNC:11399]
ENSG00000161888	-0.725332	5.25781	17.2635	3.25382e-05	0.000122977	ENSG00000161888	SPC24	SPC24 component of NDC80 kinetochore complex [Source:HGNC Symbol;Acc:HGNC:26913]
ENSG00000130560	-0.315018	6.24781	17.2621	3.25619e-05	0.000123038	ENSG00000130560	UBAC1	UBA domain containing 1 [Source:HGNC Symbol;Acc:HGNC:30221]
ENSG00000205629	0.347623	4.6169	17.259	3.26149e-05	0.000123209	ENSG00000205629	LCMT1	leucine carboxyl methyltransferase 1 [Source:HGNC Symbol;Acc:HGNC:17557]
ENSG00000163840	0.480625	4.53288	17.2576	3.26392e-05	0.000123272	ENSG00000163840	DTX3L	deltex E3 ubiquitin ligase 3L [Source:HGNC Symbol;Acc:HGNC:30323]
ENSG00000145040	1.26347	0.0202126	17.2414	3.29185e-05	0.000124298	ENSG00000145040	UCN2	urocortin 2 [Source:HGNC Symbol;Acc:HGNC:18414]
ENSG00000112655	0.321652	6.59751	17.2266	3.31763e-05	0.000125243	ENSG00000112655	PTK7	protein tyrosine kinase 7 (inactive) [Source:HGNC Symbol;Acc:HGNC:9618]
ENSG00000104381	-0.427537	4.05659	17.2254	3.31959e-05	0.000125287	ENSG00000104381	GDAP1	ganglioside induced differentiation associated protein 1 [Source:HGNC Symbol;Acc:HGNC:15968]
ENSG00000237399	-1.0355	-0.0809966	17.2126	3.34219e-05	0.000126111	ENSG00000237399	PITRM1-AS1	PITRM1 antisense RNA 1 [Source:HGNC Symbol;Acc:HGNC:44675]
ENSG00000164758	-0.54941	4.98744	17.211	3.34486e-05	0.000126182	ENSG00000164758	MED30	mediator complex subunit 30 [Source:HGNC Symbol;Acc:HGNC:23032]
ENSG00000176490	1.26145	-1.35877	17.209	3.34849e-05	0.00012629	ENSG00000176490	DIRAS1	DIRAS family GTPase 1 [Source:HGNC Symbol;Acc:HGNC:19127]
ENSG00000100445	-0.329259	4.66875	17.2074	3.35128e-05	0.000126365	ENSG00000100445	SDR39U1	short chain dehydrogenase/reductase family 39U member 1 [Source:HGNC Symbol;Acc:HGNC:20275]
ENSG00000101255	1.87418	7.51366	17.2028	3.35935e-05	0.00012664	ENSG00000101255	TRIB3	tribbles pseudokinase 3 [Source:HGNC Symbol;Acc:HGNC:16228]
ENSG00000105866	-0.551272	3.59741	17.193	3.37682e-05	0.000127269	ENSG00000105866	SP4	Sp4 transcription factor [Source:HGNC Symbol;Acc:HGNC:11209]
ENSG00000151090	1.01645	1.75918	17.1836	3.39355e-05	0.00012787	ENSG00000151090	THRB	thyroid hormone receptor beta [Source:HGNC Symbol;Acc:HGNC:11799]
ENSG00000133477	0.385913	4.76991	17.1826	3.39537e-05	0.000127909	ENSG00000133477	FAM83F	family with sequence similarity 83 member F [Source:HGNC Symbol;Acc:HGNC:25148]
ENSG00000161813	-0.320347	6.95146	17.1636	3.42937e-05	0.00012916	ENSG00000161813	LARP4	La ribonucleoprotein 4 [Source:HGNC Symbol;Acc:HGNC:24320]
ENSG00000164307	0.637119	4.16967	17.157	3.44147e-05	0.000129585	ENSG00000164307	ERAP1	endoplasmic reticulum aminopeptidase 1 [Source:HGNC Symbol;Acc:HGNC:18173]
ENSG00000149218	0.366695	6.40007	17.1531	3.44838e-05	0.000129815	ENSG00000149218	ENDOD1	endonuclease domain containing 1 [Source:HGNC Symbol;Acc:HGNC:29129]
ENSG00000109906	0.873633	5.53175	17.1509	3.45252e-05	0.000129941	ENSG00000109906	ZBTB16	zinc finger and BTB domain containing 16 [Source:HGNC Symbol;Acc:HGNC:12930]
ENSG00000222017	-0.984335	2.13616	17.1462	3.46098e-05	0.000130229	ENSG00000222017	AC011997.1	novel transcript, antisense to BOLL
ENSG00000073350	0.562591	5.3573	17.1441	3.46482e-05	0.000130343	ENSG00000073350	LLGL2	LLGL scribble cell polarity complex component 2 [Source:HGNC Symbol;Acc:HGNC:6629]
ENSG00000276855	0.911757	-0.678443	17.1384	3.47527e-05	0.000130706	ENSG00000276855	AC015922.3	novel transcript
ENSG00000155959	-0.404798	6.2437	17.1347	3.48198e-05	0.000130928	ENSG00000155959	VBP1	VHL binding protein 1 [Source:HGNC Symbol;Acc:HGNC:12662]
ENSG00000114529	0.66925	3.08992	17.1324	3.48627e-05	0.000131059	ENSG00000114529	C3orf52	chromosome 3 open reading frame 52 [Source:HGNC Symbol;Acc:HGNC:26255]
ENSG00000176809	0.966425	-0.297048	17.1281	3.49424e-05	0.000131328	ENSG00000176809	LRRC37A3	leucine rich repeat containing 37 member A3 [Source:HGNC Symbol;Acc:HGNC:32427]
ENSG00000169403	0.807763	3.82431	17.1274	3.49537e-05	0.00013134	ENSG00000169403	PTAFR	platelet activating factor receptor [Source:HGNC Symbol;Acc:HGNC:9582]
ENSG00000179277	0.781198	-0.0483074	17.1179	3.51304e-05	0.000131973	ENSG00000179277	MEIS3P1	Meis homeobox 3 pseudogene 1 [Source:HGNC Symbol;Acc:HGNC:7002]
ENSG00000270194	0.807343	0.541112	17.1118	3.52427e-05	0.000132365	ENSG00000270194	AC097359.2	novel transcript, antisense to GOLGA4
ENSG00000226711	1.18139	-1.66284	17.1073	3.53264e-05	0.000132648	ENSG00000226711	FAM66C	family with sequence similarity 66 member C [Source:HGNC Symbol;Acc:HGNC:21644]
ENSG00000167632	0.422973	5.52999	17.1007	3.54486e-05	0.000133076	ENSG00000167632	TRAPPC9	trafficking protein particle complex 9 [Source:HGNC Symbol;Acc:HGNC:30832]
ENSG00000198826	-0.679447	6.96266	17.0984	3.54916e-05	0.000133207	ENSG00000198826	ARHGAP11A	Rho GTPase activating protein 11A [Source:HGNC Symbol;Acc:HGNC:15783]
ENSG00000275074	0.695745	2.99578	17.0968	3.5522e-05	0.00013329	ENSG00000275074	NUDT18	nudix hydrolase 18 [Source:HGNC Symbol;Acc:HGNC:26194]
ENSG00000243279	0.601207	1.78438	17.0933	3.5588e-05	0.000133507	ENSG00000243279	PRAF2	PRA1 domain family member 2 [Source:HGNC Symbol;Acc:HGNC:28911]
ENSG00000034677	0.385757	6.19438	17.0922	3.56073e-05	0.000133548	ENSG00000034677	RNF19A	ring finger protein 19A, RBR E3 ubiquitin protein ligase [Source:HGNC Symbol;Acc:HGNC:13432]
ENSG00000138757	-0.302603	7.68819	17.0914	3.56242e-05	0.00013358	ENSG00000138757	G3BP2	G3BP stress granule assembly factor 2 [Source:HGNC Symbol;Acc:HGNC:30291]
ENSG00000163781	-0.356098	6.61398	17.0874	3.56984e-05	0.000133828	ENSG00000163781	TOPBP1	DNA topoisomerase II binding protein 1 [Source:HGNC Symbol;Acc:HGNC:17008]
ENSG00000116191	0.477485	5.45396	17.0822	3.57953e-05	0.00013416	ENSG00000116191	RALGPS2	Ral GEF with PH domain and SH3 binding motif 2 [Source:HGNC Symbol;Acc:HGNC:30279]
ENSG00000108509	0.544785	5.80984	17.0745	3.5941e-05	0.000134675	ENSG00000108509	CAMTA2	calmodulin binding transcription activator 2 [Source:HGNC Symbol;Acc:HGNC:18807]
ENSG00000204681	0.715322	4.21918	17.0684	3.60573e-05	0.00013508	ENSG00000204681	GABBR1	gamma-aminobutyric acid type B receptor subunit 1 [Source:HGNC Symbol;Acc:HGNC:4070]
ENSG00000287907	-1.65027	-2.48225	17.061	3.61977e-05	0.000135574	ENSG00000287907	AC005909.2	novel transcript
ENSG00000155561	-0.485604	8.13746	17.0606	3.62066e-05	0.000135576	ENSG00000155561	NUP205	nucleoporin 205 [Source:HGNC Symbol;Acc:HGNC:18658]
ENSG00000134575	0.391901	4.46085	17.0558	3.62977e-05	0.000135886	ENSG00000134575	ACP2	acid phosphatase 2, lysosomal [Source:HGNC Symbol;Acc:HGNC:123]
ENSG00000101751	0.520155	3.7381	17.0528	3.63544e-05	0.000136055	ENSG00000101751	POLI	DNA polymerase iota [Source:HGNC Symbol;Acc:HGNC:9182]
ENSG00000008516	0.838032	0.445886	17.0525	3.63598e-05	0.000136055	ENSG00000008516	MMP25	matrix metallopeptidase 25 [Source:HGNC Symbol;Acc:HGNC:14246]
ENSG00000154814	-0.464606	5.02904	17.0316	3.67638e-05	0.000137535	ENSG00000154814	OXNAD1	oxidoreductase NAD binding domain containing 1 [Source:HGNC Symbol;Acc:HGNC:25128]
ENSG00000139726	-0.290907	7.02177	17.0282	3.68291e-05	0.000137748	ENSG00000139726	DENR	density regulated re-initiation and release factor [Source:HGNC Symbol;Acc:HGNC:2769]
ENSG00000123080	-0.655542	4.14695	17.0273	3.68458e-05	0.000137778	ENSG00000123080	CDKN2C	cyclin dependent kinase inhibitor 2C [Source:HGNC Symbol;Acc:HGNC:1789]
ENSG00000116898	-0.533085	6.90774	17.0137	3.71109e-05	0.000138738	ENSG00000116898	MRPS15	mitochondrial ribosomal protein S15 [Source:HGNC Symbol;Acc:HGNC:14504]
ENSG00000245975	1.06144	-1.64354	17.005	3.72822e-05	0.000139346	ENSG00000245975	AC090515.2	novel transcript
ENSG00000146856	-0.956529	1.627	16.9999	3.73819e-05	0.000139685	ENSG00000146856	AGBL3	ATP/GTP binding protein like 3 [Source:HGNC Symbol;Acc:HGNC:27981]
ENSG00000134504	-0.377473	6.06284	16.9995	3.73903e-05	0.000139685	ENSG00000134504	KCTD1	potassium channel tetramerization domain containing 1 [Source:HGNC Symbol;Acc:HGNC:18249]
ENSG00000145293	-0.339868	6.36213	16.9987	3.74051e-05	0.00013969	ENSG00000145293	ENOPH1	enolase-phosphatase 1 [Source:HGNC Symbol;Acc:HGNC:24599]
ENSG00000145431	-0.579202	5.0149	16.9985	3.74089e-05	0.00013969	ENSG00000145431	PDGFC	platelet derived growth factor C [Source:HGNC Symbol;Acc:HGNC:8801]
ENSG00000141219	-0.343717	4.77277	16.9899	3.75791e-05	0.000140294	ENSG00000141219	C17orf80	chromosome 17 open reading frame 80 [Source:HGNC Symbol;Acc:HGNC:29601]
ENSG00000125656	-0.365919	7.17307	16.978	3.78156e-05	0.000141144	ENSG00000125656	CLPP	caseinolytic mitochondrial matrix peptidase proteolytic subunit [Source:HGNC Symbol;Acc:HGNC:2084]
ENSG00000140323	0.673616	2.63609	16.9764	3.7847e-05	0.000141228	ENSG00000140323	DISP2	dispatched RND transporter family member 2 [Source:HGNC Symbol;Acc:HGNC:19712]
ENSG00000052723	-0.334202	5.56274	16.9758	3.78586e-05	0.000141239	ENSG00000052723	SIKE1	suppressor of IKBKE 1 [Source:HGNC Symbol;Acc:HGNC:26119]
ENSG00000198712	-0.843831	10.2962	16.9754	3.78671e-05	0.000141239	ENSG00000198712	MT-CO2	mitochondrially encoded cytochrome c oxidase II [Source:HGNC Symbol;Acc:HGNC:7421]
ENSG00000224525	-1.50446	-2.21672	16.9724	3.79266e-05	0.000141428	ENSG00000224525	AL591686.1	novel transcript, antisense to PLD5
ENSG00000062725	0.338922	4.82021	16.9664	3.80469e-05	0.000141844	ENSG00000062725	APPBP2	amyloid beta precursor protein binding protein 2 [Source:HGNC Symbol;Acc:HGNC:622]
ENSG00000117222	-0.317483	6.08366	16.9651	3.80739e-05	0.000141912	ENSG00000117222	RBBP5	RB binding protein 5, histone lysine methyltransferase complex subunit [Source:HGNC Symbol;Acc:HGNC:9888]
ENSG00000158164	-1.62159	-2.07846	16.9613	3.81492e-05	0.00014216	ENSG00000158164	TMSB15A	thymosin beta 15a [Source:HGNC Symbol;Acc:HGNC:30744]
ENSG00000122482	-0.323523	5.9551	16.9541	3.8294e-05	0.000142666	ENSG00000122482	ZNF644	zinc finger protein 644 [Source:HGNC Symbol;Acc:HGNC:29222]
ENSG00000140374	-0.406975	7.24981	16.9472	3.84345e-05	0.000143157	ENSG00000140374	ETFA	electron transfer flavoprotein subunit alpha [Source:HGNC Symbol;Acc:HGNC:3481]
ENSG00000153310	-0.404848	7.77698	16.9392	3.85962e-05	0.000143726	ENSG00000153310	CYRIB	CYFIP related Rac1 interactor B [Source:HGNC Symbol;Acc:HGNC:25216]
ENSG00000027001	-0.382974	6.46653	16.9386	3.86094e-05	0.000143742	ENSG00000027001	MIPEP	mitochondrial intermediate peptidase [Source:HGNC Symbol;Acc:HGNC:7104]
ENSG00000082212	-0.477562	7.04233	16.9371	3.86399e-05	0.000143823	ENSG00000082212	ME2	malic enzyme 2 [Source:HGNC Symbol;Acc:HGNC:6984]
ENSG00000101189	-0.338931	5.92556	16.9358	3.86649e-05	0.000143883	ENSG00000101189	MRGBP	MRG domain binding protein [Source:HGNC Symbol;Acc:HGNC:15866]
ENSG00000142556	-0.482643	3.98204	16.929	3.88043e-05	0.000144368	ENSG00000142556	ZNF614	zinc finger protein 614 [Source:HGNC Symbol;Acc:HGNC:24722]
ENSG00000130312	-0.464413	6.51404	16.9277	3.88302e-05	0.000144432	ENSG00000130312	MRPL34	mitochondrial ribosomal protein L34 [Source:HGNC Symbol;Acc:HGNC:14488]
ENSG00000085274	-0.497173	4.88734	16.9237	3.89129e-05	0.000144706	ENSG00000085274	MYNN	myoneurin [Source:HGNC Symbol;Acc:HGNC:14955]
ENSG00000127423	-0.67828	4.37694	16.921	3.89677e-05	0.000144876	ENSG00000127423	AUNIP	aurora kinase A and ninein interacting protein [Source:HGNC Symbol;Acc:HGNC:28363]
ENSG00000214860	2.08016	-2.53174	16.9154	3.90828e-05	0.000145271	ENSG00000214860	EVPLL	envoplakin like [Source:HGNC Symbol;Acc:HGNC:35236]
ENSG00000069535	1.61961	-2.21813	16.9054	3.92899e-05	0.000146007	ENSG00000069535	MAOB	monoamine oxidase B [Source:HGNC Symbol;Acc:HGNC:6834]
ENSG00000100526	-0.555232	5.45466	16.9049	3.93005e-05	0.000146013	ENSG00000100526	CDKN3	cyclin dependent kinase inhibitor 3 [Source:HGNC Symbol;Acc:HGNC:1791]
ENSG00000167515	-0.393338	5.12739	16.9025	3.93489e-05	0.000146159	ENSG00000167515	TRAPPC2L	trafficking protein particle complex 2 like [Source:HGNC Symbol;Acc:HGNC:30887]
ENSG00000280046	-1.21616	-1.63247	16.9011	3.93794e-05	0.000146239	ENSG00000280046	AC104581.4	TEC
ENSG00000167925	0.427417	3.92087	16.8993	3.94155e-05	0.00014634	ENSG00000167925	GHDC	GH3 domain containing [Source:HGNC Symbol;Acc:HGNC:24438]
ENSG00000137857	0.449867	4.85071	16.8953	3.94987e-05	0.000146615	ENSG00000137857	DUOX1	dual oxidase 1 [Source:HGNC Symbol;Acc:HGNC:3062]
ENSG00000168566	-0.331612	4.86826	16.894	3.95261e-05	0.000146683	ENSG00000168566	SNRNP48	small nuclear ribonucleoprotein U11/U12 subunit 48 [Source:HGNC Symbol;Acc:HGNC:21368]
ENSG00000113555	1.59394	-2.22959	16.8794	3.98318e-05	0.000147766	ENSG00000113555	PCDH12	protocadherin 12 [Source:HGNC Symbol;Acc:HGNC:8657]
ENSG00000031081	0.528166	4.74682	16.8792	3.98363e-05	0.000147766	ENSG00000031081	ARHGAP31	Rho GTPase activating protein 31 [Source:HGNC Symbol;Acc:HGNC:29216]
ENSG00000179476	0.698987	1.3068	16.8767	3.98874e-05	0.000147922	ENSG00000179476	C14orf28	chromosome 14 open reading frame 28 [Source:HGNC Symbol;Acc:HGNC:19834]
ENSG00000231889	-0.710384	1.50671	16.8645	4.01462e-05	0.000148816	ENSG00000231889	TRAF3IP2-AS1	TRAF3IP2 antisense RNA 1 [Source:HGNC Symbol;Acc:HGNC:40005]
ENSG00000222009	1.35445	1.9486	16.8644	4.01468e-05	0.000148816	ENSG00000222009	BTBD19	BTB domain containing 19 [Source:HGNC Symbol;Acc:HGNC:27145]
ENSG00000186063	0.325928	6.43221	16.8569	4.03061e-05	0.000149372	ENSG00000186063	AIDA	axin interactor, dorsalization associated [Source:HGNC Symbol;Acc:HGNC:25761]
ENSG00000079616	-0.545287	6.61102	16.8538	4.03716e-05	0.000149581	ENSG00000079616	KIF22	kinesin family member 22 [Source:HGNC Symbol;Acc:HGNC:6391]
ENSG00000164611	-0.72845	7.15832	16.8529	4.03911e-05	0.000149619	ENSG00000164611	PTTG1	PTTG1 regulator of sister chromatid separation, securin [Source:HGNC Symbol;Acc:HGNC:9690]
ENSG00000107679	0.313748	6.25845	16.8394	4.06793e-05	0.000150652	ENSG00000107679	PLEKHA1	pleckstrin homology domain containing A1 [Source:HGNC Symbol;Acc:HGNC:14335]
ENSG00000287151	-0.621863	1.34387	16.8299	4.08839e-05	0.000151375	ENSG00000287151	C2orf27A	chromosome 2 open reading frame 27A [Source:HGNC Symbol;Acc:HGNC:25077]
ENSG00000168243	-0.673711	4.6518	16.8238	4.10164e-05	0.000151811	ENSG00000168243	GNG4	G protein subunit gamma 4 [Source:HGNC Symbol;Acc:HGNC:4407]
ENSG00000185033	0.563757	6.0592	16.8236	4.10204e-05	0.000151811	ENSG00000185033	SEMA4B	semaphorin 4B [Source:HGNC Symbol;Acc:HGNC:10730]
ENSG00000196116	0.355208	4.77239	16.8219	4.10566e-05	0.00015191	ENSG00000196116	TDRD7	tudor domain containing 7 [Source:HGNC Symbol;Acc:HGNC:30831]
ENSG00000224086	1.0346	-0.455639	16.8164	4.11765e-05	0.000152319	ENSG00000224086	PPM1F-AS1	PPM1F antisense RNA 1 [Source:HGNC Symbol;Acc:HGNC:40888]
ENSG00000066654	-0.310257	5.76919	16.8123	4.12651e-05	0.000152581	ENSG00000066654	THUMPD1	THUMP domain containing 1 [Source:HGNC Symbol;Acc:HGNC:23807]
ENSG00000261526	-0.724401	1.76573	16.8122	4.12662e-05	0.000152581	ENSG00000261526	AC012615.1	novel transcript
ENSG00000085644	0.54826	4.09688	16.8062	4.13972e-05	0.000153031	ENSG00000085644	ZNF213	zinc finger protein 213 [Source:HGNC Symbol;Acc:HGNC:13005]
ENSG00000122359	0.365548	7.23418	16.8035	4.14576e-05	0.000153219	ENSG00000122359	ANXA11	annexin A11 [Source:HGNC Symbol;Acc:HGNC:535]
ENSG00000151458	-0.501079	6.36245	16.7981	4.15751e-05	0.000153618	ENSG00000151458	ANKRD50	ankyrin repeat domain 50 [Source:HGNC Symbol;Acc:HGNC:29223]
ENSG00000125149	-0.414388	4.4941	16.7895	4.17629e-05	0.000154277	ENSG00000125149	C16orf70	chromosome 16 open reading frame 70 [Source:HGNC Symbol;Acc:HGNC:29564]
ENSG00000132388	-0.335501	6.11023	16.7856	4.18486e-05	0.000154558	ENSG00000132388	UBE2G1	ubiquitin conjugating enzyme E2 G1 [Source:HGNC Symbol;Acc:HGNC:12482]
ENSG00000130764	-0.29527	6.32399	16.7775	4.20276e-05	0.000155184	ENSG00000130764	LRRC47	leucine rich repeat containing 47 [Source:HGNC Symbol;Acc:HGNC:29207]
ENSG00000111678	0.493152	5.27075	16.7766	4.2048e-05	0.000155224	ENSG00000111678	C12orf57	chromosome 12 open reading frame 57 [Source:HGNC Symbol;Acc:HGNC:29521]
ENSG00000099219	0.350936	6.21125	16.775	4.20841e-05	0.000155322	ENSG00000099219	ERMP1	endoplasmic reticulum metallopeptidase 1 [Source:HGNC Symbol;Acc:HGNC:23703]
ENSG00000213222	-1.28319	-1.52057	16.7731	4.21267e-05	0.000155443	ENSG00000213222	TOMM40P4	TOMM40 pseudogene 4 [Source:HGNC Symbol;Acc:HGNC:54633]
ENSG00000257038	1.44153	-0.753192	16.7715	4.21611e-05	0.000155535	ENSG00000257038	AP002761.3	novel transcript
ENSG00000082146	-0.338633	4.7464	16.7681	4.22384e-05	0.000155785	ENSG00000082146	STRADB	STE20 related adaptor beta [Source:HGNC Symbol;Acc:HGNC:13205]
ENSG00000104613	-0.406776	6.42634	16.767	4.2262e-05	0.000155836	ENSG00000104613	INTS10	integrator complex subunit 10 [Source:HGNC Symbol;Acc:HGNC:25548]
ENSG00000158417	-0.42273	8.11514	16.7624	4.23644e-05	0.000156178	ENSG00000158417	EIF5B	eukaryotic translation initiation factor 5B [Source:HGNC Symbol;Acc:HGNC:30793]
ENSG00000165934	-0.363157	7.05508	16.746	4.2733e-05	0.000157501	ENSG00000165934	CPSF2	cleavage and polyadenylation specific factor 2 [Source:HGNC Symbol;Acc:HGNC:2325]
ENSG00000136104	-0.44404	6.15873	16.7294	4.31072e-05	0.000158844	ENSG00000136104	RNASEH2B	ribonuclease H2 subunit B [Source:HGNC Symbol;Acc:HGNC:25671]
ENSG00000136830	0.402025	8.53635	16.7252	4.32023e-05	0.000159159	ENSG00000136830	NIBAN2	niban apoptosis regulator 2 [Source:HGNC Symbol;Acc:HGNC:25282]
ENSG00000149792	-0.345538	6.59931	16.7211	4.32975e-05	0.000159473	ENSG00000149792	MRPL49	mitochondrial ribosomal protein L49 [Source:HGNC Symbol;Acc:HGNC:1176]
ENSG00000139116	-0.389709	6.04305	16.7189	4.33479e-05	0.000159589	ENSG00000139116	KIF21A	kinesin family member 21A [Source:HGNC Symbol;Acc:HGNC:19349]
ENSG00000261008	-0.61813	1.93915	16.7188	4.33486e-05	0.000159589	ENSG00000261008	LINC01572	long intergenic non-protein coding RNA 1572 [Source:HGNC Symbol;Acc:HGNC:51385]
ENSG00000249348	0.924853	1.20639	16.7113	4.35207e-05	0.000160186	ENSG00000249348	UGDH-AS1	UGDH antisense RNA 1 [Source:HGNC Symbol;Acc:HGNC:40601]
ENSG00000162522	0.503698	6.49383	16.7098	4.35562e-05	0.000160262	ENSG00000162522	KIAA1522	KIAA1522 [Source:HGNC Symbol;Acc:HGNC:29301]
ENSG00000151849	-0.53607	6.08111	16.7095	4.35613e-05	0.000160262	ENSG00000151849	CENPJ	centromere protein J [Source:HGNC Symbol;Acc:HGNC:17272]
ENSG00000078699	0.370734	5.12307	16.7084	4.35872e-05	0.000160321	ENSG00000078699	CBFA2T2	CBFA2/RUNX1 partner transcriptional co-repressor 2 [Source:HGNC Symbol;Acc:HGNC:1536]
ENSG00000147650	0.323652	5.70468	16.708	4.35972e-05	0.000160322	ENSG00000147650	LRP12	LDL receptor related protein 12 [Source:HGNC Symbol;Acc:HGNC:31708]
ENSG00000197415	0.88516	0.146376	16.7059	4.3644e-05	0.000160457	ENSG00000197415	VEPH1	ventricular zone expressed PH domain containing 1 [Source:HGNC Symbol;Acc:HGNC:25735]
ENSG00000164048	-0.483295	3.6335	16.7035	4.37011e-05	0.000160631	ENSG00000164048	ZNF589	zinc finger protein 589 [Source:HGNC Symbol;Acc:HGNC:16747]
ENSG00000275464	-0.705653	2.10626	16.7018	4.37391e-05	0.000160734	ENSG00000275464	FP565260.1	periodic tryptophan protein 2 homolog [Source:NCBI gene (formerly Entrezgene);Acc:102724159]
ENSG00000144468	0.517514	5.19711	16.6951	4.38946e-05	0.000161269	ENSG00000144468	RHBDD1	rhomboid domain containing 1 [Source:HGNC Symbol;Acc:HGNC:23081]
ENSG00000204397	0.83511	0.34522	16.6849	4.41303e-05	0.000162098	ENSG00000204397	CARD16	caspase recruitment domain family member 16 [Source:HGNC Symbol;Acc:HGNC:33701]
ENSG00000258881	-0.971882	-0.553815	16.6726	4.44181e-05	0.000163118	ENSG00000258881	AC007040.2	novel protein
ENSG00000263753	1.03766	-0.315705	16.6603	4.47076e-05	0.000164144	ENSG00000263753	LINC00667	long intergenic non-protein coding RNA 667 [Source:HGNC Symbol;Acc:HGNC:27906]
ENSG00000001167	-0.355603	5.93582	16.6556	4.48182e-05	0.000164513	ENSG00000001167	NFYA	nuclear transcription factor Y subunit alpha [Source:HGNC Symbol;Acc:HGNC:7804]
ENSG00000168517	0.752398	1.57734	16.6503	4.4943e-05	0.000164934	ENSG00000168517	HEXIM2	HEXIM P-TEFb complex subunit 2 [Source:HGNC Symbol;Acc:HGNC:28591]
ENSG00000146858	-0.587466	3.40029	16.6461	4.50435e-05	0.000165265	ENSG00000146858	ZC3HAV1L	zinc finger CCCH-type containing, antiviral 1 like [Source:HGNC Symbol;Acc:HGNC:22423]
ENSG00000072506	-0.348477	6.05419	16.6455	4.50581e-05	0.000165281	ENSG00000072506	HSD17B10	hydroxysteroid 17-beta dehydrogenase 10 [Source:HGNC Symbol;Acc:HGNC:4800]
ENSG00000122643	-0.355526	5.71047	16.643	4.51173e-05	0.000165461	ENSG00000122643	NT5C3A	5'-nucleotidase, cytosolic IIIA [Source:HGNC Symbol;Acc:HGNC:17820]
ENSG00000088726	1.11843	2.67165	16.6395	4.52e-05	0.000165701	ENSG00000088726	TMEM40	transmembrane protein 40 [Source:HGNC Symbol;Acc:HGNC:25620]
ENSG00000084628	-1.17566	-1.18447	16.6394	4.52033e-05	0.000165701	ENSG00000084628	NKAIN1	sodium/potassium transporting ATPase interacting 1 [Source:HGNC Symbol;Acc:HGNC:25743]
ENSG00000088727	-0.500596	3.02977	16.6388	4.52157e-05	0.000165709	ENSG00000088727	KIF9	kinesin family member 9 [Source:HGNC Symbol;Acc:HGNC:16666]
ENSG00000237943	-0.57436	2.97676	16.6323	4.53723e-05	0.000166246	ENSG00000237943	PRKCQ-AS1	PRKCQ antisense RNA 1 [Source:HGNC Symbol;Acc:HGNC:44689]
ENSG00000258738	0.600895	1.16781	16.6313	4.53964e-05	0.000166296	ENSG00000258738	AL121603.2	novel transcript, antisense to BAZ1A
ENSG00000223855	1.71122	-0.442612	16.6304	4.54183e-05	0.000166338	ENSG00000223855	HRAT92	heart tissue-associated transcript 92 [Source:NCBI gene (formerly Entrezgene);Acc:441307]
ENSG00000167112	-0.361402	5.66997	16.6188	4.56947e-05	0.000167313	ENSG00000167112	TRUB2	TruB pseudouridine synthase family member 2 [Source:HGNC Symbol;Acc:HGNC:17170]
ENSG00000114744	-0.372618	5.21488	16.6098	4.59136e-05	0.000168047	ENSG00000114744	COMMD2	COMM domain containing 2 [Source:HGNC Symbol;Acc:HGNC:24993]
ENSG00000272994	-0.991927	1.07089	16.6097	4.5916e-05	0.000168047	ENSG00000272994	AC012360.3	novel transcript
ENSG00000101444	-0.333143	8.18986	16.608	4.59563e-05	0.000168157	ENSG00000101444	AHCY	adenosylhomocysteinase [Source:HGNC Symbol;Acc:HGNC:343]
ENSG00000185880	0.51291	3.72978	16.604	4.60533e-05	0.000168474	ENSG00000185880	TRIM69	tripartite motif containing 69 [Source:HGNC Symbol;Acc:HGNC:17857]
ENSG00000176973	0.520129	2.44195	16.6034	4.60684e-05	0.000168491	ENSG00000176973	FAM89B	family with sequence similarity 89 member B [Source:HGNC Symbol;Acc:HGNC:16708]
ENSG00000181610	-0.540956	6.09391	16.597	4.62239e-05	0.000169022	ENSG00000181610	MRPS23	mitochondrial ribosomal protein S23 [Source:HGNC Symbol;Acc:HGNC:14509]
ENSG00000070371	0.560389	3.50819	16.5963	4.62404e-05	0.000169044	ENSG00000070371	CLTCL1	clathrin heavy chain like 1 [Source:HGNC Symbol;Acc:HGNC:2093]
ENSG00000236780	1.10644	-0.648626	16.5914	4.63611e-05	0.000169446	ENSG00000236780	LINC01829	long intergenic non-protein coding RNA 1829 [Source:HGNC Symbol;Acc:HGNC:52635]
ENSG00000116120	-0.556343	7.07912	16.5907	4.63784e-05	0.000169472	ENSG00000116120	FARSB	phenylalanyl-tRNA synthetase subunit beta [Source:HGNC Symbol;Acc:HGNC:17800]
ENSG00000172171	-0.622399	3.39701	16.5885	4.64306e-05	0.000169624	ENSG00000172171	TEFM	transcription elongation factor, mitochondrial [Source:HGNC Symbol;Acc:HGNC:26223]
ENSG00000140830	-0.474253	4.07376	16.5858	4.6497e-05	0.00016979	ENSG00000140830	TXNL4B	thioredoxin like 4B [Source:HGNC Symbol;Acc:HGNC:26041]
ENSG00000115524	-0.316477	8.45706	16.5858	4.64986e-05	0.00016979	ENSG00000115524	SF3B1	splicing factor 3b subunit 1 [Source:HGNC Symbol;Acc:HGNC:10768]
ENSG00000157036	-0.416492	4.25559	16.5854	4.65074e-05	0.00016979	ENSG00000157036	EXOG	exo/endonuclease G [Source:HGNC Symbol;Acc:HGNC:3347]
ENSG00000083520	-0.299553	7.39466	16.5827	4.65744e-05	0.000169967	ENSG00000083520	DIS3	DIS3 homolog, exosome endoribonuclease and 3'-5' exoribonuclease [Source:HGNC Symbol;Acc:HGNC:20604]
ENSG00000110921	0.46045	5.6018	16.5826	4.6577e-05	0.000169967	ENSG00000110921	MVK	mevalonate kinase [Source:HGNC Symbol;Acc:HGNC:7530]
ENSG00000104129	-0.436638	3.86696	16.5803	4.66318e-05	0.000170129	ENSG00000104129	DNAJC17	DnaJ heat shock protein family (Hsp40) member C17 [Source:HGNC Symbol;Acc:HGNC:25556]
ENSG00000249042	-0.496728	2.91988	16.5717	4.68456e-05	0.00017087	ENSG00000249042	AC008771.1	novel transcript
ENSG00000072134	0.379283	5.30228	16.5705	4.68737e-05	0.000170934	ENSG00000072134	EPN2	epsin 2 [Source:HGNC Symbol;Acc:HGNC:18639]
ENSG00000005175	-0.373526	5.77184	16.5659	4.69882e-05	0.000171313	ENSG00000005175	RPAP3	RNA polymerase II associated protein 3 [Source:HGNC Symbol;Acc:HGNC:26151]
ENSG00000106404	1.02547	2.31509	16.5541	4.72806e-05	0.000172341	ENSG00000106404	CLDN15	claudin 15 [Source:HGNC Symbol;Acc:HGNC:2036]
ENSG00000182580	1.09688	3.90455	16.5456	4.74942e-05	0.00017308	ENSG00000182580	EPHB3	EPH receptor B3 [Source:HGNC Symbol;Acc:HGNC:3394]
ENSG00000262660	-0.89653	2.78736	16.5377	4.76926e-05	0.000173764	ENSG00000262660	AC139530.2	novel protein
ENSG00000151572	0.608451	1.15444	16.5353	4.77516e-05	0.00017394	ENSG00000151572	ANO4	anoctamin 4 [Source:HGNC Symbol;Acc:HGNC:23837]
ENSG00000196352	0.689038	7.25122	16.531	4.78622e-05	0.000174304	ENSG00000196352	CD55	CD55 molecule (Cromer blood group) [Source:HGNC Symbol;Acc:HGNC:2665]
ENSG00000160352	-0.474157	4.09359	16.528	4.79369e-05	0.000174522	ENSG00000160352	ZNF714	zinc finger protein 714 [Source:HGNC Symbol;Acc:HGNC:27124]
ENSG00000176826	1.98934	0.74524	16.5277	4.79436e-05	0.000174522	ENSG00000176826	FKBP9P1	FKBP prolyl isomerase 9 pseudogene 1 [Source:HGNC Symbol;Acc:HGNC:23568]
ENSG00000153714	0.951484	2.62075	16.5218	4.80943e-05	0.000175031	ENSG00000153714	LURAP1L	leucine rich adaptor protein 1 like [Source:HGNC Symbol;Acc:HGNC:31452]
ENSG00000231638	-1.44577	-1.83472	16.5192	4.81596e-05	0.000175211	ENSG00000231638	LUARIS	lncRNA upregulator of antiviral response interferon signaling [Source:HGNC Symbol;Acc:HGNC:40992]
ENSG00000076928	0.373248	7.47606	16.519	4.81656e-05	0.000175211	ENSG00000076928	ARHGEF1	Rho guanine nucleotide exchange factor 1 [Source:HGNC Symbol;Acc:HGNC:681]
ENSG00000229017	1.63362	-1.87821	16.5108	4.83729e-05	0.000175911	ENSG00000229017	LINC01277	long intergenic non-protein coding RNA 1277 [Source:HGNC Symbol;Acc:HGNC:50334]
ENSG00000171522	-0.905239	0.593249	16.5106	4.83795e-05	0.000175911	ENSG00000171522	PTGER4	prostaglandin E receptor 4 [Source:HGNC Symbol;Acc:HGNC:9596]
ENSG00000264538	-0.566788	3.14679	16.5101	4.83922e-05	0.000175917	ENSG00000264538	SUZ12P1	SUZ12 pseudogene 1 [Source:HGNC Symbol;Acc:HGNC:32421]
ENSG00000165312	0.550633	2.93563	16.5048	4.85265e-05	0.000176366	ENSG00000165312	OTUD1	OTU deubiquitinase 1 [Source:HGNC Symbol;Acc:HGNC:27346]
ENSG00000213030	1.4383	0.596143	16.4927	4.88376e-05	0.000177457	ENSG00000213030	CGB8	chorionic gonadotropin subunit beta 8 [Source:HGNC Symbol;Acc:HGNC:16453]
ENSG00000124275	-0.416288	6.05047	16.492	4.88563e-05	0.000177485	ENSG00000124275	MTRR	5-methyltetrahydrofolate-homocysteine methyltransferase reductase [Source:HGNC Symbol;Acc:HGNC:7473]
ENSG00000158769	0.344986	6.28062	16.4888	4.89374e-05	0.00017774	ENSG00000158769	F11R	F11 receptor [Source:HGNC Symbol;Acc:HGNC:14685]
ENSG00000113140	-0.724019	5.26849	16.4813	4.91312e-05	0.000178404	ENSG00000113140	SPARC	secreted protein acidic and cysteine rich [Source:HGNC Symbol;Acc:HGNC:11219]
ENSG00000232233	-1.15677	0.232034	16.4797	4.91731e-05	0.000178515	ENSG00000232233	LINC02043	long intergenic non-protein coding RNA 2043 [Source:HGNC Symbol;Acc:HGNC:52883]
ENSG00000131462	-0.453444	6.3553	16.4749	4.92974e-05	0.000178927	ENSG00000131462	TUBG1	tubulin gamma 1 [Source:HGNC Symbol;Acc:HGNC:12417]
ENSG00000232931	0.714535	3.21072	16.4709	4.94018e-05	0.000179254	ENSG00000232931	LINC00342	long intergenic non-protein coding RNA 342 [Source:HGNC Symbol;Acc:HGNC:42470]
ENSG00000110046	0.424914	5.52396	16.4706	4.94097e-05	0.000179254	ENSG00000110046	ATG2A	autophagy related 2A [Source:HGNC Symbol;Acc:HGNC:29028]
ENSG00000117479	-0.386156	5.33365	16.4688	4.94561e-05	0.000179353	ENSG00000117479	SLC19A2	solute carrier family 19 member 2 [Source:HGNC Symbol;Acc:HGNC:10938]
ENSG00000272764	-1.01866	-1.25853	16.4687	4.94591e-05	0.000179353	ENSG00000272764	AL596094.1	novel transcript
ENSG00000145375	-0.618825	4.20647	16.4664	4.95202e-05	0.000179534	ENSG00000145375	SPATA5	spermatogenesis associated 5 [Source:HGNC Symbol;Acc:HGNC:18119]
ENSG00000117228	-0.845611	2.05319	16.4644	4.95721e-05	0.000179682	ENSG00000117228	GBP1	guanylate binding protein 1 [Source:HGNC Symbol;Acc:HGNC:4182]
ENSG00000138375	0.361883	4.92581	16.4612	4.96558e-05	0.000179945	ENSG00000138375	SMARCAL1	SWI/SNF related, matrix associated, actin dependent regulator of chromatin, subfamily a like 1 [Source:HGNC Symbol;Acc:HGNC:11102]
ENSG00000197329	0.878876	4.10885	16.4576	4.97506e-05	0.000180249	ENSG00000197329	PELI1	pellino E3 ubiquitin protein ligase 1 [Source:HGNC Symbol;Acc:HGNC:8827]
ENSG00000151882	0.757747	0.345584	16.4531	4.98687e-05	0.000180636	ENSG00000151882	CCL28	C-C motif chemokine ligand 28 [Source:HGNC Symbol;Acc:HGNC:17700]
ENSG00000101457	0.449829	5.10121	16.446	5.00551e-05	0.000181271	ENSG00000101457	DNTTIP1	deoxynucleotidyltransferase terminal interacting protein 1 [Source:HGNC Symbol;Acc:HGNC:16160]
ENSG00000102471	-0.478803	7.48698	16.4409	5.01916e-05	0.000181724	ENSG00000102471	NDFIP2	Nedd4 family interacting protein 2 [Source:HGNC Symbol;Acc:HGNC:18537]
ENSG00000133247	0.576824	3.52926	16.434	5.03748e-05	0.000182347	ENSG00000133247	KMT5C	lysine methyltransferase 5C [Source:HGNC Symbol;Acc:HGNC:28405]
ENSG00000256813	-1.46849	-1.85988	16.4308	5.04576e-05	0.000182606	ENSG00000256813	AP000777.3	novel transcript
ENSG00000100297	-0.497829	6.95738	16.4247	5.0622e-05	0.00018316	ENSG00000100297	MCM5	minichromosome maintenance complex component 5 [Source:HGNC Symbol;Acc:HGNC:6948]
ENSG00000109193	-2.68883	0.366076	16.4223	5.06844e-05	0.000183345	ENSG00000109193	SULT1E1	sulfotransferase family 1E member 1 [Source:HGNC Symbol;Acc:HGNC:11377]
ENSG00000103496	0.561809	5.04924	16.4204	5.07369e-05	0.000183494	ENSG00000103496	STX4	syntaxin 4 [Source:HGNC Symbol;Acc:HGNC:11439]
ENSG00000134283	-0.373446	6.3499	16.4196	5.07577e-05	0.000183528	ENSG00000134283	PPHLN1	periphilin 1 [Source:HGNC Symbol;Acc:HGNC:19369]
ENSG00000169621	0.519096	2.83665	16.4064	5.11122e-05	0.000184768	ENSG00000169621	APLF	aprataxin and PNKP like factor [Source:HGNC Symbol;Acc:HGNC:28724]
ENSG00000163915	0.974139	-0.253879	16.3841	5.1717e-05	0.000186913	ENSG00000163915	IGF2BP2-AS1	IGF2BP2 antisense RNA 1 [Source:HGNC Symbol;Acc:HGNC:32674]
ENSG00000113966	-0.533018	4.07907	16.3824	5.1765e-05	0.000187045	ENSG00000113966	ARL6	ADP ribosylation factor like GTPase 6 [Source:HGNC Symbol;Acc:HGNC:13210]
ENSG00000137216	0.370807	5.15723	16.3814	5.17901e-05	0.000187094	ENSG00000137216	TMEM63B	transmembrane protein 63B [Source:HGNC Symbol;Acc:HGNC:17735]
ENSG00000117475	0.424247	6.08773	16.379	5.18562e-05	0.000187291	ENSG00000117475	BLZF1	basic leucine zipper nuclear factor 1 [Source:HGNC Symbol;Acc:HGNC:1065]
ENSG00000104774	0.355329	5.3998	16.3692	5.21248e-05	0.000188219	ENSG00000104774	MAN2B1	mannosidase alpha class 2B member 1 [Source:HGNC Symbol;Acc:HGNC:6826]
ENSG00000114850	-0.357115	8.08878	16.3651	5.22372e-05	0.000188583	ENSG00000114850	SSR3	signal sequence receptor subunit 3 [Source:HGNC Symbol;Acc:HGNC:11325]
ENSG00000152382	-0.515566	4.81924	16.3592	5.24024e-05	0.000189137	ENSG00000152382	TADA1	transcriptional adaptor 1 [Source:HGNC Symbol;Acc:HGNC:30631]
ENSG00000100138	-0.486804	7.43542	16.3568	5.24666e-05	0.000189326	ENSG00000100138	SNU13	small nuclear ribonucleoprotein 13 [Source:HGNC Symbol;Acc:HGNC:7819]
ENSG00000151229	-0.482854	3.26548	16.3547	5.25246e-05	0.000189493	ENSG00000151229	SLC2A13	solute carrier family 2 member 13 [Source:HGNC Symbol;Acc:HGNC:15956]
ENSG00000181104	0.6435	3.95639	16.3423	5.28699e-05	0.000190697	ENSG00000181104	F2R	coagulation factor II thrombin receptor [Source:HGNC Symbol;Acc:HGNC:3537]
ENSG00000124789	-0.518412	7.16725	16.3411	5.2903e-05	0.000190731	ENSG00000124789	NUP153	nucleoporin 153 [Source:HGNC Symbol;Acc:HGNC:8062]
ENSG00000255455	0.649456	1.61208	16.3411	5.29031e-05	0.000190731	ENSG00000255455	AP003486.1	novel transcript
ENSG00000112365	-0.395557	3.96709	16.3348	5.30807e-05	0.000191329	ENSG00000112365	ZBTB24	zinc finger and BTB domain containing 24 [Source:HGNC Symbol;Acc:HGNC:21143]
ENSG00000093000	-0.362375	7.00267	16.3274	5.32886e-05	0.000192036	ENSG00000093000	NUP50	nucleoporin 50 [Source:HGNC Symbol;Acc:HGNC:8065]
ENSG00000113558	-0.379442	7.86934	16.3237	5.3392e-05	0.000192366	ENSG00000113558	SKP1	S-phase kinase associated protein 1 [Source:HGNC Symbol;Acc:HGNC:10899]
ENSG00000285601	1.19863	-1.50673	16.3206	5.34791e-05	0.000192637	ENSG00000285601	AC084262.2	novel transcript
ENSG00000140451	-0.966201	4.15508	16.3195	5.35103e-05	0.000192706	ENSG00000140451	PIF1	PIF1 5'-to-3' DNA helicase [Source:HGNC Symbol;Acc:HGNC:26220]
ENSG00000105258	-0.447046	5.41095	16.3176	5.3564e-05	0.000192857	ENSG00000105258	POLR2I	RNA polymerase II subunit I [Source:HGNC Symbol;Acc:HGNC:9196]
ENSG00000086548	4.05028	-0.573218	16.3033	5.39693e-05	0.000194273	ENSG00000086548	CEACAM6	CEA cell adhesion molecule 6 [Source:HGNC Symbol;Acc:HGNC:1818]
ENSG00000168952	1.14312	-1.80646	16.3028	5.39844e-05	0.000194284	ENSG00000168952	STXBP6	syntaxin binding protein 6 [Source:HGNC Symbol;Acc:HGNC:19666]
ENSG00000149633	2.09439	-2.42537	16.3	5.40652e-05	0.000194531	ENSG00000149633	KIAA1755	KIAA1755 [Source:HGNC Symbol;Acc:HGNC:29372]
ENSG00000197180	1.00008	-0.968667	16.2961	5.41745e-05	0.000194881	ENSG00000197180	CH17-340M24.3	uncharacterized protein BC009467 [Source:NCBI gene (formerly Entrezgene);Acc:158960]
ENSG00000235530	-1.00785	0.235118	16.2934	5.42531e-05	0.000195121	ENSG00000235530	AC087294.1	novel transcript, antisense to TMEM11
ENSG00000102879	0.513628	3.12971	16.2875	5.44216e-05	0.000195683	ENSG00000102879	CORO1A	coronin 1A [Source:HGNC Symbol;Acc:HGNC:2252]
ENSG00000266983	-1.17014	0.621742	16.2824	5.45696e-05	0.000196172	ENSG00000266983	AC011444.1	novel transcript, antisense to RFX2
ENSG00000176946	-0.406562	6.76897	16.2812	5.4604e-05	0.000196252	ENSG00000176946	THAP4	THAP domain containing 4 [Source:HGNC Symbol;Acc:HGNC:23187]
ENSG00000258232	-1.2814	-0.388134	16.278	5.46949e-05	0.000196501	ENSG00000258232	AC125611.3	novel transcript, antisense to TUBA1C
ENSG00000137266	0.865389	2.76497	16.2779	5.46977e-05	0.000196501	ENSG00000137266	SLC22A23	solute carrier family 22 member 23 [Source:HGNC Symbol;Acc:HGNC:21106]
ENSG00000130635	-1.3852	-0.493494	16.2762	5.47474e-05	0.000196637	ENSG00000130635	COL5A1	collagen type V alpha 1 chain [Source:HGNC Symbol;Acc:HGNC:2209]
ENSG00000061676	0.34261	8.41018	16.2756	5.47653e-05	0.000196657	ENSG00000061676	NCKAP1	NCK associated protein 1 [Source:HGNC Symbol;Acc:HGNC:7666]
ENSG00000274276	3.18807	-3.23537	16.275	5.47813e-05	0.000196671	ENSG00000274276	CBSL	cystathionine beta-synthase like [Source:HGNC Symbol;Acc:HGNC:51829]
ENSG00000167065	0.478852	2.99562	16.2675	5.49983e-05	0.000197406	ENSG00000167065	DUSP18	dual specificity phosphatase 18 [Source:HGNC Symbol;Acc:HGNC:18484]
ENSG00000143179	-0.402153	7.44405	16.2521	5.54488e-05	0.000198979	ENSG00000143179	UCK2	uridine-cytidine kinase 2 [Source:HGNC Symbol;Acc:HGNC:12562]
ENSG00000196507	0.462968	3.42136	16.2487	5.55481e-05	0.000199291	ENSG00000196507	TCEAL3	transcription elongation factor A like 3 [Source:HGNC Symbol;Acc:HGNC:28247]
ENSG00000143476	-0.679477	6.89644	16.247	5.55985e-05	0.000199428	ENSG00000143476	DTL	denticleless E3 ubiquitin protein ligase homolog [Source:HGNC Symbol;Acc:HGNC:30288]
ENSG00000066557	-0.455884	5.41312	16.2463	5.56182e-05	0.000199454	ENSG00000066557	LRRC40	leucine rich repeat containing 40 [Source:HGNC Symbol;Acc:HGNC:26004]
ENSG00000127452	0.4466	4.52182	16.2443	5.56762e-05	0.000199618	ENSG00000127452	FBXL12	F-box and leucine rich repeat protein 12 [Source:HGNC Symbol;Acc:HGNC:13611]
ENSG00000129235	-0.480635	5.89708	16.2419	5.57473e-05	0.000199829	ENSG00000129235	TXNDC17	thioredoxin domain containing 17 [Source:HGNC Symbol;Acc:HGNC:28218]
ENSG00000111615	-0.336405	6.54437	16.2378	5.58688e-05	0.00020022	ENSG00000111615	KRR1	KRR1 small subunit processome component homolog [Source:HGNC Symbol;Acc:HGNC:5176]
ENSG00000180448	0.586462	5.45026	16.2373	5.58824e-05	0.000200225	ENSG00000180448	ARHGAP45	Rho GTPase activating protein 45 [Source:HGNC Symbol;Acc:HGNC:17102]
ENSG00000132467	-0.427332	5.83974	16.2303	5.60908e-05	0.000200927	ENSG00000132467	UTP3	UTP3 small subunit processome component [Source:HGNC Symbol;Acc:HGNC:24477]
ENSG00000188177	0.853923	2.49603	16.228	5.61573e-05	0.000201121	ENSG00000188177	ZC3H6	zinc finger CCCH-type containing 6 [Source:HGNC Symbol;Acc:HGNC:24762]
ENSG00000135424	1.04299	-1.3364	16.2257	5.62273e-05	0.000201327	ENSG00000135424	ITGA7	integrin subunit alpha 7 [Source:HGNC Symbol;Acc:HGNC:6143]
ENSG00000213513	-0.875497	-0.122737	16.2225	5.63204e-05	0.000201616	ENSG00000213513	IMPDH1P5	inosine monophosphate dehydrogenase 1 pseudogene 5 [Source:HGNC Symbol;Acc:HGNC:33960]
ENSG00000100344	0.856737	4.1066	16.2182	5.6449e-05	0.000202031	ENSG00000100344	PNPLA3	patatin like phospholipase domain containing 3 [Source:HGNC Symbol;Acc:HGNC:18590]
ENSG00000172936	0.451909	5.37506	16.2144	5.65633e-05	0.000202395	ENSG00000172936	MYD88	MYD88 innate immune signal transduction adaptor [Source:HGNC Symbol;Acc:HGNC:7562]
ENSG00000102524	0.847128	0.423071	16.2138	5.65813e-05	0.000202415	ENSG00000102524	TNFSF13B	TNF superfamily member 13b [Source:HGNC Symbol;Acc:HGNC:11929]
ENSG00000117266	0.652839	4.17041	16.2072	5.67784e-05	0.000203076	ENSG00000117266	CDK18	cyclin dependent kinase 18 [Source:HGNC Symbol;Acc:HGNC:8751]
ENSG00000123136	-0.372718	8.04849	16.2057	5.68219e-05	0.000203186	ENSG00000123136	DDX39A	DExD-box helicase 39A [Source:HGNC Symbol;Acc:HGNC:17821]
ENSG00000179168	1.61282	-2.13252	16.2053	5.68355e-05	0.00020319	ENSG00000179168	GGN	gametogenetin [Source:HGNC Symbol;Acc:HGNC:18869]
ENSG00000273637	-1.28079	-2.0059	16.2009	5.69659e-05	0.000203611	ENSG00000273637	AL139260.2	novel transcript
ENSG00000160213	0.322879	6.77896	16.1997	5.7003e-05	0.000203699	ENSG00000160213	CSTB	cystatin B [Source:HGNC Symbol;Acc:HGNC:2482]
ENSG00000107672	-0.464556	5.36357	16.1962	5.71094e-05	0.000204034	ENSG00000107672	NSMCE4A	NSE4 homolog A, SMC5-SMC6 complex component [Source:HGNC Symbol;Acc:HGNC:25935]
ENSG00000178966	-0.539245	4.96798	16.193	5.72038e-05	0.000204326	ENSG00000178966	RMI1	RecQ mediated genome instability 1 [Source:HGNC Symbol;Acc:HGNC:25764]
ENSG00000124225	0.715842	7.65282	16.1906	5.72784e-05	0.000204548	ENSG00000124225	PMEPA1	prostate transmembrane protein, androgen induced 1 [Source:HGNC Symbol;Acc:HGNC:14107]
ENSG00000105552	0.337626	5.6207	16.181	5.75687e-05	0.000205539	ENSG00000105552	BCAT2	branched chain amino acid transaminase 2 [Source:HGNC Symbol;Acc:HGNC:977]
ENSG00000269439	0.883876	2.46093	16.1755	5.77352e-05	0.000206088	ENSG00000269439	AC010618.3	novel transcript
ENSG00000119638	0.30467	6.44819	16.16	5.82107e-05	0.000207739	ENSG00000119638	NEK9	NIMA related kinase 9 [Source:HGNC Symbol;Acc:HGNC:18591]
ENSG00000136261	-0.582169	7.8209	16.159	5.82424e-05	0.000207807	ENSG00000136261	BZW2	basic leucine zipper and W2 domains 2 [Source:HGNC Symbol;Acc:HGNC:18808]
ENSG00000135974	-0.350057	4.5301	16.1576	5.82833e-05	0.000207878	ENSG00000135974	C2orf49	chromosome 2 open reading frame 49 [Source:HGNC Symbol;Acc:HGNC:28772]
ENSG00000112183	-2.01237	-1.79707	16.1575	5.8288e-05	0.000207878	ENSG00000112183	RBM24	RNA binding motif protein 24 [Source:HGNC Symbol;Acc:HGNC:21539]
ENSG00000198003	1.36384	-1.95555	16.1422	5.87592e-05	0.000209513	ENSG00000198003	CCDC151	coiled-coil domain containing 151 [Source:HGNC Symbol;Acc:HGNC:28303]
ENSG00000136643	0.300465	5.04226	16.1401	5.88255e-05	0.000209703	ENSG00000136643	RPS6KC1	ribosomal protein S6 kinase C1 [Source:HGNC Symbol;Acc:HGNC:10439]
ENSG00000214725	1.41069	-2.17871	16.1385	5.88748e-05	0.00020981	ENSG00000214725	CDIPTOSP	CDIP transferase opposite strand, pseudogene [Source:HGNC Symbol;Acc:HGNC:48609]
ENSG00000229132	-1.09785	0.124379	16.1383	5.88815e-05	0.00020981	ENSG00000229132	EIF4A1P10	eukaryotic translation initiation factor 4A1 pseudogene 10 [Source:HGNC Symbol;Acc:HGNC:37930]
ENSG00000121766	-0.387502	5.03363	16.133	5.90471e-05	0.000210354	ENSG00000121766	ZCCHC17	zinc finger CCHC-type containing 17 [Source:HGNC Symbol;Acc:HGNC:30246]
ENSG00000196937	-0.324694	6.44092	16.1255	5.92813e-05	0.000211141	ENSG00000196937	FAM3C	FAM3 metabolism regulating signaling molecule C [Source:HGNC Symbol;Acc:HGNC:18664]
ENSG00000146373	0.363887	4.68502	16.1206	5.94349e-05	0.000211642	ENSG00000146373	RNF217	ring finger protein 217 [Source:HGNC Symbol;Acc:HGNC:21487]
ENSG00000134590	0.344404	5.38096	16.1191	5.94827e-05	0.000211766	ENSG00000134590	RTL8C	retrotransposon Gag like 8C [Source:HGNC Symbol;Acc:HGNC:2569]
ENSG00000158869	1.01994	-1.05589	16.1123	5.96938e-05	0.000212471	ENSG00000158869	FCER1G	Fc fragment of IgE receptor Ig [Source:HGNC Symbol;Acc:HGNC:3611]
ENSG00000276386	-0.815501	-0.291004	16.1049	5.9928e-05	0.000213223	ENSG00000276386	CNTNAP3P2	CNTNAP3 pseudogene 2 [Source:HGNC Symbol;Acc:HGNC:49589]
ENSG00000265241	-0.323106	7.50769	16.1048	5.99316e-05	0.000213223	ENSG00000265241	RBM8A	RNA binding motif protein 8A [Source:HGNC Symbol;Acc:HGNC:9905]
ENSG00000101391	-0.327305	5.70669	16.1022	6.00139e-05	0.000213469	ENSG00000101391	CDK5RAP1	CDK5 regulatory subunit associated protein 1 [Source:HGNC Symbol;Acc:HGNC:15880]
ENSG00000120697	-0.475802	6.292	16.1018	6.00279e-05	0.000213472	ENSG00000120697	ALG5	ALG5 dolichyl-phosphate beta-glucosyltransferase [Source:HGNC Symbol;Acc:HGNC:20266]
ENSG00000110723	-0.628738	4.00278	16.0868	6.05029e-05	0.000215114	ENSG00000110723	EXPH5	exophilin 5 [Source:HGNC Symbol;Acc:HGNC:30578]
ENSG00000139436	0.321387	5.38077	16.0764	6.08387e-05	0.00021626	ENSG00000139436	GIT2	GIT ArfGAP 2 [Source:HGNC Symbol;Acc:HGNC:4273]
ENSG00000082269	-0.399866	4.70014	16.0747	6.0891e-05	0.000216399	ENSG00000082269	FAM135A	family with sequence similarity 135 member A [Source:HGNC Symbol;Acc:HGNC:21084]
ENSG00000286373	1.62226	-2.51811	16.068	6.11069e-05	0.000217105	ENSG00000286373	AC022387.2	novel transcript
ENSG00000174370	0.526242	2.71515	16.0677	6.11164e-05	0.000217105	ENSG00000174370	C11orf45	chromosome 11 open reading frame 45 [Source:HGNC Symbol;Acc:HGNC:28584]
ENSG00000198205	0.696143	0.506725	16.0622	6.12969e-05	0.000217698	ENSG00000198205	ZXDA	zinc finger X-linked duplicated A [Source:HGNC Symbol;Acc:HGNC:13198]
ENSG00000124508	0.555947	1.80489	16.0609	6.13383e-05	0.000217798	ENSG00000124508	BTN2A2	butyrophilin subfamily 2 member A2 [Source:HGNC Symbol;Acc:HGNC:1137]
ENSG00000157873	1.72328	-1.88961	16.048	6.17562e-05	0.000219233	ENSG00000157873	TNFRSF14	TNF receptor superfamily member 14 [Source:HGNC Symbol;Acc:HGNC:11912]
ENSG00000131080	-0.768744	3.55239	16.0466	6.18019e-05	0.000219347	ENSG00000131080	EDA2R	ectodysplasin A2 receptor [Source:HGNC Symbol;Acc:HGNC:17756]
ENSG00000183155	-0.308787	5.09576	16.0457	6.1833e-05	0.000219409	ENSG00000183155	RABIF	RAB interacting factor [Source:HGNC Symbol;Acc:HGNC:9797]
ENSG00000198912	-0.440105	5.03295	16.0418	6.19597e-05	0.000219811	ENSG00000198912	C1orf174	chromosome 1 open reading frame 174 [Source:HGNC Symbol;Acc:HGNC:27915]
ENSG00000065600	-0.428097	5.06665	16.0386	6.20656e-05	0.000220138	ENSG00000065600	PACC1	proton activated chloride channel 1 [Source:HGNC Symbol;Acc:HGNC:25593]
ENSG00000152700	-0.381046	6.31742	16.0265	6.24616e-05	0.000221495	ENSG00000152700	SAR1B	secretion associated Ras related GTPase 1B [Source:HGNC Symbol;Acc:HGNC:10535]
ENSG00000177150	-0.31272	5.64149	16.0149	6.28447e-05	0.000222804	ENSG00000177150	FAM210A	family with sequence similarity 210 member A [Source:HGNC Symbol;Acc:HGNC:28346]
ENSG00000167106	0.630894	3.51115	16.0065	6.31257e-05	0.000223752	ENSG00000167106	FAM102A	family with sequence similarity 102 member A [Source:HGNC Symbol;Acc:HGNC:31419]
ENSG00000140743	-0.385421	5.37179	16.0053	6.31648e-05	0.000223841	ENSG00000140743	CDR2	cerebellar degeneration related protein 2 [Source:HGNC Symbol;Acc:HGNC:1799]
ENSG00000141179	0.363948	4.49284	16.004	6.32098e-05	0.000223935	ENSG00000141179	PCTP	phosphatidylcholine transfer protein [Source:HGNC Symbol;Acc:HGNC:8752]
ENSG00000212864	0.829046	-0.247687	16.0037	6.32191e-05	0.000223935	ENSG00000212864	RNF208	ring finger protein 208 [Source:HGNC Symbol;Acc:HGNC:25420]
ENSG00000011304	-0.400543	9.47821	16.0013	6.32999e-05	0.000224173	ENSG00000011304	PTBP1	polypyrimidine tract binding protein 1 [Source:HGNC Symbol;Acc:HGNC:9583]
ENSG00000085719	-0.360775	8.56757	15.9964	6.34631e-05	0.000224702	ENSG00000085719	CPNE3	copine 3 [Source:HGNC Symbol;Acc:HGNC:2316]
ENSG00000109775	0.426158	4.49102	15.9891	6.37074e-05	0.000225517	ENSG00000109775	UFSP2	UFM1 specific peptidase 2 [Source:HGNC Symbol;Acc:HGNC:25640]
ENSG00000203279	-0.720571	0.0304042	15.9872	6.37737e-05	0.000225703	ENSG00000203279	AL590705.1	novel transcript
ENSG00000198824	-0.401039	6.28334	15.9856	6.38254e-05	0.000225791	ENSG00000198824	CHAMP1	chromosome alignment maintaining phosphoprotein 1 [Source:HGNC Symbol;Acc:HGNC:20311]
ENSG00000176871	0.397802	6.59855	15.9853	6.38373e-05	0.000225791	ENSG00000176871	WSB2	WD repeat and SOCS box containing 2 [Source:HGNC Symbol;Acc:HGNC:19222]
ENSG00000140688	0.332289	5.21294	15.9852	6.38404e-05	0.000225791	ENSG00000140688	RUSF1	RUS family member 1 [Source:HGNC Symbol;Acc:HGNC:25848]
ENSG00000130332	-0.446181	6.76788	15.9821	6.39427e-05	0.000226103	ENSG00000130332	LSM7	LSM7 homolog, U6 small nuclear RNA and mRNA degradation associated [Source:HGNC Symbol;Acc:HGNC:20470]
ENSG00000106299	0.367472	6.35594	15.9804	6.40007e-05	0.000226259	ENSG00000106299	WASL	WASP like actin nucleation promoting factor [Source:HGNC Symbol;Acc:HGNC:12735]
ENSG00000162885	-0.304214	6.89765	15.9752	6.41775e-05	0.000226834	ENSG00000162885	B3GALNT2	beta-1,3-N-acetylgalactosaminyltransferase 2 [Source:HGNC Symbol;Acc:HGNC:28596]
ENSG00000122034	-0.502074	7.86712	15.9728	6.42607e-05	0.000227079	ENSG00000122034	GTF3A	general transcription factor IIIA [Source:HGNC Symbol;Acc:HGNC:4662]
ENSG00000287729	-1.07863	-1.35292	15.9685	6.44044e-05	0.000227537	ENSG00000287729	AF241728.2	novel transcript
ENSG00000171603	0.312366	7.76607	15.9672	6.44507e-05	0.000227651	ENSG00000171603	CLSTN1	calsyntenin 1 [Source:HGNC Symbol;Acc:HGNC:17447]
ENSG00000188493	0.68235	3.62234	15.9584	6.47488e-05	0.000228654	ENSG00000188493	C19orf54	chromosome 19 open reading frame 54 [Source:HGNC Symbol;Acc:HGNC:24758]
ENSG00000273247	-0.606174	1.49728	15.9547	6.48753e-05	0.000229051	ENSG00000273247	AC097376.3	novel transcript, antisense to RAB33B
ENSG00000060140	0.840945	1.70024	15.9472	6.5135e-05	0.000229917	ENSG00000060140	STYK1	serine/threonine/tyrosine kinase 1 [Source:HGNC Symbol;Acc:HGNC:18889]
ENSG00000169398	0.30286	7.62716	15.9444	6.52308e-05	0.000230205	ENSG00000169398	PTK2	protein tyrosine kinase 2 [Source:HGNC Symbol;Acc:HGNC:9611]
ENSG00000162231	-0.340207	6.29904	15.929	6.57642e-05	0.000232037	ENSG00000162231	NXF1	nuclear RNA export factor 1 [Source:HGNC Symbol;Acc:HGNC:8071]
ENSG00000084733	0.299076	7.79212	15.9284	6.57826e-05	0.000232052	ENSG00000084733	RAB10	RAB10, member RAS oncogene family [Source:HGNC Symbol;Acc:HGNC:9759]
ENSG00000158773	-0.330351	5.42659	15.9242	6.59311e-05	0.000232525	ENSG00000158773	USF1	upstream transcription factor 1 [Source:HGNC Symbol;Acc:HGNC:12593]
ENSG00000234160	-0.595636	2.89519	15.9044	6.6623e-05	0.000234914	ENSG00000234160	AL513165.1	novel transcript
ENSG00000148842	0.50437	2.82626	15.9004	6.67651e-05	0.000235364	ENSG00000148842	CNNM2	cyclin and CBS domain divalent metal cation transport mediator 2 [Source:HGNC Symbol;Acc:HGNC:103]
ENSG00000106153	-0.434163	8.67884	15.8998	6.67857e-05	0.000235385	ENSG00000106153	CHCHD2	coiled-coil-helix-coiled-coil-helix domain containing 2 [Source:HGNC Symbol;Acc:HGNC:21645]
ENSG00000104998	-0.467286	3.79864	15.8856	6.72887e-05	0.000237106	ENSG00000104998	IL27RA	interleukin 27 receptor subunit alpha [Source:HGNC Symbol;Acc:HGNC:17290]
ENSG00000246130	-1.26207	-1.73768	15.8826	6.73952e-05	0.00023743	ENSG00000246130	AC107959.2	novel transcript
ENSG00000150459	-0.343816	7.46058	15.8779	6.75634e-05	0.000237929	ENSG00000150459	SAP18	Sin3A associated protein 18 [Source:HGNC Symbol;Acc:HGNC:10530]
ENSG00000130779	0.445987	6.3005	15.8778	6.75663e-05	0.000237929	ENSG00000130779	CLIP1	CAP-Gly domain containing linker protein 1 [Source:HGNC Symbol;Acc:HGNC:10461]
ENSG00000117318	-0.577767	6.45792	15.8743	6.76925e-05	0.000238322	ENSG00000117318	ID3	inhibitor of DNA binding 3, HLH protein [Source:HGNC Symbol;Acc:HGNC:5362]
ENSG00000155666	-0.633115	1.31241	15.8727	6.77491e-05	0.000238469	ENSG00000155666	KDM8	lysine demethylase 8 [Source:HGNC Symbol;Acc:HGNC:25840]
ENSG00000120008	0.290681	6.25141	15.8711	6.78058e-05	0.000238617	ENSG00000120008	WDR11	WD repeat domain 11 [Source:HGNC Symbol;Acc:HGNC:13831]
ENSG00000066827	-0.449338	3.88047	15.8669	6.79554e-05	0.000239091	ENSG00000066827	ZFAT	zinc finger and AT-hook domain containing [Source:HGNC Symbol;Acc:HGNC:19899]
ENSG00000115159	-0.41861	6.93848	15.8624	6.81182e-05	0.000239612	ENSG00000115159	GPD2	glycerol-3-phosphate dehydrogenase 2 [Source:HGNC Symbol;Acc:HGNC:4456]
ENSG00000134490	-0.525316	3.93719	15.8561	6.83443e-05	0.000240355	ENSG00000134490	TMEM241	transmembrane protein 241 [Source:HGNC Symbol;Acc:HGNC:31723]
ENSG00000185127	-0.369822	5.04225	15.8541	6.84194e-05	0.000240567	ENSG00000185127	C6orf120	chromosome 6 open reading frame 120 [Source:HGNC Symbol;Acc:HGNC:21247]
ENSG00000165699	0.332536	4.83373	15.8474	6.866e-05	0.000241361	ENSG00000165699	TSC1	TSC complex subunit 1 [Source:HGNC Symbol;Acc:HGNC:12362]
ENSG00000127586	-0.628887	5.66527	15.8361	6.90736e-05	0.00024275	ENSG00000127586	CHTF18	chromosome transmission fidelity factor 18 [Source:HGNC Symbol;Acc:HGNC:18435]
ENSG00000132963	-0.413183	7.7001	15.8357	6.90852e-05	0.00024275	ENSG00000132963	POMP	proteasome maturation protein [Source:HGNC Symbol;Acc:HGNC:20330]
ENSG00000113328	-0.309882	8.03701	15.8353	6.91028e-05	0.000242759	ENSG00000113328	CCNG1	cyclin G1 [Source:HGNC Symbol;Acc:HGNC:1592]
ENSG00000238120	1.35805	-2.73699	15.8343	6.91378e-05	0.000242829	ENSG00000238120	LINC01589	long intergenic non-protein coding RNA 1589 [Source:HGNC Symbol;Acc:HGNC:51520]
ENSG00000198231	-0.369168	7.18798	15.8329	6.91892e-05	0.000242957	ENSG00000198231	DDX42	DEAD-box helicase 42 [Source:HGNC Symbol;Acc:HGNC:18676]
ENSG00000113712	0.385562	7.73592	15.832	6.92222e-05	0.000243021	ENSG00000113712	CSNK1A1	casein kinase 1 alpha 1 [Source:HGNC Symbol;Acc:HGNC:2451]
ENSG00000174292	0.436032	3.51234	15.8307	6.92683e-05	0.00024313	ENSG00000174292	TNK1	tyrosine kinase non receptor 1 [Source:HGNC Symbol;Acc:HGNC:11940]
ENSG00000163482	0.504761	3.24898	15.8265	6.94251e-05	0.000243627	ENSG00000163482	STK36	serine/threonine kinase 36 [Source:HGNC Symbol;Acc:HGNC:17209]
ENSG00000142089	0.458219	6.00185	15.824	6.95149e-05	0.00024389	ENSG00000142089	IFITM3	interferon induced transmembrane protein 3 [Source:HGNC Symbol;Acc:HGNC:5414]
ENSG00000006194	-0.341477	5.10371	15.817	6.97733e-05	0.000244743	ENSG00000006194	ZNF263	zinc finger protein 263 [Source:HGNC Symbol;Acc:HGNC:13056]
ENSG00000171606	0.650668	3.13909	15.8125	6.99383e-05	0.000245269	ENSG00000171606	ZNF274	zinc finger protein 274 [Source:HGNC Symbol;Acc:HGNC:13068]
ENSG00000265666	1.18989	-1.1164	15.7956	7.05649e-05	0.000247413	ENSG00000265666	RARA-AS1	RARA antisense RNA 1 [Source:HGNC Symbol;Acc:HGNC:49577]
ENSG00000117569	-0.489824	3.61633	15.7879	7.08549e-05	0.000248376	ENSG00000117569	PTBP2	polypyrimidine tract binding protein 2 [Source:HGNC Symbol;Acc:HGNC:17662]
ENSG00000102854	0.4998	5.54762	15.7843	7.0991e-05	0.000248799	ENSG00000102854	MSLN	mesothelin [Source:HGNC Symbol;Acc:HGNC:7371]
ENSG00000179674	0.87016	-0.0366583	15.7728	7.1422e-05	0.000250255	ENSG00000179674	ARL14	ADP ribosylation factor like GTPase 14 [Source:HGNC Symbol;Acc:HGNC:22974]
ENSG00000165629	-0.429092	8.00894	15.7637	7.17681e-05	0.000251414	ENSG00000165629	ATP5F1C	ATP synthase F1 subunit gamma [Source:HGNC Symbol;Acc:HGNC:833]
ENSG00000102977	-0.413689	5.50818	15.7546	7.21134e-05	0.000252569	ENSG00000102977	ACD	ACD shelterin complex subunit and telomerase recruitment factor [Source:HGNC Symbol;Acc:HGNC:25070]
ENSG00000115414	1.58514	10.1976	15.7404	7.26547e-05	0.000254409	ENSG00000115414	FN1	fibronectin 1 [Source:HGNC Symbol;Acc:HGNC:3778]
ENSG00000235574	-0.859429	-0.209263	15.7385	7.27301e-05	0.000254618	ENSG00000235574	AC073150.1	coiled-coil domain containing 86 (CCDC86) pseudogene
ENSG00000122085	-0.357523	4.55797	15.7291	7.30891e-05	0.00025582	ENSG00000122085	MTERF4	mitochondrial transcription termination factor 4 [Source:HGNC Symbol;Acc:HGNC:28785]
ENSG00000131748	0.293753	4.97875	15.7267	7.31834e-05	0.000256095	ENSG00000131748	STARD3	StAR related lipid transfer domain containing 3 [Source:HGNC Symbol;Acc:HGNC:17579]
ENSG00000185133	0.911266	0.00616989	15.7262	7.32045e-05	0.000256113	ENSG00000185133	INPP5J	inositol polyphosphate-5-phosphatase J [Source:HGNC Symbol;Acc:HGNC:8956]
ENSG00000059728	0.540301	4.80928	15.7195	7.34642e-05	0.000256966	ENSG00000059728	MXD1	MAX dimerization protein 1 [Source:HGNC Symbol;Acc:HGNC:6761]
ENSG00000157483	0.395454	6.67673	15.7146	7.36524e-05	0.000257569	ENSG00000157483	MYO1E	myosin IE [Source:HGNC Symbol;Acc:HGNC:7599]
ENSG00000173914	-0.411562	3.8521	15.7055	7.40075e-05	0.000258733	ENSG00000173914	RBM4B	RNA binding motif protein 4B [Source:HGNC Symbol;Acc:HGNC:28842]
ENSG00000171033	-0.591034	3.45375	15.7053	7.40173e-05	0.000258733	ENSG00000171033	PKIA	cAMP-dependent protein kinase inhibitor alpha [Source:HGNC Symbol;Acc:HGNC:9017]
ENSG00000168785	0.44881	4.3785	15.6996	7.42411e-05	0.000259459	ENSG00000168785	TSPAN5	tetraspanin 5 [Source:HGNC Symbol;Acc:HGNC:17753]
ENSG00000167566	0.391255	4.4509	15.6973	7.43309e-05	0.000259717	ENSG00000167566	NCKAP5L	NCK associated protein 5 like [Source:HGNC Symbol;Acc:HGNC:29321]
ENSG00000145247	0.371089	6.15976	15.6968	7.43481e-05	0.000259721	ENSG00000145247	OCIAD2	OCIA domain containing 2 [Source:HGNC Symbol;Acc:HGNC:28685]
ENSG00000153187	-0.422763	9.9885	15.6955	7.43994e-05	0.000259844	ENSG00000153187	HNRNPU	heterogeneous nuclear ribonucleoprotein U [Source:HGNC Symbol;Acc:HGNC:5048]
ENSG00000115568	-0.36021	5.41503	15.6913	7.45668e-05	0.000260373	ENSG00000115568	ZNF142	zinc finger protein 142 [Source:HGNC Symbol;Acc:HGNC:12927]
ENSG00000168653	-0.379149	7.43667	15.6846	7.48294e-05	0.000261233	ENSG00000168653	NDUFS5	NADH:ubiquinone oxidoreductase subunit S5 [Source:HGNC Symbol;Acc:HGNC:7712]
ENSG00000166938	-0.471653	6.09008	15.6821	7.49309e-05	0.000261531	ENSG00000166938	DIS3L	DIS3 like exosome 3'-5' exoribonuclease [Source:HGNC Symbol;Acc:HGNC:28698]
ENSG00000011028	0.763308	4.317	15.6784	7.50757e-05	0.00026198	ENSG00000011028	MRC2	mannose receptor C type 2 [Source:HGNC Symbol;Acc:HGNC:16875]
ENSG00000066027	0.358494	6.34265	15.6691	7.54454e-05	0.000263208	ENSG00000066027	PPP2R5A	protein phosphatase 2 regulatory subunit B'alpha [Source:HGNC Symbol;Acc:HGNC:9309]
ENSG00000272661	1.09661	-1.09438	15.6688	7.54601e-05	0.000263208	ENSG00000272661	AC021097.1	novel transcript, antisense to SMARCD3
ENSG00000236404	3.29088	-2.22583	15.6641	7.56455e-05	0.000263795	ENSG00000236404	VLDLR-AS1	VLDLR antisense RNA 1 [Source:HGNC Symbol;Acc:HGNC:49621]
ENSG00000132953	-0.386893	7.10892	15.6635	7.56689e-05	0.000263795	ENSG00000132953	XPO4	exportin 4 [Source:HGNC Symbol;Acc:HGNC:17796]
ENSG00000086062	0.593363	7.91159	15.6633	7.56771e-05	0.000263795	ENSG00000086062	B4GALT1	beta-1,4-galactosyltransferase 1 [Source:HGNC Symbol;Acc:HGNC:924]
ENSG00000224411	-1.08048	-0.980262	15.6613	7.57579e-05	0.000264019	ENSG00000224411	HSP90AA2P	heat shock protein 90 alpha family class A member 2, pseudogene [Source:HGNC Symbol;Acc:HGNC:5256]
ENSG00000137054	-0.416592	5.85601	15.6577	7.59046e-05	0.000264474	ENSG00000137054	POLR1E	RNA polymerase I subunit E [Source:HGNC Symbol;Acc:HGNC:17631]
ENSG00000197332	-0.58322	2.34468	15.6554	7.59941e-05	0.000264729	ENSG00000197332	AC008543.1	novel transcript
ENSG00000233608	-0.358519	4.94301	15.6516	7.61496e-05	0.000265164	ENSG00000233608	TWIST2	twist family bHLH transcription factor 2 [Source:HGNC Symbol;Acc:HGNC:20670]
ENSG00000159733	1.43137	-0.0548092	15.6515	7.61519e-05	0.000265164	ENSG00000159733	ZFYVE28	zinc finger FYVE-type containing 28 [Source:HGNC Symbol;Acc:HGNC:29334]
ENSG00000162545	0.786801	5.29925	15.6505	7.61935e-05	0.000265252	ENSG00000162545	CAMK2N1	calcium/calmodulin dependent protein kinase II inhibitor 1 [Source:HGNC Symbol;Acc:HGNC:24190]
ENSG00000104332	-0.437044	9.20385	15.6341	7.68568e-05	0.000267504	ENSG00000104332	SFRP1	secreted frizzled related protein 1 [Source:HGNC Symbol;Acc:HGNC:10776]
ENSG00000273033	0.700422	2.25471	15.6317	7.69543e-05	0.000267786	ENSG00000273033	LINC02035	long intergenic non-protein coding RNA 2035 [Source:HGNC Symbol;Acc:HGNC:52875]
ENSG00000204311	0.929105	0.385634	15.6242	7.72613e-05	0.000268796	ENSG00000204311	PJVK	pejvakin [Source:HGNC Symbol;Acc:HGNC:29502]
ENSG00000287104	0.806323	-0.430224	15.6227	7.73226e-05	0.000268952	ENSG00000287104	AC097382.3	novel transcript, antisense to TBC1D14
ENSG00000225383	0.733717	2.33891	15.6214	7.7373e-05	0.000269044	ENSG00000225383	SFTA1P	surfactant associated 1, lncRNA [Source:HGNC Symbol;Acc:HGNC:18383]
ENSG00000038219	0.463869	6.52723	15.6212	7.73825e-05	0.000269044	ENSG00000038219	BOD1L1	biorientation of chromosomes in cell division 1 like 1 [Source:HGNC Symbol;Acc:HGNC:31792]
ENSG00000168090	-0.28422	7.4069	15.6084	7.79066e-05	0.000270809	ENSG00000168090	COPS6	COP9 signalosome subunit 6 [Source:HGNC Symbol;Acc:HGNC:21749]
ENSG00000231434	-0.94044	-0.881799	15.6046	7.80629e-05	0.000271294	ENSG00000231434	HSP90AA3P	heat shock protein 90 alpha family class A member 3, pseudogene [Source:HGNC Symbol;Acc:HGNC:5254]
ENSG00000130347	-0.508486	3.59405	15.602	7.81725e-05	0.000271616	ENSG00000130347	RTN4IP1	reticulon 4 interacting protein 1 [Source:HGNC Symbol;Acc:HGNC:18647]
ENSG00000119138	1.38424	3.62748	15.6013	7.82013e-05	0.000271658	ENSG00000119138	KLF9	Kruppel like factor 9 [Source:HGNC Symbol;Acc:HGNC:1123]
ENSG00000131370	0.531019	4.01705	15.6004	7.82369e-05	0.000271689	ENSG00000131370	SH3BP5	SH3 domain binding protein 5 [Source:HGNC Symbol;Acc:HGNC:10827]
ENSG00000021762	0.41249	6.10922	15.6003	7.82439e-05	0.000271689	ENSG00000021762	OSBPL5	oxysterol binding protein like 5 [Source:HGNC Symbol;Acc:HGNC:16392]
ENSG00000176842	-0.939126	4.06267	15.5972	7.83713e-05	0.000272073	ENSG00000176842	IRX5	iroquois homeobox 5 [Source:HGNC Symbol;Acc:HGNC:14361]
ENSG00000234176	-1.00134	-1.30177	15.5852	7.88703e-05	0.000273747	ENSG00000234176	HSPA8P1	heat shock protein family A (Hsp70) member 8 pseudogene 1 [Source:HGNC Symbol;Acc:HGNC:5245]
ENSG00000113387	-0.451324	7.2852	15.5822	7.89951e-05	0.000274122	ENSG00000113387	SUB1	SUB1 regulator of transcription [Source:HGNC Symbol;Acc:HGNC:19985]
ENSG00000124839	0.469347	4.16382	15.5779	7.91729e-05	0.00027468	ENSG00000124839	RAB17	RAB17, member RAS oncogene family [Source:HGNC Symbol;Acc:HGNC:16523]
ENSG00000101850	1.4687	0.172339	15.5752	7.92887e-05	0.000275023	ENSG00000101850	GPR143	G protein-coupled receptor 143 [Source:HGNC Symbol;Acc:HGNC:20145]
ENSG00000185453	0.63118	3.65706	15.5713	7.94505e-05	0.000275489	ENSG00000185453	ZSWIM9	zinc finger SWIM-type containing 9 [Source:HGNC Symbol;Acc:HGNC:34495]
ENSG00000100739	-1.19503	2.0694	15.5712	7.94572e-05	0.000275489	ENSG00000100739	BDKRB1	bradykinin receptor B1 [Source:HGNC Symbol;Acc:HGNC:1029]
ENSG00000136002	0.573362	5.58305	15.5704	7.9488e-05	0.000275531	ENSG00000136002	ARHGEF4	Rho guanine nucleotide exchange factor 4 [Source:HGNC Symbol;Acc:HGNC:684]
ENSG00000169696	0.472676	3.76982	15.5701	7.95034e-05	0.000275531	ENSG00000169696	ASPSCR1	ASPSCR1 tether for SLC2A4, UBX domain containing [Source:HGNC Symbol;Acc:HGNC:13825]
ENSG00000197467	1.57872	-1.31628	15.5686	7.95655e-05	0.000275688	ENSG00000197467	COL13A1	collagen type XIII alpha 1 chain [Source:HGNC Symbol;Acc:HGNC:2190]
ENSG00000181982	0.832385	0.208071	15.5658	7.96837e-05	0.000276038	ENSG00000181982	CCDC149	coiled-coil domain containing 149 [Source:HGNC Symbol;Acc:HGNC:25405]
ENSG00000134138	-0.476269	3.91672	15.565	7.97147e-05	0.000276086	ENSG00000134138	MEIS2	Meis homeobox 2 [Source:HGNC Symbol;Acc:HGNC:7001]
ENSG00000135093	0.557467	3.01184	15.5617	7.98576e-05	0.000276522	ENSG00000135093	USP30	ubiquitin specific peptidase 30 [Source:HGNC Symbol;Acc:HGNC:20065]
ENSG00000143409	0.605864	3.68305	15.5604	7.99099e-05	0.000276644	ENSG00000143409	MINDY1	MINDY lysine 48 deubiquitinase 1 [Source:HGNC Symbol;Acc:HGNC:25648]
ENSG00000050327	0.420415	4.67383	15.5453	8.05532e-05	0.000278811	ENSG00000050327	ARHGEF5	Rho guanine nucleotide exchange factor 5 [Source:HGNC Symbol;Acc:HGNC:13209]
ENSG00000145241	-0.434813	4.41804	15.5434	8.06345e-05	0.000279033	ENSG00000145241	CENPC	centromere protein C [Source:HGNC Symbol;Acc:HGNC:1854]
ENSG00000179523	0.677061	1.82471	15.5398	8.07865e-05	0.0002795	ENSG00000179523	EIF3J-DT	EIF3J divergent transcript [Source:HGNC Symbol;Acc:HGNC:48616]
ENSG00000142408	1.92859	-2.44709	15.5383	8.0849e-05	0.000279656	ENSG00000142408	CACNG8	calcium voltage-gated channel auxiliary subunit gamma 8 [Source:HGNC Symbol;Acc:HGNC:13628]
ENSG00000128881	0.484329	4.2787	15.5378	8.08717e-05	0.000279675	ENSG00000128881	TTBK2	tau tubulin kinase 2 [Source:HGNC Symbol;Acc:HGNC:19141]
ENSG00000115233	-0.326408	7.39844	15.5366	8.09244e-05	0.000279797	ENSG00000115233	PSMD14	proteasome 26S subunit, non-ATPase 14 [Source:HGNC Symbol;Acc:HGNC:16889]
ENSG00000129116	0.468426	7.29469	15.5332	8.10704e-05	0.000280242	ENSG00000129116	PALLD	palladin, cytoskeletal associated protein [Source:HGNC Symbol;Acc:HGNC:17068]
ENSG00000258017	-1.12586	1.65143	15.5255	8.13984e-05	0.000281316	ENSG00000258017	AC011603.2	novel transcript, antisense to TUBA1B
ENSG00000168894	0.379976	4.70251	15.5153	8.18416e-05	0.000282788	ENSG00000168894	RNF181	ring finger protein 181 [Source:HGNC Symbol;Acc:HGNC:28037]
ENSG00000197694	0.517569	7.7136	15.514	8.18983e-05	0.000282923	ENSG00000197694	SPTAN1	spectrin alpha, non-erythrocytic 1 [Source:HGNC Symbol;Acc:HGNC:11273]
ENSG00000131389	-0.733625	6.40807	15.5124	8.19649e-05	0.000283093	ENSG00000131389	SLC6A6	solute carrier family 6 member 6 [Source:HGNC Symbol;Acc:HGNC:11052]
ENSG00000078140	-0.315222	7.37548	15.5102	8.20628e-05	0.00028337	ENSG00000078140	UBE2K	ubiquitin conjugating enzyme E2 K [Source:HGNC Symbol;Acc:HGNC:4914]
ENSG00000198783	-0.358265	4.05313	15.508	8.21577e-05	0.000283637	ENSG00000198783	ZNF830	zinc finger protein 830 [Source:HGNC Symbol;Acc:HGNC:28291]
ENSG00000260177	1.70862	-1.21947	15.5058	8.2251e-05	0.000283899	ENSG00000260177	AC126696.1	novel transcript
ENSG00000105011	-0.605741	6.14394	15.5046	8.23065e-05	0.00028403	ENSG00000105011	ASF1B	anti-silencing function 1B histone chaperone [Source:HGNC Symbol;Acc:HGNC:20996]
ENSG00000160685	0.409422	6.51724	15.4858	8.31254e-05	0.000286795	ENSG00000160685	ZBTB7B	zinc finger and BTB domain containing 7B [Source:HGNC Symbol;Acc:HGNC:18668]
ENSG00000116459	-0.552075	8.19408	15.4852	8.31533e-05	0.00028683	ENSG00000116459	ATP5PB	ATP synthase peripheral stalk-membrane subunit b [Source:HGNC Symbol;Acc:HGNC:840]
ENSG00000128342	1.6695	2.02456	15.4845	8.31863e-05	0.000286883	ENSG00000128342	LIF	LIF interleukin 6 family cytokine [Source:HGNC Symbol;Acc:HGNC:6596]
ENSG00000107341	0.374253	6.43861	15.4837	8.3222e-05	0.000286945	ENSG00000107341	UBE2R2	ubiquitin conjugating enzyme E2 R2 [Source:HGNC Symbol;Acc:HGNC:19907]
ENSG00000181513	0.668659	1.84806	15.4829	8.3257e-05	0.000287005	ENSG00000181513	ACBD4	acyl-CoA binding domain containing 4 [Source:HGNC Symbol;Acc:HGNC:23337]
ENSG00000163888	0.644488	2.19375	15.4812	8.33308e-05	0.000287198	ENSG00000163888	CAMK2N2	calcium/calmodulin dependent protein kinase II inhibitor 2 [Source:HGNC Symbol;Acc:HGNC:24197]
ENSG00000225921	-0.312243	6.6743	15.4673	8.39448e-05	0.000289252	ENSG00000225921	NOL7	nucleolar protein 7 [Source:HGNC Symbol;Acc:HGNC:21040]
ENSG00000109854	0.409055	5.38988	15.4617	8.41958e-05	0.000290056	ENSG00000109854	HTATIP2	HIV-1 Tat interactive protein 2 [Source:HGNC Symbol;Acc:HGNC:16637]
ENSG00000186666	0.461791	3.06393	15.4612	8.42162e-05	0.000290064	ENSG00000186666	BCDIN3D	BCDIN3 domain containing RNA methyltransferase [Source:HGNC Symbol;Acc:HGNC:27050]
ENSG00000121851	0.550031	2.39601	15.46	8.42692e-05	0.000290185	ENSG00000121851	POLR3GL	RNA polymerase III subunit GL [Source:HGNC Symbol;Acc:HGNC:28466]
ENSG00000134198	-1.7671	-1.8695	15.4591	8.43118e-05	0.00029027	ENSG00000134198	TSPAN2	tetraspanin 2 [Source:HGNC Symbol;Acc:HGNC:20659]
ENSG00000185345	1.02619	0.531384	15.4402	8.51579e-05	0.000293121	ENSG00000185345	PRKN	parkin RBR E3 ubiquitin protein ligase [Source:HGNC Symbol;Acc:HGNC:8607]
ENSG00000172534	-0.412893	7.2602	15.439	8.52117e-05	0.000293243	ENSG00000172534	HCFC1	host cell factor C1 [Source:HGNC Symbol;Acc:HGNC:4839]
ENSG00000100151	0.41378	4.3815	15.4384	8.52392e-05	0.000293276	ENSG00000100151	PICK1	protein interacting with PRKCA 1 [Source:HGNC Symbol;Acc:HGNC:9394]
ENSG00000169299	-0.371718	6.86398	15.4354	8.53747e-05	0.00029368	ENSG00000169299	PGM2	phosphoglucomutase 2 [Source:HGNC Symbol;Acc:HGNC:8906]
ENSG00000113273	-0.483855	4.16748	15.4187	8.61324e-05	0.000296223	ENSG00000113273	ARSB	arylsulfatase B [Source:HGNC Symbol;Acc:HGNC:714]
ENSG00000150556	-1.6692	-2.31165	15.4104	8.65123e-05	0.000297466	ENSG00000150556	LYPD6B	LY6/PLAUR domain containing 6B [Source:HGNC Symbol;Acc:HGNC:27018]
ENSG00000125875	0.310254	5.93172	15.4021	8.68928e-05	0.000298711	ENSG00000125875	TBC1D20	TBC1 domain family member 20 [Source:HGNC Symbol;Acc:HGNC:16133]
ENSG00000103222	-0.379881	6.65724	15.3809	8.7874e-05	0.000302006	ENSG00000103222	ABCC1	ATP binding cassette subfamily C member 1 [Source:HGNC Symbol;Acc:HGNC:51]
ENSG00000170266	0.344714	5.85783	15.3805	8.78886e-05	0.000302006	ENSG00000170266	GLB1	galactosidase beta 1 [Source:HGNC Symbol;Acc:HGNC:4298]
ENSG00000273576	1.10477	-1.58542	15.376	8.8099e-05	0.000302665	ENSG00000273576	AC009283.1	novel transcript
ENSG00000142178	0.678739	0.761718	15.371	8.83345e-05	0.00030341	ENSG00000142178	SIK1	salt inducible kinase 1 [Source:HGNC Symbol;Acc:HGNC:11142]
ENSG00000124486	0.467379	7.1772	15.3659	8.85736e-05	0.000304167	ENSG00000124486	USP9X	ubiquitin specific peptidase 9 X-linked [Source:HGNC Symbol;Acc:HGNC:12632]
ENSG00000189159	-0.478695	7.32877	15.365	8.86163e-05	0.000304249	ENSG00000189159	JPT1	Jupiter microtubule associated homolog 1 [Source:HGNC Symbol;Acc:HGNC:14569]
ENSG00000260267	0.715596	0.935689	15.362	8.87539e-05	0.000304657	ENSG00000260267	AC026471.1	novel transcript, antisense to ARMC5
ENSG00000101365	-0.282382	7.24998	15.3607	8.88161e-05	0.000304806	ENSG00000101365	IDH3B	isocitrate dehydrogenase (NAD(+)) 3 non-catalytic subunit beta [Source:HGNC Symbol;Acc:HGNC:5385]
ENSG00000171135	-0.375707	5.67158	15.358	8.89434e-05	0.000305178	ENSG00000171135	JAGN1	jagunal homolog 1 [Source:HGNC Symbol;Acc:HGNC:26926]
ENSG00000164889	-0.373546	8.05033	15.3434	8.96342e-05	0.000307483	ENSG00000164889	SLC4A2	solute carrier family 4 member 2 [Source:HGNC Symbol;Acc:HGNC:11028]
ENSG00000203880	0.285726	5.46186	15.3414	8.97263e-05	0.000307733	ENSG00000203880	PCMTD2	protein-L-isoaspartate (D-aspartate) O-methyltransferase domain containing 2 [Source:HGNC Symbol;Acc:HGNC:15882]
ENSG00000141294	0.990263	-1.10237	15.3404	8.97761e-05	0.000307839	ENSG00000141294	LRRC46	leucine rich repeat containing 46 [Source:HGNC Symbol;Acc:HGNC:25047]
ENSG00000283436	-1.77344	-1.22919	15.3368	8.99481e-05	0.000308363	ENSG00000283436	LINC01958	long intergenic non-protein coding RNA 1958 [Source:HGNC Symbol;Acc:HGNC:52784]
ENSG00000277496	1.64864	-2.42876	15.3334	9.01095e-05	0.000308851	ENSG00000277496	AL357033.4	novel transcript, antisense to SLCO4A1
ENSG00000184381	0.834037	2.02463	15.3328	9.01369e-05	0.00030888	ENSG00000184381	PLA2G6	phospholipase A2 group VI [Source:HGNC Symbol;Acc:HGNC:9039]
ENSG00000145781	-0.483564	4.35838	15.329	9.03176e-05	0.000309434	ENSG00000145781	COMMD10	COMM domain containing 10 [Source:HGNC Symbol;Acc:HGNC:30201]
ENSG00000187239	0.491407	5.03639	15.3262	9.04518e-05	0.000309828	ENSG00000187239	FNBP1	formin binding protein 1 [Source:HGNC Symbol;Acc:HGNC:17069]
ENSG00000107372	0.303432	6.48743	15.3241	9.05553e-05	0.000310117	ENSG00000107372	ZFAND5	zinc finger AN1-type containing 5 [Source:HGNC Symbol;Acc:HGNC:13008]
ENSG00000133056	0.893573	3.09194	15.322	9.06541e-05	0.00031039	ENSG00000133056	PIK3C2B	phosphatidylinositol-4-phosphate 3-kinase catalytic subunit type 2 beta [Source:HGNC Symbol;Acc:HGNC:8972]
ENSG00000272205	-1.54671	-2.35426	15.3167	9.09105e-05	0.000311202	ENSG00000272205	AL451050.2	novel transcript
ENSG00000138768	0.318863	7.11432	15.3071	9.13732e-05	0.00031272	ENSG00000138768	USO1	USO1 vesicle transport factor [Source:HGNC Symbol;Acc:HGNC:30904]
ENSG00000104361	0.351872	5.6679	15.3061	9.14189e-05	0.00031281	ENSG00000104361	NIPAL2	NIPA like domain containing 2 [Source:HGNC Symbol;Acc:HGNC:25854]
ENSG00000099622	0.391191	6.9838	15.3041	9.15198e-05	0.000313089	ENSG00000099622	CIRBP	cold inducible RNA binding protein [Source:HGNC Symbol;Acc:HGNC:1982]
ENSG00000077454	0.426678	3.10486	15.3024	9.1602e-05	0.000313304	ENSG00000077454	LRCH4	leucine rich repeats and calponin homology domain containing 4 [Source:HGNC Symbol;Acc:HGNC:6691]
ENSG00000272645	0.734482	2.02471	15.2861	9.2394e-05	0.000315946	ENSG00000272645	GTF2IP20	general transcription factor IIi pseudogene 20 [Source:HGNC Symbol;Acc:HGNC:51732]
ENSG00000105373	0.384155	7.94837	15.2829	9.25496e-05	0.000316411	ENSG00000105373	NOP53	NOP53 ribosome biogenesis factor [Source:HGNC Symbol;Acc:HGNC:4333]
ENSG00000204956	1.56447	-1.40793	15.2798	9.27043e-05	0.000316874	ENSG00000204956	PCDHGA1	protocadherin gamma subfamily A, 1 [Source:HGNC Symbol;Acc:HGNC:8696]
ENSG00000150316	-0.355715	5.88787	15.2728	9.30443e-05	0.000317909	ENSG00000150316	CWC15	CWC15 spliceosome associated protein homolog [Source:HGNC Symbol;Acc:HGNC:26939]
ENSG00000254418	-0.785101	0.330373	15.2728	9.30465e-05	0.000317909	ENSG00000254418	SPON1-AS1	SPON1 antisense RNA 1 [Source:HGNC Symbol;Acc:HGNC:53117]
ENSG00000233654	-0.988894	-0.887584	15.2717	9.31033e-05	0.000318036	ENSG00000233654	AC108047.1	novel transcript
ENSG00000117407	1.59697	2.79261	15.266	9.33812e-05	0.000318918	ENSG00000117407	ARTN	artemin [Source:HGNC Symbol;Acc:HGNC:727]
ENSG00000171443	0.571516	3.43937	15.2646	9.345e-05	0.000319086	ENSG00000171443	ZNF524	zinc finger protein 524 [Source:HGNC Symbol;Acc:HGNC:28322]
ENSG00000107036	-0.357204	5.3785	15.2569	9.38356e-05	0.000320335	ENSG00000107036	RIC1	RIC1 homolog, RAB6A GEF complex partner 1 [Source:HGNC Symbol;Acc:HGNC:17686]
ENSG00000004975	0.365391	5.17471	15.256	9.38757e-05	0.000320404	ENSG00000004975	DVL2	dishevelled segment polarity protein 2 [Source:HGNC Symbol;Acc:HGNC:3086]
ENSG00000116096	-0.353545	5.26628	15.2529	9.40305e-05	0.000320865	ENSG00000116096	SPR	sepiapterin reductase [Source:HGNC Symbol;Acc:HGNC:11257]
ENSG00000141385	-0.33053	7.41061	15.2501	9.4171e-05	0.000321276	ENSG00000141385	AFG3L2	AFG3 like matrix AAA peptidase subunit 2 [Source:HGNC Symbol;Acc:HGNC:315]
ENSG00000274825	-1.02325	0.332536	15.2481	9.4274e-05	0.00032156	ENSG00000274825	AL023803.2	novel transcript
ENSG00000231290	1.37342	-0.264391	15.2449	9.443e-05	0.000322025	ENSG00000231290	APCDD1L-DT	APCDD1L divergent transcript [Source:HGNC Symbol;Acc:HGNC:27152]
ENSG00000162889	0.314864	7.51099	15.2428	9.45369e-05	0.000322269	ENSG00000162889	MAPKAPK2	MAPK activated protein kinase 2 [Source:HGNC Symbol;Acc:HGNC:6887]
ENSG00000287698	-1.35484	-1.94168	15.2427	9.45415e-05	0.000322269	ENSG00000287698	AC005343.7	novel transcript, antisense to CACNA2D4
ENSG00000280010	-0.725002	0.512958	15.2363	9.4862e-05	0.000323293	ENSG00000280010	AP001350.2	TEC
ENSG00000101474	-0.265626	7.44916	15.2341	9.4975e-05	0.00032361	ENSG00000101474	APMAP	adipocyte plasma membrane associated protein [Source:HGNC Symbol;Acc:HGNC:13238]
ENSG00000174951	0.856353	3.30386	15.2323	9.50615e-05	0.000323837	ENSG00000174951	FUT1	fucosyltransferase 1 (H blood group) [Source:HGNC Symbol;Acc:HGNC:4012]
ENSG00000099992	0.762337	1.03702	15.2312	9.51198e-05	0.000323967	ENSG00000099992	TBC1D10A	TBC1 domain family member 10A [Source:HGNC Symbol;Acc:HGNC:23609]
ENSG00000253719	-0.281063	6.16282	15.2302	9.51672e-05	0.000324061	ENSG00000253719	ATXN7L3B	ataxin 7 like 3B [Source:HGNC Symbol;Acc:HGNC:37931]
ENSG00000255135	-0.763777	1.1086	15.2183	9.57703e-05	0.000326046	ENSG00000255135	AP002360.1	novel transcript
ENSG00000072121	0.447899	4.42086	15.2174	9.58182e-05	0.000326085	ENSG00000072121	ZFYVE26	zinc finger FYVE-type containing 26 [Source:HGNC Symbol;Acc:HGNC:20761]
ENSG00000145041	-0.35926	5.78259	15.2173	9.58219e-05	0.000326085	ENSG00000145041	DCAF1	DDB1 and CUL4 associated factor 1 [Source:HGNC Symbol;Acc:HGNC:30911]
ENSG00000073331	0.501572	3.19049	15.2158	9.58956e-05	0.000326241	ENSG00000073331	ALPK1	alpha kinase 1 [Source:HGNC Symbol;Acc:HGNC:20917]
ENSG00000119547	-0.697761	1.08808	15.2156	9.59082e-05	0.000326241	ENSG00000119547	ONECUT2	one cut homeobox 2 [Source:HGNC Symbol;Acc:HGNC:8139]
ENSG00000137504	-0.429579	6.16027	15.2141	9.59864e-05	0.000326439	ENSG00000137504	CREBZF	CREB/ATF bZIP transcription factor [Source:HGNC Symbol;Acc:HGNC:24905]
ENSG00000153487	-0.299776	4.98138	15.2115	9.61188e-05	0.00032682	ENSG00000153487	ING1	inhibitor of growth family member 1 [Source:HGNC Symbol;Acc:HGNC:6062]
ENSG00000160446	0.31402	5.2679	15.206	9.63946e-05	0.000327689	ENSG00000160446	ZDHHC12	zinc finger DHHC-type palmitoyltransferase 12 [Source:HGNC Symbol;Acc:HGNC:19159]
ENSG00000159147	-0.486302	4.73081	15.2039	9.65022e-05	0.000327986	ENSG00000159147	DONSON	DNA replication fork stabilization factor DONSON [Source:HGNC Symbol;Acc:HGNC:2993]
ENSG00000145012	0.606362	5.86063	15.1903	9.71991e-05	0.000330221	ENSG00000145012	LPP	LIM domain containing preferred translocation partner in lipoma [Source:HGNC Symbol;Acc:HGNC:6679]
ENSG00000179133	-1.21803	-1.68131	15.1903	9.72006e-05	0.000330221	ENSG00000179133	C10orf67	chromosome 10 open reading frame 67 [Source:HGNC Symbol;Acc:HGNC:28716]
ENSG00000273802	-1.08731	-1.10385	15.1861	9.7417e-05	0.000330887	ENSG00000273802	H2BC8	H2B clustered histone 8 [Source:HGNC Symbol;Acc:HGNC:4746]
ENSG00000140479	-0.346451	6.11559	15.1817	9.76427e-05	0.000331584	ENSG00000140479	PCSK6	proprotein convertase subtilisin/kexin type 6 [Source:HGNC Symbol;Acc:HGNC:8569]
ENSG00000156983	-0.360631	5.00215	15.1786	9.78055e-05	0.000332067	ENSG00000156983	BRPF1	bromodomain and PHD finger containing 1 [Source:HGNC Symbol;Acc:HGNC:14255]
ENSG00000256116	1.38735	-1.08003	15.1778	9.78457e-05	0.000332134	ENSG00000256116	AP001453.1	novel transcript
ENSG00000111554	-0.466997	3.38843	15.1728	9.8104e-05	0.000332941	ENSG00000111554	MDM1	Mdm1 nuclear protein [Source:HGNC Symbol;Acc:HGNC:29917]
ENSG00000160460	1.45785	-2.15546	15.1706	9.82188e-05	0.000333261	ENSG00000160460	SPTBN4	spectrin beta, non-erythrocytic 4 [Source:HGNC Symbol;Acc:HGNC:14896]
ENSG00000179335	0.297762	5.48728	15.1668	9.84164e-05	0.000333861	ENSG00000179335	CLK3	CDC like kinase 3 [Source:HGNC Symbol;Acc:HGNC:2071]
ENSG00000111906	-0.529167	6.20599	15.1652	9.85028e-05	0.000334085	ENSG00000111906	HDDC2	HD domain containing 2 [Source:HGNC Symbol;Acc:HGNC:21078]
ENSG00000171889	0.540961	2.8404	15.1611	9.87149e-05	0.000334734	ENSG00000171889	MIR31HG	MIR31 host gene [Source:HGNC Symbol;Acc:HGNC:37187]
ENSG00000100764	-0.393328	6.23755	15.1584	9.886e-05	0.000335155	ENSG00000100764	PSMC1	proteasome 26S subunit, ATPase 1 [Source:HGNC Symbol;Acc:HGNC:9547]
ENSG00000186493	0.47552	4.0635	15.1574	9.89116e-05	0.00033526	ENSG00000186493	C5orf38	chromosome 5 open reading frame 38 [Source:HGNC Symbol;Acc:HGNC:24226]
ENSG00000142856	-0.589583	5.06192	15.1564	9.89606e-05	0.000335296	ENSG00000142856	ITGB3BP	integrin subunit beta 3 binding protein [Source:HGNC Symbol;Acc:HGNC:6157]
ENSG00000150787	-0.561812	5.97367	15.1564	9.89637e-05	0.000335296	ENSG00000150787	PTS	6-pyruvoyltetrahydropterin synthase [Source:HGNC Symbol;Acc:HGNC:9689]
ENSG00000011523	0.515422	3.94042	15.1545	9.90623e-05	0.00033556	ENSG00000011523	CEP68	centrosomal protein 68 [Source:HGNC Symbol;Acc:HGNC:29076]
ENSG00000159128	0.430152	6.45347	15.1469	9.946e-05	0.000336837	ENSG00000159128	IFNGR2	interferon gamma receptor 2 [Source:HGNC Symbol;Acc:HGNC:5440]
ENSG00000068323	0.41418	5.78794	15.1419	9.97274e-05	0.000337672	ENSG00000068323	TFE3	transcription factor binding to IGHM enhancer 3 [Source:HGNC Symbol;Acc:HGNC:11752]
ENSG00000010292	-0.558898	7.923	15.1383	9.99181e-05	0.000338247	ENSG00000010292	NCAPD2	non-SMC condensin I complex subunit D2 [Source:HGNC Symbol;Acc:HGNC:24305]
ENSG00000188859	-0.628679	1.61809	15.1309	0.00010031	0.000339502	ENSG00000188859	FAM78B	family with sequence similarity 78 member B [Source:HGNC Symbol;Acc:HGNC:13495]
ENSG00000223496	-0.361701	4.85454	15.1263	0.000100552	0.00034019	ENSG00000223496	EXOSC6	exosome component 6 [Source:HGNC Symbol;Acc:HGNC:19055]
ENSG00000166794	-0.28279	8.68389	15.1263	0.000100555	0.00034019	ENSG00000166794	PPIB	peptidylprolyl isomerase B [Source:HGNC Symbol;Acc:HGNC:9255]
ENSG00000135930	-0.33613	6.50253	15.1258	0.000100578	0.000340197	ENSG00000135930	EIF4E2	eukaryotic translation initiation factor 4E family member 2 [Source:HGNC Symbol;Acc:HGNC:3293]
ENSG00000198700	-0.384994	8.33463	15.1242	0.000100663	0.000340412	ENSG00000198700	IPO9	importin 9 [Source:HGNC Symbol;Acc:HGNC:19425]
ENSG00000068137	0.656453	3.77142	15.1238	0.000100687	0.000340422	ENSG00000068137	PLEKHH3	pleckstrin homology, MyTH4 and FERM domain containing H3 [Source:HGNC Symbol;Acc:HGNC:26105]
ENSG00000160055	0.600166	2.52436	15.1222	0.000100773	0.000340643	ENSG00000160055	TMEM234	transmembrane protein 234 [Source:HGNC Symbol;Acc:HGNC:28837]
ENSG00000135912	-0.434748	5.46509	15.1174	0.000101029	0.000341437	ENSG00000135912	TTLL4	tubulin tyrosine ligase like 4 [Source:HGNC Symbol;Acc:HGNC:28976]
ENSG00000173947	1.11542	-1.71809	15.1017	0.000101869	0.000344204	ENSG00000173947	PIFO	primary cilia formation [Source:HGNC Symbol;Acc:HGNC:27009]
ENSG00000183287	-0.693373	5.82059	15.0946	0.000102254	0.000345432	ENSG00000183287	CCBE1	collagen and calcium binding EGF domains 1 [Source:HGNC Symbol;Acc:HGNC:29426]
ENSG00000184787	-0.521798	7.07325	15.0937	0.000102305	0.000345531	ENSG00000184787	UBE2G2	ubiquitin conjugating enzyme E2 G2 [Source:HGNC Symbol;Acc:HGNC:12483]
ENSG00000287710	-0.944081	-1.06507	15.0898	0.000102518	0.000346179	ENSG00000287710	AC067852.5	novel transcript, antisense to PSMC3IP
ENSG00000155858	-0.396524	4.46772	15.0822	0.000102928	0.000347493	ENSG00000155858	LSM11	LSM11, U7 small nuclear RNA associated [Source:HGNC Symbol;Acc:HGNC:30860]
ENSG00000167766	0.387626	5.82242	15.0803	0.000103031	0.000347768	ENSG00000167766	ZNF83	zinc finger protein 83 [Source:HGNC Symbol;Acc:HGNC:13158]
ENSG00000159461	0.304915	6.59782	15.0696	0.00010362	0.000349684	ENSG00000159461	AMFR	autocrine motility factor receptor [Source:HGNC Symbol;Acc:HGNC:463]
ENSG00000133069	0.797868	2.01321	15.0573	0.000104295	0.000351887	ENSG00000133069	TMCC2	transmembrane and coiled-coil domain family 2 [Source:HGNC Symbol;Acc:HGNC:24239]
ENSG00000270441	1.08591	-0.879557	15.0566	0.000104337	0.000351956	ENSG00000270441	LAMB2P1	laminin subunit beta 2 pseudogene 1 [Source:HGNC Symbol;Acc:HGNC:6488]
ENSG00000153207	-0.420605	7.75034	15.0554	0.000104399	0.000352091	ENSG00000153207	AHCTF1	AT-hook containing transcription factor 1 [Source:HGNC Symbol;Acc:HGNC:24618]
ENSG00000229526	-1.15271	-0.761274	15.0382	0.000105357	0.000355247	ENSG00000229526	KRT16P4	keratin 16 pseudogene 4 [Source:HGNC Symbol;Acc:HGNC:37809]
ENSG00000140990	-0.335034	6.98817	15.0262	0.00010603	0.000357423	ENSG00000140990	NDUFB10	NADH:ubiquinone oxidoreductase subunit B10 [Source:HGNC Symbol;Acc:HGNC:7696]
ENSG00000134480	-0.50097	5.47764	15.0257	0.00010606	0.000357423	ENSG00000134480	CCNH	cyclin H [Source:HGNC Symbol;Acc:HGNC:1594]
ENSG00000100644	0.324537	5.94132	15.0255	0.000106068	0.000357423	ENSG00000100644	HIF1A	hypoxia inducible factor 1 subunit alpha [Source:HGNC Symbol;Acc:HGNC:4910]
ENSG00000159842	0.620038	6.14695	15.0236	0.000106172	0.000357699	ENSG00000159842	ABR	ABR activator of RhoGEF and GTPase [Source:HGNC Symbol;Acc:HGNC:81]
ENSG00000256206	-1.39196	-2.42228	15.0205	0.000106348	0.000358218	ENSG00000256206	AC018523.2	novel protein
ENSG00000100994	0.581721	9.55339	15.0173	0.000106527	0.000358747	ENSG00000100994	PYGB	glycogen phosphorylase B [Source:HGNC Symbol;Acc:HGNC:9723]
ENSG00000119314	-0.384799	7.21864	15.009	0.000107002	0.000360271	ENSG00000119314	PTBP3	polypyrimidine tract binding protein 3 [Source:HGNC Symbol;Acc:HGNC:10253]
ENSG00000256167	0.974046	-0.245318	15.0058	0.000107183	0.000360802	ENSG00000256167	ATF4P4	activating transcription factor 4 pseudogene 4 [Source:HGNC Symbol;Acc:HGNC:787]
ENSG00000286299	1.62655	-2.16432	15.0003	0.000107493	0.000361773	ENSG00000286299	AL121938.1	novel transcript, antisense to HDDC2
ENSG00000105948	-0.341667	4.73706	14.996	0.000107738	0.000362521	ENSG00000105948	TTC26	tetratricopeptide repeat domain 26 [Source:HGNC Symbol;Acc:HGNC:21882]
ENSG00000158246	-0.546037	4.78286	14.9951	0.000107789	0.000362619	ENSG00000158246	TENT5B	terminal nucleotidyltransferase 5B [Source:HGNC Symbol;Acc:HGNC:28273]
ENSG00000271943	1.18782	-1.12026	14.9918	0.00010798	0.000363184	ENSG00000271943	AC098614.2	tropomyosin 4 (TPM4) pseudogene
ENSG00000109458	0.549781	3.24719	14.985	0.000108367	0.000364411	ENSG00000109458	GAB1	GRB2 associated binding protein 1 [Source:HGNC Symbol;Acc:HGNC:4066]
ENSG00000178409	-0.580277	4.67342	14.9794	0.000108692	0.000365427	ENSG00000178409	BEND3	BEN domain containing 3 [Source:HGNC Symbol;Acc:HGNC:23040]
ENSG00000169255	-0.538084	2.82414	14.9741	0.000108994	0.000366368	ENSG00000169255	B3GALNT1	beta-1,3-N-acetylgalactosaminyltransferase 1 (globoside blood group) [Source:HGNC Symbol;Acc:HGNC:918]
ENSG00000159459	0.317452	5.48334	14.9727	0.000109078	0.000366574	ENSG00000159459	UBR1	ubiquitin protein ligase E3 component n-recognin 1 [Source:HGNC Symbol;Acc:HGNC:16808]
ENSG00000160439	-0.526569	2.31582	14.9686	0.000109314	0.000367292	ENSG00000160439	RDH13	retinol dehydrogenase 13 [Source:HGNC Symbol;Acc:HGNC:19978]
ENSG00000100664	-0.375572	8.16981	14.9681	0.000109346	0.00036732	ENSG00000100664	EIF5	eukaryotic translation initiation factor 5 [Source:HGNC Symbol;Acc:HGNC:3299]
ENSG00000121022	-0.367652	5.99265	14.9653	0.000109508	0.00036779	ENSG00000121022	COPS5	COP9 signalosome subunit 5 [Source:HGNC Symbol;Acc:HGNC:2240]
ENSG00000156521	-0.331542	5.89928	14.9619	0.000109704	0.000368371	ENSG00000156521	TYSND1	trypsin domain containing 1 [Source:HGNC Symbol;Acc:HGNC:28531]
ENSG00000170445	-0.288041	7.433	14.9608	0.000109769	0.000368512	ENSG00000170445	HARS1	histidyl-tRNA synthetase 1 [Source:HGNC Symbol;Acc:HGNC:4816]
ENSG00000272986	-1.01525	-1.24569	14.9562	0.000110033	0.0003693	ENSG00000272986	AC009570.1	novel transcript, antisense to RUFY3
ENSG00000135686	0.418981	4.82616	14.956	0.000110049	0.0003693	ENSG00000135686	KLHL36	kelch like family member 36 [Source:HGNC Symbol;Acc:HGNC:17844]
ENSG00000169490	-0.370398	4.90945	14.9512	0.000110325	0.00037015	ENSG00000169490	TM2D2	TM2 domain containing 2 [Source:HGNC Symbol;Acc:HGNC:24127]
ENSG00000116747	-0.399324	6.62427	14.9415	0.000110895	0.000371986	ENSG00000116747	RO60	Ro60, Y RNA binding protein [Source:HGNC Symbol;Acc:HGNC:11313]
ENSG00000255224	0.84564	-0.616214	14.9376	0.000111127	0.000372687	ENSG00000255224	AC109322.1	TEC
ENSG00000183671	0.860672	1.52477	14.9337	0.000111354	0.000373371	ENSG00000183671	GPR1	G protein-coupled receptor 1 [Source:HGNC Symbol;Acc:HGNC:4463]
ENSG00000135931	0.341417	4.62926	14.9285	0.000111662	0.000374326	ENSG00000135931	ARMC9	armadillo repeat containing 9 [Source:HGNC Symbol;Acc:HGNC:20730]
ENSG00000176533	1.25876	-1.37801	14.9245	0.000111902	0.000375051	ENSG00000176533	GNG7	G protein subunit gamma 7 [Source:HGNC Symbol;Acc:HGNC:4410]
ENSG00000160049	-0.295844	6.77912	14.9225	0.000112019	0.000375366	ENSG00000160049	DFFA	DNA fragmentation factor subunit alpha [Source:HGNC Symbol;Acc:HGNC:2772]
ENSG00000183426	0.631698	1.08766	14.918	0.000112286	0.000376183	ENSG00000183426	NPIPA1	nuclear pore complex interacting protein family member A1 [Source:HGNC Symbol;Acc:HGNC:7909]
ENSG00000267174	1.1917	0.875179	14.9176	0.000112309	0.000376184	ENSG00000267174	AC011472.2	novel transcript
ENSG00000284644	0.583625	0.986676	14.9059	0.000113008	0.000378445	ENSG00000284644	AC074386.1	novel transcript, antisense to OR2A1 and ARHGEF5
ENSG00000152620	-0.343025	5.50084	14.8929	0.00011379	0.000380986	ENSG00000152620	NADK2	NAD kinase 2, mitochondrial [Source:HGNC Symbol;Acc:HGNC:26404]
ENSG00000137460	0.667709	3.85027	14.8914	0.000113884	0.000381174	ENSG00000137460	FHDC1	FH2 domain containing 1 [Source:HGNC Symbol;Acc:HGNC:29363]
ENSG00000115041	-0.614348	3.85656	14.8912	0.000113893	0.000381174	ENSG00000115041	KCNIP3	potassium voltage-gated channel interacting protein 3 [Source:HGNC Symbol;Acc:HGNC:15523]
ENSG00000171827	0.715846	0.725682	14.8816	0.000114472	0.000383032	ENSG00000171827	ZNF570	zinc finger protein 570 [Source:HGNC Symbol;Acc:HGNC:26416]
ENSG00000046604	0.288561	8.77486	14.8791	0.000114624	0.000383463	ENSG00000046604	DSG2	desmoglein 2 [Source:HGNC Symbol;Acc:HGNC:3049]
ENSG00000187325	-0.4371	3.65165	14.8769	0.000114757	0.000383827	ENSG00000187325	TAF9B	TATA-box binding protein associated factor 9b [Source:HGNC Symbol;Acc:HGNC:17306]
ENSG00000168067	0.415987	3.99973	14.8759	0.00011482	0.000383958	ENSG00000168067	MAP4K2	mitogen-activated protein kinase kinase kinase kinase 2 [Source:HGNC Symbol;Acc:HGNC:6864]
ENSG00000187764	-0.464833	3.31301	14.8696	0.000115207	0.000385173	ENSG00000187764	SEMA4D	semaphorin 4D [Source:HGNC Symbol;Acc:HGNC:10732]
ENSG00000101333	-0.903702	4.15709	14.8664	0.000115402	0.000385744	ENSG00000101333	PLCB4	phospholipase C beta 4 [Source:HGNC Symbol;Acc:HGNC:9059]
ENSG00000170006	0.77248	5.42656	14.8619	0.000115678	0.000386585	ENSG00000170006	TMEM154	transmembrane protein 154 [Source:HGNC Symbol;Acc:HGNC:26489]
ENSG00000225720	1.17404	-0.957626	14.8615	0.000115701	0.000386585	ENSG00000225720	AL031846.1	apolipoprotein B mRNA editing enzyme, catalytic polypeptide-like 3 (APOBEC3) family pseudogene
ENSG00000276966	-1.58982	-2.26531	14.8567	0.000115993	0.000387479	ENSG00000276966	H4C5	H4 clustered histone 5 [Source:HGNC Symbol;Acc:HGNC:4790]
ENSG00000106991	-0.408829	6.60752	14.8341	0.000117395	0.000392084	ENSG00000106991	ENG	endoglin [Source:HGNC Symbol;Acc:HGNC:3349]
ENSG00000177692	1.12272	-1.36887	14.8308	0.000117601	0.000392689	ENSG00000177692	DNAJC28	DnaJ heat shock protein family (Hsp40) member C28 [Source:HGNC Symbol;Acc:HGNC:1297]
ENSG00000205937	-0.350492	7.38196	14.8249	0.00011797	0.000393809	ENSG00000205937	RNPS1	RNA binding protein with serine rich domain 1 [Source:HGNC Symbol;Acc:HGNC:10080]
ENSG00000183354	0.477359	4.92128	14.8246	0.000117985	0.000393809	ENSG00000183354	KIAA2026	KIAA2026 [Source:HGNC Symbol;Acc:HGNC:23378]
ENSG00000188372	0.663289	0.722742	14.8242	0.000118011	0.000393816	ENSG00000188372	ZP3	zona pellucida glycoprotein 3 [Source:HGNC Symbol;Acc:HGNC:13189]
ENSG00000135736	0.838818	2.32196	14.8115	0.000118812	0.000396407	ENSG00000135736	CCDC102A	coiled-coil domain containing 102A [Source:HGNC Symbol;Acc:HGNC:28097]
ENSG00000031698	0.712766	7.85961	14.8074	0.000119065	0.000397116	ENSG00000031698	SARS1	seryl-tRNA synthetase 1 [Source:HGNC Symbol;Acc:HGNC:10537]
ENSG00000138398	-0.425147	6.49396	14.8073	0.000119074	0.000397116	ENSG00000138398	PPIG	peptidylprolyl isomerase G [Source:HGNC Symbol;Acc:HGNC:14650]
ENSG00000285756	-0.435407	3.9338	14.8061	0.000119153	0.000397298	ENSG00000285756	BX890604.1	novel transcript
ENSG00000151665	-0.46342	4.23367	14.8054	0.000119192	0.000397348	ENSG00000151665	PIGF	phosphatidylinositol glycan anchor biosynthesis class F [Source:HGNC Symbol;Acc:HGNC:8962]
ENSG00000236872	-1.55853	-2.52413	14.8015	0.000119438	0.000398087	ENSG00000236872	PPIAP36	peptidylprolyl isomerase A pseudogene 36 [Source:HGNC Symbol;Acc:HGNC:53660]
ENSG00000111206	-0.533668	7.47313	14.7999	0.000119544	0.000398359	ENSG00000111206	FOXM1	forkhead box M1 [Source:HGNC Symbol;Acc:HGNC:3818]
ENSG00000127870	0.29709	7.13589	14.7936	0.00011994	0.000399575	ENSG00000127870	RNF6	ring finger protein 6 [Source:HGNC Symbol;Acc:HGNC:10069]
ENSG00000005189	-0.548677	2.25283	14.7933	0.000119959	0.000399575	ENSG00000005189	REXO5	RNA exonuclease 5 [Source:HGNC Symbol;Acc:HGNC:24661]
ENSG00000156113	0.92567	0.11356	14.7891	0.000120227	0.000400387	ENSG00000156113	KCNMA1	potassium calcium-activated channel subfamily M alpha 1 [Source:HGNC Symbol;Acc:HGNC:6284]
ENSG00000255874	1.42945	-2.74039	14.788	0.000120299	0.000400543	ENSG00000255874	PRECSIT	p53 regulated carcinoma associated Stat3 activating long intergenic non-protein coding transcript [Source:HGNC Symbol;Acc:HGNC:27492]
ENSG00000102710	0.253265	6.17984	14.7836	0.000120577	0.000401385	ENSG00000102710	SUPT20H	SPT20 homolog, SAGA complex component [Source:HGNC Symbol;Acc:HGNC:20596]
ENSG00000148835	-0.492814	4.38383	14.7817	0.000120701	0.000401661	ENSG00000148835	TAF5	TATA-box binding protein associated factor 5 [Source:HGNC Symbol;Acc:HGNC:11539]
ENSG00000111850	-0.593457	2.38993	14.7816	0.000120709	0.000401661	ENSG00000111850	SMIM8	small integral membrane protein 8 [Source:HGNC Symbol;Acc:HGNC:21401]
ENSG00000287507	1.61375	-2.32772	14.7774	0.000120978	0.000402473	ENSG00000287507	AP001053.1	novel transcript, sense intronic to C21orf33and PDXKand MX2
ENSG00000079387	-0.355579	5.32106	14.7767	0.000121024	0.000402544	ENSG00000079387	SENP1	SUMO specific peptidase 1 [Source:HGNC Symbol;Acc:HGNC:17927]
ENSG00000197563	-0.329296	5.413	14.7748	0.000121145	0.000402862	ENSG00000197563	PIGN	phosphatidylinositol glycan anchor biosynthesis class N [Source:HGNC Symbol;Acc:HGNC:8967]
ENSG00000148719	0.368105	6.72062	14.7732	0.000121245	0.000403114	ENSG00000148719	DNAJB12	DnaJ heat shock protein family (Hsp40) member B12 [Source:HGNC Symbol;Acc:HGNC:14891]
ENSG00000100211	0.490608	3.49025	14.7726	0.000121283	0.000403156	ENSG00000100211	CBY1	chibby family member 1, beta catenin antagonist [Source:HGNC Symbol;Acc:HGNC:1307]
ENSG00000124942	0.665156	10.0468	14.7702	0.000121442	0.000403602	ENSG00000124942	AHNAK	AHNAK nucleoprotein [Source:HGNC Symbol;Acc:HGNC:347]
ENSG00000164924	0.338552	10.482	14.768	0.00012158	0.000403977	ENSG00000164924	YWHAZ	tyrosine 3-monooxygenase/tryptophan 5-monooxygenase activation protein zeta [Source:HGNC Symbol;Acc:HGNC:12855]
ENSG00000166012	-0.499844	7.1699	14.7651	0.000121771	0.00040453	ENSG00000166012	TAF1D	TATA-box binding protein associated factor, RNA polymerase I subunit D [Source:HGNC Symbol;Acc:HGNC:28759]
ENSG00000095906	-0.283495	5.94745	14.7618	0.000121979	0.000405137	ENSG00000095906	NUBP2	nucleotide binding protein 2 [Source:HGNC Symbol;Acc:HGNC:8042]
ENSG00000159884	0.490351	4.06298	14.7592	0.00012215	0.000405623	ENSG00000159884	CCDC107	coiled-coil domain containing 107 [Source:HGNC Symbol;Acc:HGNC:28465]
ENSG00000251201	-0.546641	2.50064	14.7588	0.000122179	0.000405635	ENSG00000251201	TMED7-TICAM2	TMED7-TICAM2 readthrough [Source:HGNC Symbol;Acc:HGNC:33945]
ENSG00000257084	1.06481	-0.95112	14.7464	0.000122983	0.000408222	ENSG00000257084	MIR200CHG	MIR200C and MIR141 host gene [Source:HGNC Symbol;Acc:HGNC:53161]
ENSG00000102287	-0.921774	2.909	14.7419	0.000123273	0.000409101	ENSG00000102287	GABRE	gamma-aminobutyric acid type A receptor subunit epsilon [Source:HGNC Symbol;Acc:HGNC:4085]
ENSG00000282221	0.722231	0.653136	14.7252	0.000124374	0.000412669	ENSG00000282221	AC119427.1	novel transcript, antisense to LAD1
ENSG00000011454	0.332779	5.48246	14.7191	0.000124776	0.000413872	ENSG00000011454	RABGAP1	RAB GTPase activating protein 1 [Source:HGNC Symbol;Acc:HGNC:17155]
ENSG00000257704	0.752208	1.60707	14.7189	0.000124788	0.000413872	ENSG00000257704	INAFM1	InaF motif containing 1 [Source:HGNC Symbol;Acc:HGNC:27406]
ENSG00000088899	0.868211	2.22467	14.7183	0.000124826	0.000413916	ENSG00000088899	LZTS3	leucine zipper tumor suppressor family member 3 [Source:HGNC Symbol;Acc:HGNC:30139]
ENSG00000203785	3.27009	-2.31283	14.7144	0.000125088	0.000414698	ENSG00000203785	SPRR2E	small proline rich protein 2E [Source:HGNC Symbol;Acc:HGNC:11265]
ENSG00000160392	-0.364217	4.80462	14.7077	0.000125536	0.000416098	ENSG00000160392	C19orf47	chromosome 19 open reading frame 47 [Source:HGNC Symbol;Acc:HGNC:26723]
ENSG00000258602	1.60875	-1.27009	14.7036	0.000125808	0.000416915	ENSG00000258602	LINC01629	long intergenic non-protein coding RNA 1629 [Source:HGNC Symbol;Acc:HGNC:52260]
ENSG00000134375	-0.425673	7.75581	14.691	0.000126649	0.000419617	ENSG00000134375	TIMM17A	translocase of inner mitochondrial membrane 17A [Source:HGNC Symbol;Acc:HGNC:17315]
ENSG00000257452	-1.44623	-2.0552	14.686	0.000126985	0.000420642	ENSG00000257452	AC004551.1	novel transcript, antisense to OAS1, OAS2 and OAS3
ENSG00000092931	0.427806	3.36904	14.6855	0.000127019	0.000420669	ENSG00000092931	MFSD11	major facilitator superfamily domain containing 11 [Source:HGNC Symbol;Acc:HGNC:25458]
ENSG00000257800	0.81973	-0.633388	14.6804	0.000127361	0.000421717	ENSG00000257800	FNBP1P1	formin binding protein 1 pseudogene 1 [Source:HGNC Symbol;Acc:HGNC:44528]
ENSG00000235919	-0.811869	0.429949	14.6719	0.000127938	0.000423498	ENSG00000235919	ASH1L-AS1	ASH1L antisense RNA 1 [Source:HGNC Symbol;Acc:HGNC:44146]
ENSG00000269743	-0.505879	2.46403	14.6717	0.000127952	0.000423498	ENSG00000269743	SLC25A53	solute carrier family 25 member 53 [Source:HGNC Symbol;Acc:HGNC:31894]
ENSG00000161642	0.627869	2.93421	14.6685	0.000128173	0.000424144	ENSG00000161642	ZNF385A	zinc finger protein 385A [Source:HGNC Symbol;Acc:HGNC:17521]
ENSG00000259577	0.993992	-1.23095	14.6598	0.000128762	0.000426006	ENSG00000259577	CERNA1	competing endogenous lncRNA 1 for miR-4707-5p and miR-4767 [Source:HGNC Symbol;Acc:HGNC:52664]
ENSG00000119408	-0.312844	5.62885	14.6568	0.000128966	0.000426595	ENSG00000119408	NEK6	NIMA related kinase 6 [Source:HGNC Symbol;Acc:HGNC:7749]
ENSG00000112851	0.355897	6.3358	14.6544	0.000129131	0.000427054	ENSG00000112851	ERBIN	erbb2 interacting protein [Source:HGNC Symbol;Acc:HGNC:15842]
ENSG00000260269	-0.61005	1.24742	14.6515	0.000129333	0.000427633	ENSG00000260269	AC105036.3	novel transcript
ENSG00000253352	0.282883	6.49336	14.644	0.000129845	0.00042924	ENSG00000253352	TUG1	taurine up-regulated 1 [Source:HGNC Symbol;Acc:HGNC:26066]
ENSG00000198832	0.567803	3.342	14.6428	0.000129928	0.000429426	ENSG00000198832	SELENOM	selenoprotein M [Source:HGNC Symbol;Acc:HGNC:30397]
ENSG00000154258	1.55521	-2.37847	14.6422	0.000129974	0.000429489	ENSG00000154258	ABCA9	ATP binding cassette subfamily A member 9 [Source:HGNC Symbol;Acc:HGNC:39]
ENSG00000102144	-0.43152	9.61375	14.6408	0.000130071	0.000429724	ENSG00000102144	PGK1	phosphoglycerate kinase 1 [Source:HGNC Symbol;Acc:HGNC:8896]
ENSG00000135314	-0.711098	1.4959	14.639	0.000130192	0.000430036	ENSG00000135314	KHDC1	KH domain containing 1 [Source:HGNC Symbol;Acc:HGNC:21366]
ENSG00000142347	1.13356	-1.86748	14.6289	0.000130889	0.000432249	ENSG00000142347	MYO1F	myosin IF [Source:HGNC Symbol;Acc:HGNC:7600]
ENSG00000125945	0.470823	3.34217	14.6261	0.000131084	0.000432804	ENSG00000125945	ZNF436	zinc finger protein 436 [Source:HGNC Symbol;Acc:HGNC:20814]
ENSG00000261150	0.779967	3.02658	14.6244	0.000131205	0.000433114	ENSG00000261150	EPPK1	epiplakin 1 [Source:HGNC Symbol;Acc:HGNC:15577]
ENSG00000256525	-0.46639	4.01079	14.6193	0.000131559	0.000434194	ENSG00000256525	POLG2	DNA polymerase gamma 2, accessory subunit [Source:HGNC Symbol;Acc:HGNC:9180]
ENSG00000127337	-0.595297	5.32474	14.6144	0.000131901	0.000435235	ENSG00000127337	YEATS4	YEATS domain containing 4 [Source:HGNC Symbol;Acc:HGNC:24859]
ENSG00000111907	0.59288	5.75017	14.5996	0.000132945	0.000438592	ENSG00000111907	TPD52L1	TPD52 like 1 [Source:HGNC Symbol;Acc:HGNC:12006]
ENSG00000159267	0.343759	5.58806	14.5974	0.000133095	0.000438997	ENSG00000159267	HLCS	holocarboxylase synthetase [Source:HGNC Symbol;Acc:HGNC:4976]
ENSG00000101846	-0.505676	4.17448	14.5962	0.00013318	0.000439187	ENSG00000101846	STS	steroid sulfatase [Source:HGNC Symbol;Acc:HGNC:11425]
ENSG00000109079	0.408908	6.3516	14.5922	0.000133469	0.000440051	ENSG00000109079	TNFAIP1	TNF alpha induced protein 1 [Source:HGNC Symbol;Acc:HGNC:11894]
ENSG00000137177	0.461417	5.27552	14.589	0.000133691	0.000440614	ENSG00000137177	KIF13A	kinesin family member 13A [Source:HGNC Symbol;Acc:HGNC:14566]
ENSG00000120149	-0.501665	2.98887	14.589	0.000133694	0.000440614	ENSG00000120149	MSX2	msh homeobox 2 [Source:HGNC Symbol;Acc:HGNC:7392]
ENSG00000172785	-0.377669	3.54999	14.5877	0.000133786	0.000440826	ENSG00000172785	CBWD1	COBW domain containing 1 [Source:HGNC Symbol;Acc:HGNC:17134]
ENSG00000196368	-0.57145	2.8699	14.5859	0.00013391	0.000441146	ENSG00000196368	NUDT11	nudix hydrolase 11 [Source:HGNC Symbol;Acc:HGNC:18011]
ENSG00000166825	0.378255	10.5347	14.5801	0.000134323	0.000442416	ENSG00000166825	ANPEP	alanyl aminopeptidase, membrane [Source:HGNC Symbol;Acc:HGNC:500]
ENSG00000006712	-0.310588	6.44505	14.5779	0.000134482	0.000442851	ENSG00000006712	PAF1	PAF1 homolog, Paf1/RNA polymerase II complex component [Source:HGNC Symbol;Acc:HGNC:25459]
ENSG00000152464	-0.359619	4.56069	14.5736	0.000134786	0.000443762	ENSG00000152464	RPP38	ribonuclease P/MRP subunit p38 [Source:HGNC Symbol;Acc:HGNC:30329]
ENSG00000136379	-0.498047	4.9192	14.5727	0.000134855	0.000443897	ENSG00000136379	ABHD17C	abhydrolase domain containing 17C, depalmitoylase [Source:HGNC Symbol;Acc:HGNC:26925]
ENSG00000079257	0.460877	2.7096	14.5683	0.000135171	0.000444848	ENSG00000079257	LXN	latexin [Source:HGNC Symbol;Acc:HGNC:13347]
ENSG00000132141	0.816117	0.735156	14.5656	0.000135367	0.000445401	ENSG00000132141	CCT6B	chaperonin containing TCP1 subunit 6B [Source:HGNC Symbol;Acc:HGNC:1621]
ENSG00000226754	0.90361	-1.20776	14.5638	0.000135494	0.000445729	ENSG00000226754	AL606760.1	novel transcript, antisense to MAGOH
ENSG00000266074	0.437376	4.4253	14.5477	0.000136656	0.000449459	ENSG00000266074	BAHCC1	BAH domain and coiled-coil containing 1 [Source:HGNC Symbol;Acc:HGNC:29279]
ENSG00000258839	1.12071	-0.71567	14.5454	0.00013682	0.000449907	ENSG00000258839	MC1R	melanocortin 1 receptor [Source:HGNC Symbol;Acc:HGNC:6929]
ENSG00000108953	-0.443416	9.77851	14.5391	0.000137279	0.000451327	ENSG00000108953	YWHAE	tyrosine 3-monooxygenase/tryptophan 5-monooxygenase activation protein epsilon [Source:HGNC Symbol;Acc:HGNC:12851]
ENSG00000075188	-0.491875	5.8774	14.5372	0.000137417	0.00045169	ENSG00000075188	NUP37	nucleoporin 37 [Source:HGNC Symbol;Acc:HGNC:29929]
ENSG00000141854	1.01148	-1.06502	14.5357	0.00013753	0.000451969	ENSG00000141854	MISP3	MISP family member 3 [Source:HGNC Symbol;Acc:HGNC:26963]
ENSG00000100711	0.308638	5.20887	14.533	0.000137724	0.000452447	ENSG00000100711	ZFYVE21	zinc finger FYVE-type containing 21 [Source:HGNC Symbol;Acc:HGNC:20760]
ENSG00000169902	0.722307	2.41728	14.5329	0.000137734	0.000452447	ENSG00000169902	TPST1	tyrosylprotein sulfotransferase 1 [Source:HGNC Symbol;Acc:HGNC:12020]
ENSG00000112305	0.350437	5.22037	14.5325	0.00013776	0.000452447	ENSG00000112305	SMAP1	small ArfGAP 1 [Source:HGNC Symbol;Acc:HGNC:19651]
ENSG00000131043	-0.277036	5.94775	14.5315	0.000137832	0.000452594	ENSG00000131043	AAR2	AAR2 splicing factor [Source:HGNC Symbol;Acc:HGNC:15886]
ENSG00000103671	0.394169	4.28423	14.5278	0.000138103	0.000453333	ENSG00000103671	TRIP4	thyroid hormone receptor interactor 4 [Source:HGNC Symbol;Acc:HGNC:12310]
ENSG00000128311	0.409003	4.2357	14.5277	0.000138113	0.000453333	ENSG00000128311	TST	thiosulfate sulfurtransferase [Source:HGNC Symbol;Acc:HGNC:12388]
ENSG00000120709	-0.302718	6.19072	14.5255	0.000138273	0.000453765	ENSG00000120709	FAM53C	family with sequence similarity 53 member C [Source:HGNC Symbol;Acc:HGNC:1336]
ENSG00000126500	5.29067	-1.95972	14.5225	0.000138495	0.000454401	ENSG00000126500	FLRT1	fibronectin leucine rich transmembrane protein 1 [Source:HGNC Symbol;Acc:HGNC:3760]
ENSG00000164615	0.385825	6.20342	14.521	0.000138607	0.000454676	ENSG00000164615	CAMLG	calcium modulating ligand [Source:HGNC Symbol;Acc:HGNC:1471]
ENSG00000013725	1.1686	-1.85891	14.5173	0.000138879	0.000455477	ENSG00000013725	CD6	CD6 molecule [Source:HGNC Symbol;Acc:HGNC:1691]
ENSG00000129226	1.53617	-2.24753	14.5143	0.000139099	0.000456107	ENSG00000129226	CD68	CD68 molecule [Source:HGNC Symbol;Acc:HGNC:1693]
ENSG00000151694	0.344437	5.85473	14.5101	0.00013941	0.000457035	ENSG00000151694	ADAM17	ADAM metallopeptidase domain 17 [Source:HGNC Symbol;Acc:HGNC:195]
ENSG00000233325	-0.724894	1.17485	14.509	0.000139489	0.000457199	ENSG00000233325	MIPEPP3	mitochondrial intermediate peptidase pseudogene 3 [Source:HGNC Symbol;Acc:HGNC:39458]
ENSG00000272293	-0.87439	-0.00945624	14.5065	0.000139678	0.000457726	ENSG00000272293	AC083964.1	novel transcript, antisense to FBXO25
ENSG00000168395	-0.442112	5.05906	14.4956	0.000140486	0.000460281	ENSG00000168395	ING5	inhibitor of growth family member 5 [Source:HGNC Symbol;Acc:HGNC:19421]
ENSG00000286340	-0.963146	-1.32915	14.469	0.000142482	0.000466725	ENSG00000286340	AL356776.2	novel transcript, antisense to PHIP
ENSG00000141965	-0.327687	6.49077	14.4684	0.000142533	0.000466798	ENSG00000141965	FEM1A	fem-1 homolog A [Source:HGNC Symbol;Acc:HGNC:16934]
ENSG00000115419	-0.380488	7.58927	14.4663	0.00014269	0.000467218	ENSG00000115419	GLS	glutaminase [Source:HGNC Symbol;Acc:HGNC:4331]
ENSG00000204186	0.386349	3.76124	14.4639	0.000142872	0.000467719	ENSG00000204186	ZDBF2	zinc finger DBF-type containing 2 [Source:HGNC Symbol;Acc:HGNC:29313]
ENSG00000283663	1.88706	-2.34882	14.4627	0.000142964	0.000467926	ENSG00000283663	AC008687.8	novel transcript
ENSG00000258727	1.147	0.478999	14.4569	0.000143401	0.000469262	ENSG00000258727	AL135999.1	novel transcript, antisense to AP1G2
ENSG00000188725	-0.301883	6.48516	14.4523	0.000143753	0.00047032	ENSG00000188725	SMIM15	small integral membrane protein 15 [Source:HGNC Symbol;Acc:HGNC:33861]
ENSG00000099783	-0.428071	9.13622	14.4497	0.000143952	0.000470877	ENSG00000099783	HNRNPM	heterogeneous nuclear ribonucleoprotein M [Source:HGNC Symbol;Acc:HGNC:5046]
ENSG00000141665	1.61156	-2.53577	14.4458	0.000144252	0.000471761	ENSG00000141665	FBXO15	F-box protein 15 [Source:HGNC Symbol;Acc:HGNC:13617]
ENSG00000231666	-1.0365	-0.154626	14.4387	0.000144794	0.000473439	ENSG00000231666	LINC01704	long intergenic non-protein coding RNA 1704 [Source:HGNC Symbol;Acc:HGNC:52492]
ENSG00000092978	-0.321791	5.3321	14.4338	0.000145174	0.000474584	ENSG00000092978	GPATCH2	G-patch domain containing 2 [Source:HGNC Symbol;Acc:HGNC:25499]
ENSG00000163577	-0.488354	4.12356	14.4308	0.000145404	0.00047524	ENSG00000163577	EIF5A2	eukaryotic translation initiation factor 5A2 [Source:HGNC Symbol;Acc:HGNC:3301]
ENSG00000177733	-0.387516	8.10019	14.4278	0.000145639	0.000475914	ENSG00000177733	HNRNPA0	heterogeneous nuclear ribonucleoprotein A0 [Source:HGNC Symbol;Acc:HGNC:5030]
ENSG00000164104	-0.408435	7.5171	14.4186	0.000146349	0.000478136	ENSG00000164104	HMGB2	high mobility group box 2 [Source:HGNC Symbol;Acc:HGNC:5000]
ENSG00000219626	0.693575	0.456129	14.4146	0.000146659	0.000479053	ENSG00000219626	FAM228B	family with sequence similarity 228 member B [Source:HGNC Symbol;Acc:HGNC:24736]
ENSG00000000003	-0.442962	4.78809	14.4125	0.000146822	0.000479489	ENSG00000000003	TSPAN6	tetraspanin 6 [Source:HGNC Symbol;Acc:HGNC:11858]
ENSG00000255992	1.12854	-1.52507	14.409	0.000147095	0.000480283	ENSG00000255992	AC131009.1	novel transcript
ENSG00000173540	-0.479346	5.59545	14.4063	0.000147305	0.000480872	ENSG00000173540	GMPPB	GDP-mannose pyrophosphorylase B [Source:HGNC Symbol;Acc:HGNC:22932]
ENSG00000171451	-0.770353	3.76322	14.4054	0.000147379	0.000481017	ENSG00000171451	DSEL	dermatan sulfate epimerase like [Source:HGNC Symbol;Acc:HGNC:18144]
ENSG00000184508	0.457245	3.72569	14.404	0.000147488	0.000481274	ENSG00000184508	HDDC3	HD domain containing 3 [Source:HGNC Symbol;Acc:HGNC:30522]
ENSG00000223883	-1.70523	-2.1408	14.4029	0.000147578	0.000481473	ENSG00000223883	LINC01707	long intergenic non-protein coding RNA 1707 [Source:HGNC Symbol;Acc:HGNC:52495]
ENSG00000140006	-0.348513	4.64155	14.4018	0.000147659	0.00048164	ENSG00000140006	WDR89	WD repeat domain 89 [Source:HGNC Symbol;Acc:HGNC:20489]
ENSG00000230606	1.07359	-1.25654	14.3975	0.000147998	0.000482646	ENSG00000230606	AC092683.1	novel transcript
ENSG00000061794	-0.457235	6.67184	14.3956	0.000148147	0.000483037	ENSG00000061794	MRPS35	mitochondrial ribosomal protein S35 [Source:HGNC Symbol;Acc:HGNC:16635]
ENSG00000110321	-0.342326	10.2824	14.3918	0.000148445	0.000483909	ENSG00000110321	EIF4G2	eukaryotic translation initiation factor 4 gamma 2 [Source:HGNC Symbol;Acc:HGNC:3297]
ENSG00000152061	0.369888	5.16418	14.3884	0.000148717	0.000484677	ENSG00000152061	RABGAP1L	RAB GTPase activating protein 1 like [Source:HGNC Symbol;Acc:HGNC:24663]
ENSG00000234753	-0.764447	0.588947	14.3881	0.00014874	0.000484677	ENSG00000234753	FOXP4-AS1	FOXP4 antisense RNA 1 [Source:HGNC Symbol;Acc:HGNC:50332]
ENSG00000136891	-0.350326	6.10471	14.3826	0.000149177	0.000485973	ENSG00000136891	TEX10	testis expressed 10 [Source:HGNC Symbol;Acc:HGNC:25988]
ENSG00000273162	-1.14091	-1.12531	14.3823	0.000149198	0.000485973	ENSG00000273162	AL133215.2	novel transcript
ENSG00000068354	0.355506	4.05842	14.3686	0.000150289	0.00048938	ENSG00000068354	TBC1D25	TBC1 domain family member 25 [Source:HGNC Symbol;Acc:HGNC:8092]
ENSG00000099625	0.905102	2.20347	14.3684	0.000150304	0.00048938	ENSG00000099625	CBARP	CACN subunit beta associated regulatory protein [Source:HGNC Symbol;Acc:HGNC:28617]
ENSG00000145911	1.08278	2.0494	14.3642	0.000150639	0.000490371	ENSG00000145911	N4BP3	NEDD4 binding protein 3 [Source:HGNC Symbol;Acc:HGNC:29852]
ENSG00000251867	0.937208	-0.87239	14.3579	0.000151141	0.000491901	ENSG00000251867	AC009812.1	novel transcript, antisense to ZBTB10
ENSG00000245849	0.929321	2.20303	14.3576	0.00015117	0.000491901	ENSG00000245849	RAD51-AS1	RAD51 antisense RNA 1 [Source:HGNC Symbol;Acc:HGNC:48621]
ENSG00000090020	-0.363009	6.16991	14.3562	0.000151281	0.000492166	ENSG00000090020	SLC9A1	solute carrier family 9 member A1 [Source:HGNC Symbol;Acc:HGNC:11071]
ENSG00000181649	0.360544	5.48593	14.3495	0.000151819	0.000493808	ENSG00000181649	PHLDA2	pleckstrin homology like domain family A member 2 [Source:HGNC Symbol;Acc:HGNC:12385]
ENSG00000198040	0.56417	3.08223	14.3492	0.000151847	0.000493808	ENSG00000198040	ZNF84	zinc finger protein 84 [Source:HGNC Symbol;Acc:HGNC:13159]
ENSG00000175634	-0.248413	6.49922	14.3409	0.000152511	0.000495839	ENSG00000175634	RPS6KB2	ribosomal protein S6 kinase B2 [Source:HGNC Symbol;Acc:HGNC:10437]
ENSG00000123810	-0.486619	2.58359	14.3407	0.000152533	0.000495839	ENSG00000123810	B9D2	B9 domain containing 2 [Source:HGNC Symbol;Acc:HGNC:28636]
ENSG00000196961	0.347169	7.58251	14.3277	0.000153589	0.000499172	ENSG00000196961	AP2A1	adaptor related protein complex 2 subunit alpha 1 [Source:HGNC Symbol;Acc:HGNC:561]
ENSG00000275964	1.01955	0.15513	14.3272	0.000153626	0.000499191	ENSG00000275964	AL355001.2	novel transcript
ENSG00000183665	-0.353644	4.71093	14.3259	0.000153735	0.000499447	ENSG00000183665	TRMT12	tRNA methyltransferase 12 homolog [Source:HGNC Symbol;Acc:HGNC:26091]
ENSG00000105726	-0.245868	6.79192	14.324	0.000153891	0.000499852	ENSG00000105726	ATP13A1	ATPase 13A1 [Source:HGNC Symbol;Acc:HGNC:24215]
ENSG00000132881	0.64175	1.85882	14.3236	0.000153922	0.000499852	ENSG00000132881	CPLANE2	ciliogenesis and planar polarity effector 2 [Source:HGNC Symbol;Acc:HGNC:28127]
ENSG00000248774	-0.734621	1.0624	14.3195	0.000154261	0.000500855	ENSG00000248774	AC097534.1	novel transcript
ENSG00000184831	-0.45291	4.19228	14.3144	0.000154681	0.000502115	ENSG00000184831	APOO	apolipoprotein O [Source:HGNC Symbol;Acc:HGNC:28727]
ENSG00000168062	1.02403	-1.4736	14.3136	0.000154747	0.000502228	ENSG00000168062	BATF2	basic leucine zipper ATF-like transcription factor 2 [Source:HGNC Symbol;Acc:HGNC:25163]
ENSG00000119720	-0.318993	4.53602	14.3037	0.000155559	0.000504764	ENSG00000119720	NRDE2	NRDE-2, necessary for RNA interference, domain containing [Source:HGNC Symbol;Acc:HGNC:20186]
ENSG00000254614	0.543932	2.69431	14.3008	0.000155799	0.000505442	ENSG00000254614	AP003068.2	novel transcript, antisense to CAPN1
ENSG00000233396	1.06328	-2.00827	14.2881	0.000156852	0.000508757	ENSG00000233396	LINC01719	long intergenic non-protein coding RNA 1719 [Source:HGNC Symbol;Acc:HGNC:52506]
ENSG00000188993	1.85068	-2.22909	14.2785	0.000157656	0.000511261	ENSG00000188993	LRRC66	leucine rich repeat containing 66 [Source:HGNC Symbol;Acc:HGNC:34299]
ENSG00000261716	-0.575496	1.64707	14.2741	0.000158028	0.000512292	ENSG00000261716	H2BC20P	H2B clustered histone 20, pseudogene [Source:HGNC Symbol;Acc:HGNC:20516]
ENSG00000239335	-0.948584	-0.494	14.2739	0.000158037	0.000512292	ENSG00000239335	LLPH-DT	LLPH divergent transcript [Source:HGNC Symbol;Acc:HGNC:50493]
ENSG00000107771	0.372894	5.71152	14.2686	0.000158489	0.000513655	ENSG00000107771	CCSER2	coiled-coil serine rich protein 2 [Source:HGNC Symbol;Acc:HGNC:29197]
ENSG00000170962	-0.965581	0.851982	14.2623	0.00015902	0.000515271	ENSG00000170962	PDGFD	platelet derived growth factor D [Source:HGNC Symbol;Acc:HGNC:30620]
ENSG00000155749	1.06795	-1.01925	14.2599	0.000159223	0.000515827	ENSG00000155749	FLACC1	flagellum associated containing coiled-coil domains 1 [Source:HGNC Symbol;Acc:HGNC:14439]
ENSG00000152766	-2.00855	-1.59688	14.2588	0.000159315	0.00051602	ENSG00000152766	ANKRD22	ankyrin repeat domain 22 [Source:HGNC Symbol;Acc:HGNC:28321]
ENSG00000108179	-0.533609	7.60204	14.2567	0.00015949	0.000516462	ENSG00000108179	PPIF	peptidylprolyl isomerase F [Source:HGNC Symbol;Acc:HGNC:9259]
ENSG00000106459	-0.392087	4.88778	14.2564	0.000159515	0.000516462	ENSG00000106459	NRF1	nuclear respiratory factor 1 [Source:HGNC Symbol;Acc:HGNC:7996]
ENSG00000113161	0.416329	8.12312	14.2547	0.000159659	0.000516824	ENSG00000113161	HMGCR	3-hydroxy-3-methylglutaryl-CoA reductase [Source:HGNC Symbol;Acc:HGNC:5006]
ENSG00000151835	-0.656164	7.35637	14.2457	0.000160429	0.000519215	ENSG00000151835	SACS	sacsin molecular chaperone [Source:HGNC Symbol;Acc:HGNC:10519]
ENSG00000186301	1.25477	-0.462447	14.2449	0.000160493	0.000519319	ENSG00000186301	MST1P2	macrophage stimulating 1 pseudogene 2 [Source:HGNC Symbol;Acc:HGNC:7383]
ENSG00000196236	-0.370577	4.85322	14.2439	0.000160584	0.000519507	ENSG00000196236	XPNPEP3	X-prolyl aminopeptidase 3 [Source:HGNC Symbol;Acc:HGNC:28052]
ENSG00000270170	-0.415011	4.07614	14.2427	0.000160683	0.000519726	ENSG00000270170	NCBP2AS2	NCBP2 antisense 2 (head to head) [Source:HGNC Symbol;Acc:HGNC:25121]
ENSG00000109016	-0.424315	4.4317	14.2414	0.000160798	0.000519993	ENSG00000109016	DHRS7B	dehydrogenase/reductase 7B [Source:HGNC Symbol;Acc:HGNC:24547]
ENSG00000157796	0.395593	4.33608	14.2368	0.000161184	0.000521136	ENSG00000157796	WDR19	WD repeat domain 19 [Source:HGNC Symbol;Acc:HGNC:18340]
ENSG00000204815	1.18196	-0.779657	14.2335	0.000161468	0.000521951	ENSG00000204815	TTC25	tetratricopeptide repeat domain 25 [Source:HGNC Symbol;Acc:HGNC:25280]
ENSG00000073711	0.445352	4.26264	14.2324	0.000161565	0.00052216	ENSG00000073711	PPP2R3A	protein phosphatase 2 regulatory subunit B''alpha [Source:HGNC Symbol;Acc:HGNC:9307]
ENSG00000285280	0.929355	0.0830119	14.2313	0.000161661	0.000522367	ENSG00000285280	AL390957.1	novel transcript
ENSG00000148158	0.484197	4.28179	14.2266	0.000162065	0.000523567	ENSG00000148158	SNX30	sorting nexin family member 30 [Source:HGNC Symbol;Acc:HGNC:23685]
ENSG00000214837	1.07286	-1.38539	14.2225	0.000162417	0.000524599	ENSG00000214837	LINC01347	long intergenic non-protein coding RNA 1347 [Source:HGNC Symbol;Acc:HGNC:50566]
ENSG00000263874	1.54495	-1.91468	14.211	0.000163414	0.000527714	ENSG00000263874	LINC00672	long intergenic non-protein coding RNA 672 [Source:HGNC Symbol;Acc:HGNC:44353]
ENSG00000183092	0.518123	2.35215	14.21	0.0001635	0.000527887	ENSG00000183092	BEGAIN	brain enriched guanylate kinase associated [Source:HGNC Symbol;Acc:HGNC:24163]
ENSG00000022267	0.53008	3.5427	14.207	0.000163758	0.000528615	ENSG00000022267	FHL1	four and a half LIM domains 1 [Source:HGNC Symbol;Acc:HGNC:3702]
ENSG00000150991	0.343863	9.68644	14.2062	0.00016383	0.00052874	ENSG00000150991	UBC	ubiquitin C [Source:HGNC Symbol;Acc:HGNC:12468]
ENSG00000057294	-0.410512	6.0967	14.2054	0.000163903	0.00052887	ENSG00000057294	PKP2	plakophilin 2 [Source:HGNC Symbol;Acc:HGNC:9024]
ENSG00000006377	-1.34654	-2.16934	14.1996	0.000164401	0.000530374	ENSG00000006377	DLX6	distal-less homeobox 6 [Source:HGNC Symbol;Acc:HGNC:2919]
ENSG00000144061	0.58767	1.8052	14.1988	0.000164477	0.000530512	ENSG00000144061	NPHP1	nephrocystin 1 [Source:HGNC Symbol;Acc:HGNC:7905]
ENSG00000112624	0.375769	4.1836	14.198	0.000164547	0.000530615	ENSG00000112624	BICRAL	BRD4 interacting chromatin remodeling complex associated protein like [Source:HGNC Symbol;Acc:HGNC:21111]
ENSG00000149922	1.08598	-1.39411	14.1977	0.000164574	0.000530615	ENSG00000149922	TBX6	T-box transcription factor 6 [Source:HGNC Symbol;Acc:HGNC:11605]
ENSG00000109618	0.668468	2.78024	14.196	0.000164722	0.000530908	ENSG00000109618	SEPSECS	Sep (O-phosphoserine) tRNA:Sec (selenocysteine) tRNA synthase [Source:HGNC Symbol;Acc:HGNC:30605]
ENSG00000100612	0.353819	6.10359	14.1959	0.000164731	0.000530908	ENSG00000100612	DHRS7	dehydrogenase/reductase 7 [Source:HGNC Symbol;Acc:HGNC:21524]
ENSG00000268163	0.757239	0.325798	14.1948	0.000164823	0.000531101	ENSG00000268163	AC004076.1	novel transcript
ENSG00000178093	0.82507	1.51796	14.1941	0.000164885	0.000531194	ENSG00000178093	TSSK6	testis specific serine kinase 6 [Source:HGNC Symbol;Acc:HGNC:30410]
ENSG00000270210	1.70176	-2.43832	14.1937	0.000164924	0.000531213	ENSG00000270210	AC104695.2	novel transcript
ENSG00000197813	1.228	-1.90642	14.177	0.000166394	0.000535842	ENSG00000197813	AC011450.1	novel transcript
ENSG00000115392	-0.56076	4.26988	14.1764	0.000166441	0.000535888	ENSG00000115392	FANCL	FA complementation group L [Source:HGNC Symbol;Acc:HGNC:20748]
ENSG00000165410	0.34017	5.57649	14.1712	0.000166906	0.000537276	ENSG00000165410	CFL2	cofilin 2 [Source:HGNC Symbol;Acc:HGNC:1875]
ENSG00000047249	0.334559	6.47419	14.1636	0.000167583	0.000539349	ENSG00000047249	ATP6V1H	ATPase H+ transporting V1 subunit H [Source:HGNC Symbol;Acc:HGNC:18303]
ENSG00000105483	0.414263	3.55551	14.1612	0.000167797	0.000539931	ENSG00000105483	CARD8	caspase recruitment domain family member 8 [Source:HGNC Symbol;Acc:HGNC:17057]
ENSG00000112941	-0.330008	5.88794	14.1441	0.000169325	0.00054474	ENSG00000112941	TENT4A	terminal nucleotidyltransferase 4A [Source:HGNC Symbol;Acc:HGNC:16705]
ENSG00000278952	2.17431	-2.21444	14.141	0.000169609	0.000545546	ENSG00000278952	AP003068.4	TEC
ENSG00000175324	-0.3985	5.21431	14.1235	0.000171191	0.000550523	ENSG00000175324	LSM1	LSM1 homolog, mRNA degradation associated [Source:HGNC Symbol;Acc:HGNC:20472]
ENSG00000249375	-0.816553	0.1106	14.1228	0.000171253	0.000550614	ENSG00000249375	CASC11	cancer susceptibility 11 [Source:HGNC Symbol;Acc:HGNC:48939]
ENSG00000161800	-0.507085	7.00302	14.1167	0.000171816	0.000552315	ENSG00000161800	RACGAP1	Rac GTPase activating protein 1 [Source:HGNC Symbol;Acc:HGNC:9804]
ENSG00000071626	-0.334351	8.31457	14.1149	0.000171978	0.000552725	ENSG00000071626	DAZAP1	DAZ associated protein 1 [Source:HGNC Symbol;Acc:HGNC:2683]
ENSG00000138031	-0.304885	6.96691	14.1089	0.000172526	0.000554375	ENSG00000138031	ADCY3	adenylate cyclase 3 [Source:HGNC Symbol;Acc:HGNC:234]
ENSG00000080823	-0.437923	5.43518	14.1042	0.000172955	0.000555645	ENSG00000080823	MOK	MOK protein kinase [Source:HGNC Symbol;Acc:HGNC:9833]
ENSG00000111371	0.39771	9.34229	14.099	0.000173432	0.000557065	ENSG00000111371	SLC38A1	solute carrier family 38 member 1 [Source:HGNC Symbol;Acc:HGNC:13447]
ENSG00000267069	1.56765	-2.53709	14.0979	0.000173537	0.000557293	ENSG00000267069	AP005264.1	novel transcript
ENSG00000163638	1.74914	-1.78405	14.0949	0.000173813	0.000557991	ENSG00000163638	ADAMTS9	ADAM metallopeptidase with thrombospondin type 1 motif 9 [Source:HGNC Symbol;Acc:HGNC:13202]
ENSG00000022840	0.35134	7.1903	14.0948	0.000173823	0.000557991	ENSG00000022840	RNF10	ring finger protein 10 [Source:HGNC Symbol;Acc:HGNC:10055]
ENSG00000005469	-0.457855	3.73791	14.0894	0.000174325	0.000559492	ENSG00000005469	CROT	carnitine O-octanoyltransferase [Source:HGNC Symbol;Acc:HGNC:2366]
ENSG00000174788	2.04623	-2.68028	14.081	0.000175108	0.000561894	ENSG00000174788	PCP2	Purkinje cell protein 2 [Source:HGNC Symbol;Acc:HGNC:30209]
ENSG00000089159	0.282818	8.50919	14.0775	0.000175431	0.000562817	ENSG00000089159	PXN	paxillin [Source:HGNC Symbol;Acc:HGNC:9718]
ENSG00000130706	-0.298631	7.6093	14.0705	0.000176085	0.000564806	ENSG00000130706	ADRM1	adhesion regulating molecule 1 [Source:HGNC Symbol;Acc:HGNC:15759]
ENSG00000253746	0.961471	-1.47701	14.0691	0.00017621	0.000565095	ENSG00000253746	AC091182.2	novel transcript
ENSG00000164879	1.00253	-0.837316	14.0632	0.000176765	0.000566683	ENSG00000164879	CA3	carbonic anhydrase 3 [Source:HGNC Symbol;Acc:HGNC:1374]
ENSG00000138378	0.930878	-0.789118	14.0631	0.000176776	0.000566683	ENSG00000138378	STAT4	signal transducer and activator of transcription 4 [Source:HGNC Symbol;Acc:HGNC:11365]
ENSG00000042832	1.14751	0.701381	14.0607	0.000176999	0.000567288	ENSG00000042832	TG	thyroglobulin [Source:HGNC Symbol;Acc:HGNC:11764]
ENSG00000172086	0.6469	4.093	14.0592	0.000177145	0.000567641	ENSG00000172086	KRCC1	lysine rich coiled-coil 1 [Source:HGNC Symbol;Acc:HGNC:28039]
ENSG00000145779	0.488547	5.07335	14.056	0.000177451	0.00056851	ENSG00000145779	TNFAIP8	TNF alpha induced protein 8 [Source:HGNC Symbol;Acc:HGNC:17260]
ENSG00000147119	0.559033	2.33595	14.053	0.00017773	0.000569291	ENSG00000147119	CHST7	carbohydrate sulfotransferase 7 [Source:HGNC Symbol;Acc:HGNC:13817]
ENSG00000150977	-0.354836	4.84758	14.0523	0.000177796	0.00056939	ENSG00000150977	RILPL2	Rab interacting lysosomal protein like 2 [Source:HGNC Symbol;Acc:HGNC:28787]
ENSG00000183474	-0.58387	2.18788	14.0459	0.000178403	0.00057122	ENSG00000183474	GTF2H2C	GTF2H2 family member C [Source:HGNC Symbol;Acc:HGNC:31394]
ENSG00000130513	1.78736	5.19968	14.0434	0.000178642	0.000571874	ENSG00000130513	GDF15	growth differentiation factor 15 [Source:HGNC Symbol;Acc:HGNC:30142]
ENSG00000175455	-0.437814	5.37087	14.0367	0.000179282	0.000573808	ENSG00000175455	CCDC14	coiled-coil domain containing 14 [Source:HGNC Symbol;Acc:HGNC:25766]
ENSG00000123064	-0.35323	7.41545	14.0356	0.000179381	0.000574013	ENSG00000123064	DDX54	DEAD-box helicase 54 [Source:HGNC Symbol;Acc:HGNC:20084]
ENSG00000088451	-0.522664	4.59945	14.027	0.000180208	0.000576545	ENSG00000088451	TGDS	TDP-glucose 4,6-dehydratase [Source:HGNC Symbol;Acc:HGNC:20324]
ENSG00000230415	1.40757	-2.32808	14.0264	0.00018026	0.000576598	ENSG00000230415	LINC01786	long intergenic non-protein coding RNA 1786 [Source:HGNC Symbol;Acc:HGNC:52575]
ENSG00000175868	3.0763	-2.91221	14.022	0.000180684	0.000577839	ENSG00000175868	CALCB	calcitonin related polypeptide beta [Source:HGNC Symbol;Acc:HGNC:1438]
ENSG00000241288	0.982961	-1.00521	14.0155	0.000181309	0.000579722	ENSG00000241288	LINC02614	long intergenic non-protein coding RNA 2614 [Source:HGNC Symbol;Acc:HGNC:54072]
ENSG00000255200	0.767188	0.163108	14.0147	0.00018139	0.000579868	ENSG00000255200	PGAM1P8	phosphoglycerate mutase 1 pseudogene 8 [Source:HGNC Symbol;Acc:HGNC:42455]
ENSG00000183735	-0.265996	5.51046	14.0114	0.00018171	0.000580775	ENSG00000183735	TBK1	TANK binding kinase 1 [Source:HGNC Symbol;Acc:HGNC:11584]
ENSG00000170961	1.83881	-0.238987	14.0106	0.000181778	0.00058088	ENSG00000170961	HAS2	hyaluronan synthase 2 [Source:HGNC Symbol;Acc:HGNC:4819]
ENSG00000138769	0.831167	-0.321537	14.0072	0.000182116	0.000581843	ENSG00000138769	CDKL2	cyclin dependent kinase like 2 [Source:HGNC Symbol;Acc:HGNC:1782]
ENSG00000153976	-0.528314	4.90128	13.9962	0.000183179	0.000585124	ENSG00000153976	HS3ST3A1	heparan sulfate-glucosamine 3-sulfotransferase 3A1 [Source:HGNC Symbol;Acc:HGNC:5196]
ENSG00000271793	-0.827255	1.87475	13.9935	0.000183448	0.000585805	ENSG00000271793	AL589666.1	novel protein, SYNCRIP-SNX14 readthrough
ENSG00000162642	-0.432297	4.51167	13.9933	0.000183464	0.000585805	ENSG00000162642	C1orf52	chromosome 1 open reading frame 52 [Source:HGNC Symbol;Acc:HGNC:24871]
ENSG00000253982	0.476881	2.34168	13.9926	0.000183528	0.000585894	ENSG00000253982	AC100810.1	novel transcript
ENSG00000072310	0.942062	6.71641	13.9918	0.000183609	0.000586037	ENSG00000072310	SREBF1	sterol regulatory element binding transcription factor 1 [Source:HGNC Symbol;Acc:HGNC:11289]
ENSG00000140521	-0.284548	6.48372	13.9891	0.000183875	0.000586771	ENSG00000140521	POLG	DNA polymerase gamma, catalytic subunit [Source:HGNC Symbol;Acc:HGNC:9179]
ENSG00000147065	0.415089	8.85358	13.9882	0.000183959	0.000586923	ENSG00000147065	MSN	moesin [Source:HGNC Symbol;Acc:HGNC:7373]
ENSG00000177728	0.286682	5.29875	13.983	0.000184472	0.000588444	ENSG00000177728	TMEM94	transmembrane protein 94 [Source:HGNC Symbol;Acc:HGNC:28983]
ENSG00000155329	-0.438511	4.83084	13.9766	0.000185103	0.00059034	ENSG00000155329	ZCCHC10	zinc finger CCHC-type containing 10 [Source:HGNC Symbol;Acc:HGNC:25954]
ENSG00000168569	-0.373614	4.63849	13.9745	0.000185308	0.000590877	ENSG00000168569	TMEM223	transmembrane protein 223 [Source:HGNC Symbol;Acc:HGNC:28464]
ENSG00000074047	1.06709	0.457954	13.9699	0.000185759	0.000592199	ENSG00000074047	GLI2	GLI family zinc finger 2 [Source:HGNC Symbol;Acc:HGNC:4318]
ENSG00000105072	-0.355747	3.98837	13.9671	0.000186036	0.000592854	ENSG00000105072	C19orf44	chromosome 19 open reading frame 44 [Source:HGNC Symbol;Acc:HGNC:26141]
ENSG00000175063	-0.548215	7.14227	13.9671	0.000186038	0.000592854	ENSG00000175063	UBE2C	ubiquitin conjugating enzyme E2 C [Source:HGNC Symbol;Acc:HGNC:15937]
ENSG00000197748	1.52117	-1.9839	13.9651	0.000186234	0.000593361	ENSG00000197748	CFAP43	cilia and flagella associated protein 43 [Source:HGNC Symbol;Acc:HGNC:26684]
ENSG00000129451	2.38044	1.98501	13.958	0.000186944	0.000595478	ENSG00000129451	KLK10	kallikrein related peptidase 10 [Source:HGNC Symbol;Acc:HGNC:6358]
ENSG00000124767	-0.381351	7.62549	13.9577	0.000186972	0.000595478	ENSG00000124767	GLO1	glyoxalase I [Source:HGNC Symbol;Acc:HGNC:4323]
ENSG00000124107	0.778305	6.26911	13.9571	0.000187035	0.000595562	ENSG00000124107	SLPI	secretory leukocyte peptidase inhibitor [Source:HGNC Symbol;Acc:HGNC:11092]
ENSG00000136518	-0.434132	6.83467	13.9539	0.000187346	0.000596435	ENSG00000136518	ACTL6A	actin like 6A [Source:HGNC Symbol;Acc:HGNC:24124]
ENSG00000171475	0.35208	5.86192	13.9528	0.000187456	0.00059667	ENSG00000171475	WIPF2	WAS/WASL interacting protein family member 2 [Source:HGNC Symbol;Acc:HGNC:30923]
ENSG00000118242	-0.408209	4.40565	13.9497	0.000187768	0.000597545	ENSG00000118242	MREG	melanoregulin [Source:HGNC Symbol;Acc:HGNC:25478]
ENSG00000084774	-0.463155	7.6412	13.927	0.00019005	0.000604689	ENSG00000084774	CAD	carbamoyl-phosphate synthetase 2, aspartate transcarbamylase, and dihydroorotase [Source:HGNC Symbol;Acc:HGNC:1424]
ENSG00000164117	0.478284	3.83539	13.925	0.000190255	0.000605221	ENSG00000164117	FBXO8	F-box protein 8 [Source:HGNC Symbol;Acc:HGNC:13587]
ENSG00000174943	0.545032	3.47998	13.9242	0.000190328	0.000605333	ENSG00000174943	KCTD13	potassium channel tetramerization domain containing 13 [Source:HGNC Symbol;Acc:HGNC:22234]
ENSG00000135338	0.658172	2.1574	13.921	0.000190653	0.00060625	ENSG00000135338	LCA5	lebercilin LCA5 [Source:HGNC Symbol;Acc:HGNC:31923]
ENSG00000214562	1.09862	-1.99643	13.9172	0.000191038	0.000607353	ENSG00000214562	NUTM2D	NUT family member 2D [Source:HGNC Symbol;Acc:HGNC:23447]
ENSG00000118263	0.421662	6.06418	13.9141	0.000191355	0.000608243	ENSG00000118263	KLF7	Kruppel like factor 7 [Source:HGNC Symbol;Acc:HGNC:6350]
ENSG00000179010	-0.306854	8.71103	13.9108	0.000191693	0.000609197	ENSG00000179010	MRFAP1	Morf4 family associated protein 1 [Source:HGNC Symbol;Acc:HGNC:24549]
ENSG00000115380	-0.677845	7.5441	13.9078	0.000192005	0.000610068	ENSG00000115380	EFEMP1	EGF containing fibulin extracellular matrix protein 1 [Source:HGNC Symbol;Acc:HGNC:3218]
ENSG00000231711	0.698593	0.313884	13.9041	0.000192382	0.000611148	ENSG00000231711	LINC00899	long intergenic non-protein coding RNA 899 [Source:HGNC Symbol;Acc:HGNC:48583]
ENSG00000203706	-0.941875	-0.275373	13.9023	0.00019256	0.000611594	ENSG00000203706	SERTAD4-AS1	SERTAD4 antisense RNA 1 [Source:HGNC Symbol;Acc:HGNC:32019]
ENSG00000287707	-1.30653	-0.995969	13.9008	0.000192714	0.00061196	ENSG00000287707	AC115284.4	novel transcript
ENSG00000197321	0.352338	6.00226	13.8951	0.000193299	0.000613697	ENSG00000197321	SVIL	supervillin [Source:HGNC Symbol;Acc:HGNC:11480]
ENSG00000198342	1.28021	-2.20319	13.8931	0.000193504	0.000614229	ENSG00000198342	ZNF442	zinc finger protein 442 [Source:HGNC Symbol;Acc:HGNC:20877]
ENSG00000158793	0.557953	3.78022	13.8918	0.000193643	0.000614485	ENSG00000158793	NIT1	nitrilase 1 [Source:HGNC Symbol;Acc:HGNC:7828]
ENSG00000267179	1.11199	-2.14047	13.8915	0.000193676	0.000614485	ENSG00000267179	AC008770.2	novel protein
ENSG00000087191	-0.33197	7.00744	13.8912	0.000193698	0.000614485	ENSG00000087191	PSMC5	proteasome 26S subunit, ATPase 5 [Source:HGNC Symbol;Acc:HGNC:9552]
ENSG00000159131	-0.454475	8.01649	13.8887	0.000193964	0.000615207	ENSG00000159131	GART	phosphoribosylglycinamide formyltransferase, phosphoribosylglycinamide synthetase, phosphoribosylaminoimidazole synthetase [Source:HGNC Symbol;Acc:HGNC:4163]
ENSG00000285831	0.998463	-0.996236	13.8837	0.000194483	0.000616732	ENSG00000285831	AC027329.1	novel transcript
ENSG00000165914	0.361379	4.86378	13.8814	0.000194712	0.000617338	ENSG00000165914	TTC7B	tetratricopeptide repeat domain 7B [Source:HGNC Symbol;Acc:HGNC:19858]
ENSG00000079337	0.704424	2.84136	13.8777	0.000195099	0.000618442	ENSG00000079337	RAPGEF3	Rap guanine nucleotide exchange factor 3 [Source:HGNC Symbol;Acc:HGNC:16629]
ENSG00000183726	0.257095	6.67527	13.8773	0.00019514	0.000618452	ENSG00000183726	TMEM50A	transmembrane protein 50A [Source:HGNC Symbol;Acc:HGNC:30590]
ENSG00000176473	0.574529	2.84335	13.8759	0.000195287	0.000618799	ENSG00000176473	WDR25	WD repeat domain 25 [Source:HGNC Symbol;Acc:HGNC:21064]
ENSG00000285990	-1.0878	-1.16173	13.8694	0.000195967	0.00062083	ENSG00000285990	NBEAP6	neurobeachin pseudogene 6 [Source:HGNC Symbol;Acc:HGNC:40011]
ENSG00000248092	0.426471	3.89124	13.8672	0.000196194	0.000621429	ENSG00000248092	NNT-AS1	NNT antisense RNA 1 [Source:HGNC Symbol;Acc:HGNC:49005]
ENSG00000126067	-0.384069	7.60735	13.8644	0.000196487	0.000622234	ENSG00000126067	PSMB2	proteasome 20S subunit beta 2 [Source:HGNC Symbol;Acc:HGNC:9539]
ENSG00000163644	-0.425159	4.81449	13.8632	0.00019661	0.000622501	ENSG00000163644	PPM1K	protein phosphatase, Mg2+/Mn2+ dependent 1K [Source:HGNC Symbol;Acc:HGNC:25415]
ENSG00000143157	-0.303887	7.31458	13.8623	0.000196709	0.000622694	ENSG00000143157	POGK	pogo transposable element derived with KRAB domain [Source:HGNC Symbol;Acc:HGNC:18800]
ENSG00000170561	-0.36943	6.23223	13.8578	0.000197175	0.000624048	ENSG00000170561	IRX2	iroquois homeobox 2 [Source:HGNC Symbol;Acc:HGNC:14359]
ENSG00000111727	0.46107	3.3137	13.8548	0.000197497	0.000624943	ENSG00000111727	HCFC2	host cell factor C2 [Source:HGNC Symbol;Acc:HGNC:24972]
ENSG00000081052	0.822895	0.719204	13.8523	0.000197751	0.000625624	ENSG00000081052	COL4A4	collagen type IV alpha 4 chain [Source:HGNC Symbol;Acc:HGNC:2206]
ENSG00000173698	0.698677	3.36473	13.8506	0.000197932	0.000626076	ENSG00000173698	ADGRG2	adhesion G protein-coupled receptor G2 [Source:HGNC Symbol;Acc:HGNC:4516]
ENSG00000137575	0.417582	8.15458	13.8499	0.000198003	0.000626179	ENSG00000137575	SDCBP	syndecan binding protein [Source:HGNC Symbol;Acc:HGNC:10662]
ENSG00000197702	0.392558	6.28924	13.8482	0.000198183	0.000626624	ENSG00000197702	PARVA	parvin alpha [Source:HGNC Symbol;Acc:HGNC:14652]
ENSG00000109472	0.797773	1.71713	13.8412	0.000198923	0.000628842	ENSG00000109472	CPE	carboxypeptidase E [Source:HGNC Symbol;Acc:HGNC:2303]
ENSG00000149313	-0.394389	7.06718	13.8364	0.000199437	0.000630343	ENSG00000149313	AASDHPPT	aminoadipate-semialdehyde dehydrogenase-phosphopantetheinyl transferase [Source:HGNC Symbol;Acc:HGNC:14235]
ENSG00000156050	0.947532	-0.148461	13.8337	0.000199727	0.000631136	ENSG00000156050	FAM161B	FAM161 centrosomal protein B [Source:HGNC Symbol;Acc:HGNC:19854]
ENSG00000143727	-0.342483	6.50986	13.8327	0.000199826	0.000631326	ENSG00000143727	ACP1	acid phosphatase 1 [Source:HGNC Symbol;Acc:HGNC:122]
ENSG00000119943	1.12037	-0.6885	13.8291	0.000200216	0.000632437	ENSG00000119943	PYROXD2	pyridine nucleotide-disulphide oxidoreductase domain 2 [Source:HGNC Symbol;Acc:HGNC:23517]
ENSG00000152795	-0.343121	8.56545	13.8271	0.000200422	0.000632963	ENSG00000152795	HNRNPDL	heterogeneous nuclear ribonucleoprotein D like [Source:HGNC Symbol;Acc:HGNC:5037]
ENSG00000130414	-0.249605	6.64381	13.8232	0.000200836	0.000634146	ENSG00000130414	NDUFA10	NADH:ubiquinone oxidoreductase subunit A10 [Source:HGNC Symbol;Acc:HGNC:7684]
ENSG00000255213	-1.08822	-1.91313	13.8222	0.000200946	0.000634369	ENSG00000255213	NPM1P35	nucleophosmin 1 pseudogene 35 [Source:HGNC Symbol;Acc:HGNC:45214]
ENSG00000247287	-0.903852	0.190585	13.8171	0.000201498	0.00063599	ENSG00000247287	AL359220.1	novel transcript, antisense to PRKCH
ENSG00000115839	0.389957	6.41268	13.8153	0.000201688	0.000636464	ENSG00000115839	RAB3GAP1	RAB3 GTPase activating protein catalytic subunit 1 [Source:HGNC Symbol;Acc:HGNC:17063]
ENSG00000172572	-0.799333	1.57127	13.8139	0.000201836	0.000636808	ENSG00000172572	PDE3A	phosphodiesterase 3A [Source:HGNC Symbol;Acc:HGNC:8778]
ENSG00000099956	-0.312584	6.76939	13.8126	0.000201973	0.000637117	ENSG00000099956	SMARCB1	SWI/SNF related, matrix associated, actin dependent regulator of chromatin, subfamily b, member 1 [Source:HGNC Symbol;Acc:HGNC:11103]
ENSG00000213585	-0.426558	9.29457	13.8067	0.000202615	0.000639016	ENSG00000213585	VDAC1	voltage dependent anion channel 1 [Source:HGNC Symbol;Acc:HGNC:12669]
ENSG00000123472	-0.272332	5.36614	13.7942	0.00020397	0.000643165	ENSG00000123472	ATPAF1	ATP synthase mitochondrial F1 complex assembly factor 1 [Source:HGNC Symbol;Acc:HGNC:18803]
ENSG00000124574	0.281573	5.19333	13.7931	0.000204082	0.000643393	ENSG00000124574	ABCC10	ATP binding cassette subfamily C member 10 [Source:HGNC Symbol;Acc:HGNC:52]
ENSG00000213085	-0.889943	-0.833806	13.7881	0.000204632	0.000645002	ENSG00000213085	CFAP45	cilia and flagella associated protein 45 [Source:HGNC Symbol;Acc:HGNC:17229]
ENSG00000103154	1.67867	-1.99947	13.7726	0.000206329	0.000650224	ENSG00000103154	NECAB2	N-terminal EF-hand calcium binding protein 2 [Source:HGNC Symbol;Acc:HGNC:23746]
ENSG00000155636	-0.342866	4.29356	13.7712	0.000206478	0.000650566	ENSG00000155636	RBM45	RNA binding motif protein 45 [Source:HGNC Symbol;Acc:HGNC:24468]
ENSG00000244026	-0.392918	3.52188	13.7696	0.000206653	0.000650992	ENSG00000244026	FAM86DP	family with sequence similarity 86 member D, pseudogene [Source:HGNC Symbol;Acc:HGNC:32659]
ENSG00000227070	1.22096	-2.27152	13.7666	0.000206985	0.000651909	ENSG00000227070	EPS15-AS1	EPS15 antisense RNA 1 [Source:HGNC Symbol;Acc:HGNC:40219]
ENSG00000172828	1.15295	-1.17776	13.7644	0.000207228	0.000652549	ENSG00000172828	CES3	carboxylesterase 3 [Source:HGNC Symbol;Acc:HGNC:1865]
ENSG00000142687	0.32765	5.11152	13.7588	0.00020784	0.000654347	ENSG00000142687	KIAA0319L	KIAA0319 like [Source:HGNC Symbol;Acc:HGNC:30071]
ENSG00000165264	-0.457943	5.85524	13.7507	0.000208739	0.00065705	ENSG00000165264	NDUFB6	NADH:ubiquinone oxidoreductase subunit B6 [Source:HGNC Symbol;Acc:HGNC:7701]
ENSG00000243960	-0.939695	-0.353587	13.7441	0.000209482	0.000659263	ENSG00000243960	AL390195.1	novel transcript
ENSG00000101224	0.450839	8.4984	13.7432	0.000209578	0.000659435	ENSG00000101224	CDC25B	cell division cycle 25B [Source:HGNC Symbol;Acc:HGNC:1726]
ENSG00000189108	-0.957971	-1.12058	13.7361	0.000210376	0.000661819	ENSG00000189108	IL1RAPL2	interleukin 1 receptor accessory protein like 2 [Source:HGNC Symbol;Acc:HGNC:5997]
ENSG00000119640	-0.560866	3.6154	13.7295	0.000211111	0.000663898	ENSG00000119640	ACYP1	acylphosphatase 1 [Source:HGNC Symbol;Acc:HGNC:179]
ENSG00000168291	-0.278691	6.47996	13.7294	0.000211119	0.000663898	ENSG00000168291	PDHB	pyruvate dehydrogenase E1 subunit beta [Source:HGNC Symbol;Acc:HGNC:8808]
ENSG00000125505	0.348456	6.4572	13.7277	0.00021131	0.000664368	ENSG00000125505	MBOAT7	membrane bound O-acyltransferase domain containing 7 [Source:HGNC Symbol;Acc:HGNC:15505]
ENSG00000023572	-0.292373	5.73689	13.7252	0.000211594	0.000665133	ENSG00000023572	GLRX2	glutaredoxin 2 [Source:HGNC Symbol;Acc:HGNC:16065]
ENSG00000136842	1.71747	-1.8574	13.7247	0.000211658	0.000665204	ENSG00000136842	TMOD1	tropomodulin 1 [Source:HGNC Symbol;Acc:HGNC:11871]
ENSG00000228459	-1.57294	-2.50586	13.7227	0.000211876	0.000665761	ENSG00000228459	LINC01546	long intergenic non-protein coding RNA 1546 [Source:HGNC Symbol;Acc:HGNC:27336]
ENSG00000095261	-0.3851	5.93874	13.7181	0.000212398	0.000667272	ENSG00000095261	PSMD5	proteasome 26S subunit, non-ATPase 5 [Source:HGNC Symbol;Acc:HGNC:9563]
ENSG00000273145	1.22709	-1.88232	13.7101	0.000213308	0.00067	ENSG00000273145	BX537318.1	novel transcript
ENSG00000090889	-0.525218	6.20261	13.7095	0.000213373	0.000670075	ENSG00000090889	KIF4A	kinesin family member 4A [Source:HGNC Symbol;Acc:HGNC:13339]
ENSG00000217801	1.60649	0.485892	13.7089	0.000213446	0.000670173	ENSG00000217801	AL390719.1	protein tyrosine phosphatase family pseudogene
ENSG00000111196	-0.467162	4.95474	13.6988	0.000214596	0.000673624	ENSG00000111196	MAGOHB	mago homolog B, exon junction complex subunit [Source:HGNC Symbol;Acc:HGNC:25504]
ENSG00000069275	-0.442356	10.1295	13.6985	0.000214628	0.000673624	ENSG00000069275	NUCKS1	nuclear casein kinase and cyclin dependent kinase substrate 1 [Source:HGNC Symbol;Acc:HGNC:29923]
ENSG00000178363	-2.98166	-1.75746	13.6976	0.000214725	0.000673728	ENSG00000178363	CALML3	calmodulin like 3 [Source:HGNC Symbol;Acc:HGNC:1452]
ENSG00000135631	0.529778	5.0041	13.6975	0.000214744	0.000673728	ENSG00000135631	RAB11FIP5	RAB11 family interacting protein 5 [Source:HGNC Symbol;Acc:HGNC:24845]
ENSG00000132000	1.25883	-2.02439	13.6959	0.000214924	0.00067416	ENSG00000132000	PODNL1	podocan like 1 [Source:HGNC Symbol;Acc:HGNC:26275]
ENSG00000120658	-0.654641	2.79031	13.6881	0.000215818	0.000676834	ENSG00000120658	ENOX1	ecto-NOX disulfide-thiol exchanger 1 [Source:HGNC Symbol;Acc:HGNC:25474]
ENSG00000167384	-0.407991	3.70051	13.6782	0.000216964	0.000680296	ENSG00000167384	ZNF180	zinc finger protein 180 [Source:HGNC Symbol;Acc:HGNC:12970]
ENSG00000182979	-0.319954	6.78621	13.6761	0.000217206	0.000680885	ENSG00000182979	MTA1	metastasis associated 1 [Source:HGNC Symbol;Acc:HGNC:7410]
ENSG00000189045	0.952782	-1.03018	13.6758	0.000217236	0.000680885	ENSG00000189045	ANKDD1B	ankyrin repeat and death domain containing 1B [Source:HGNC Symbol;Acc:HGNC:32525]
ENSG00000115825	-0.281197	5.97082	13.6662	0.000218349	0.000684243	ENSG00000115825	PRKD3	protein kinase D3 [Source:HGNC Symbol;Acc:HGNC:9408]
ENSG00000130881	-0.357223	5.56412	13.6571	0.000219412	0.000687398	ENSG00000130881	LRP3	LDL receptor related protein 3 [Source:HGNC Symbol;Acc:HGNC:6695]
ENSG00000182180	-0.339392	6.80916	13.6566	0.000219473	0.000687398	ENSG00000182180	MRPS16	mitochondrial ribosomal protein S16 [Source:HGNC Symbol;Acc:HGNC:14048]
ENSG00000138772	0.386145	7.90306	13.6565	0.000219484	0.000687398	ENSG00000138772	ANXA3	annexin A3 [Source:HGNC Symbol;Acc:HGNC:541]
ENSG00000121879	0.397468	5.32099	13.6545	0.000219714	0.000687985	ENSG00000121879	PIK3CA	phosphatidylinositol-4,5-bisphosphate 3-kinase catalytic subunit alpha [Source:HGNC Symbol;Acc:HGNC:8975]
ENSG00000268204	1.30121	-1.98821	13.6531	0.000219877	0.000688365	ENSG00000268204	AC008763.1	novel transcript, antisense to STXBP2
ENSG00000089335	0.613474	1.75224	13.6495	0.000220304	0.000689569	ENSG00000089335	ZNF302	zinc finger protein 302 [Source:HGNC Symbol;Acc:HGNC:13848]
ENSG00000099308	0.53408	3.77456	13.647	0.00022059	0.000690329	ENSG00000099308	MAST3	microtubule associated serine/threonine kinase 3 [Source:HGNC Symbol;Acc:HGNC:19036]
ENSG00000149483	-0.430801	5.10324	13.6438	0.000220964	0.000691367	ENSG00000149483	TMEM138	transmembrane protein 138 [Source:HGNC Symbol;Acc:HGNC:26944]
ENSG00000183309	0.282197	5.70455	13.6404	0.000221373	0.000692512	ENSG00000183309	ZNF623	zinc finger protein 623 [Source:HGNC Symbol;Acc:HGNC:29084]
ENSG00000116874	-0.539127	4.60716	13.6393	0.000221498	0.00069277	ENSG00000116874	WARS2	tryptophanyl tRNA synthetase 2, mitochondrial [Source:HGNC Symbol;Acc:HGNC:12730]
ENSG00000255071	2.9439	-1.6406	13.6344	0.000222075	0.000694439	ENSG00000255071	SAA2-SAA4	SAA2-SAA4 readthrough [Source:HGNC Symbol;Acc:HGNC:39550]
ENSG00000189149	-0.788694	-0.138619	13.6285	0.000222783	0.000696519	ENSG00000189149	CRYM-AS1	CRYM antisense RNA 1 [Source:HGNC Symbol;Acc:HGNC:34405]
ENSG00000144426	0.507949	4.14147	13.6274	0.000222909	0.000696779	ENSG00000144426	NBEAL1	neurobeachin like 1 [Source:HGNC Symbol;Acc:HGNC:20681]
ENSG00000106399	-0.466678	5.44996	13.6225	0.000223488	0.000698453	ENSG00000106399	RPA3	replication protein A3 [Source:HGNC Symbol;Acc:HGNC:10291]
ENSG00000181523	0.378688	4.45193	13.6188	0.00022393	0.000699701	ENSG00000181523	SGSH	N-sulfoglucosamine sulfohydrolase [Source:HGNC Symbol;Acc:HGNC:10818]
ENSG00000182944	-0.331137	8.48655	13.6178	0.000224053	0.000699899	ENSG00000182944	EWSR1	EWS RNA binding protein 1 [Source:HGNC Symbol;Acc:HGNC:3508]
ENSG00000174791	-0.339933	6.48807	13.6176	0.00022408	0.000699899	ENSG00000174791	RIN1	Ras and Rab interactor 1 [Source:HGNC Symbol;Acc:HGNC:18749]
ENSG00000163655	-0.406415	7.59248	13.6129	0.000224634	0.000701493	ENSG00000163655	GMPS	guanine monophosphate synthase [Source:HGNC Symbol;Acc:HGNC:4378]
ENSG00000071205	0.36583	5.08602	13.6113	0.000224827	0.000701962	ENSG00000071205	ARHGAP10	Rho GTPase activating protein 10 [Source:HGNC Symbol;Acc:HGNC:26099]
ENSG00000142632	0.581343	1.18516	13.6083	0.00022519	0.00070296	ENSG00000142632	ARHGEF19	Rho guanine nucleotide exchange factor 19 [Source:HGNC Symbol;Acc:HGNC:26604]
ENSG00000164620	0.458033	4.24577	13.6072	0.000225323	0.000703239	ENSG00000164620	RELL2	RELT like 2 [Source:HGNC Symbol;Acc:HGNC:26902]
ENSG00000106009	-0.282601	6.29766	13.6057	0.000225501	0.00070366	ENSG00000106009	BRAT1	BRCA1 associated ATM activator 1 [Source:HGNC Symbol;Acc:HGNC:21701]
ENSG00000100206	-0.766681	-0.167961	13.5999	0.000226203	0.000705701	ENSG00000100206	DMC1	DNA meiotic recombinase 1 [Source:HGNC Symbol;Acc:HGNC:2927]
ENSG00000228506	-0.605418	1.17173	13.5995	0.000226243	0.000705701	ENSG00000228506	AL513550.1	novel transcript
ENSG00000100983	0.394946	6.01055	13.5959	0.000226681	0.000706933	ENSG00000100983	GSS	glutathione synthetase [Source:HGNC Symbol;Acc:HGNC:4624]
ENSG00000011143	0.528068	3.14505	13.5952	0.00022677	0.000707073	ENSG00000011143	MKS1	MKS transition zone complex subunit 1 [Source:HGNC Symbol;Acc:HGNC:7121]
ENSG00000197971	0.407896	5.48476	13.5936	0.000226962	0.000707536	ENSG00000197971	MBP	myelin basic protein [Source:HGNC Symbol;Acc:HGNC:6925]
ENSG00000160932	-0.417604	7.76733	13.5916	0.000227201	0.000708146	ENSG00000160932	LY6E	lymphocyte antigen 6 family member E [Source:HGNC Symbol;Acc:HGNC:6727]
ENSG00000162869	0.404888	3.64597	13.5905	0.000227332	0.000708416	ENSG00000162869	PPP1R21	protein phosphatase 1 regulatory subunit 21 [Source:HGNC Symbol;Acc:HGNC:30595]
ENSG00000137812	-0.573137	6.22655	13.5762	0.000229068	0.00071369	ENSG00000137812	KNL1	kinetochore scaffold 1 [Source:HGNC Symbol;Acc:HGNC:24054]
ENSG00000183077	-0.472201	3.91243	13.5729	0.000229471	0.000714808	ENSG00000183077	AFMID	arylformamidase [Source:HGNC Symbol;Acc:HGNC:20910]
ENSG00000196826	-1.34262	-1.70039	13.5695	0.000229891	0.000715977	ENSG00000196826	AC008758.1	novel zinc finger protein
ENSG00000174567	1.63316	-2.04772	13.5658	0.000230345	0.000717253	ENSG00000174567	GOLT1A	golgi transport 1A [Source:HGNC Symbol;Acc:HGNC:24766]
ENSG00000114098	-0.323508	5.27196	13.5605	0.000230989	0.000719122	ENSG00000114098	ARMC8	armadillo repeat containing 8 [Source:HGNC Symbol;Acc:HGNC:24999]
ENSG00000170473	0.335526	5.18496	13.5582	0.000231284	0.0007199	ENSG00000170473	PYM1	PYM homolog 1, exon junction complex associated factor [Source:HGNC Symbol;Acc:HGNC:30258]
ENSG00000231028	1.21527	-1.91739	13.5572	0.000231404	0.000720137	ENSG00000231028	LINC00271	long intergenic non-protein coding RNA 271 [Source:HGNC Symbol;Acc:HGNC:32526]
ENSG00000170525	-0.537911	6.06912	13.5518	0.000232072	0.000722075	ENSG00000170525	PFKFB3	6-phosphofructo-2-kinase/fructose-2,6-biphosphatase 3 [Source:HGNC Symbol;Acc:HGNC:8874]
ENSG00000255284	0.892387	1.11746	13.5499	0.000232307	0.000722669	ENSG00000255284	AP006621.3	novel transcript
ENSG00000169031	1.4655	-2.32679	13.5478	0.000232568	0.000723343	ENSG00000169031	COL4A3	collagen type IV alpha 3 chain [Source:HGNC Symbol;Acc:HGNC:2204]
ENSG00000144410	0.951213	-2.02947	13.5473	0.00023262	0.000723365	ENSG00000144410	CPO	carboxypeptidase O [Source:HGNC Symbol;Acc:HGNC:21011]
ENSG00000276067	1.92981	-1.58476	13.5323	0.00023449	0.000729038	ENSG00000276067	SLC23A4P	solute carrier family 23 member 4, pseudogene [Source:HGNC Symbol;Acc:HGNC:20602]
ENSG00000116857	0.318256	6.0513	13.5301	0.000234769	0.000729767	ENSG00000116857	TMEM9	transmembrane protein 9 [Source:HGNC Symbol;Acc:HGNC:18823]
ENSG00000133519	1.2413	0.88913	13.5196	0.000236089	0.000733729	ENSG00000133519	ZDHHC8P1	ZDHHC8 pseudogene 1 [Source:HGNC Symbol;Acc:HGNC:26461]
ENSG00000094880	-0.321293	6.15199	13.5171	0.000236399	0.000734339	ENSG00000094880	CDC23	cell division cycle 23 [Source:HGNC Symbol;Acc:HGNC:1724]
ENSG00000117133	-0.408931	6.02833	13.517	0.00023641	0.000734339	ENSG00000117133	RPF1	ribosome production factor 1 homolog [Source:HGNC Symbol;Acc:HGNC:30350]
ENSG00000109919	-0.303352	7.14686	13.5169	0.000236421	0.000734339	ENSG00000109919	MTCH2	mitochondrial carrier 2 [Source:HGNC Symbol;Acc:HGNC:17587]
ENSG00000185787	-0.271852	7.90085	13.5153	0.000236631	0.000734848	ENSG00000185787	MORF4L1	mortality factor 4 like 1 [Source:HGNC Symbol;Acc:HGNC:16989]
ENSG00000172831	0.36319	5.04806	13.5078	0.00023758	0.000737426	ENSG00000172831	CES2	carboxylesterase 2 [Source:HGNC Symbol;Acc:HGNC:1864]
ENSG00000112130	-0.274361	5.33581	13.5077	0.000237585	0.000737426	ENSG00000112130	RNF8	ring finger protein 8 [Source:HGNC Symbol;Acc:HGNC:10071]
ENSG00000144306	0.410129	3.8785	13.5076	0.000237597	0.000737426	ENSG00000144306	SCRN3	secernin 3 [Source:HGNC Symbol;Acc:HGNC:30382]
ENSG00000273306	-0.953984	-0.119759	13.5013	0.0002384	0.000739776	ENSG00000273306	AC018690.1	novel transcript
ENSG00000171119	1.58324	-1.10936	13.5005	0.000238503	0.000739952	ENSG00000171119	NRTN	neurturin [Source:HGNC Symbol;Acc:HGNC:8007]
ENSG00000162688	-0.355235	5.44322	13.4903	0.0002398	0.000743836	ENSG00000162688	AGL	amylo-alpha-1, 6-glucosidase, 4-alpha-glucanotransferase [Source:HGNC Symbol;Acc:HGNC:321]
ENSG00000231991	0.572214	1.01431	13.4825	0.000240797	0.000746785	ENSG00000231991	ANXA2P2	annexin A2 pseudogene 2 [Source:HGNC Symbol;Acc:HGNC:539]
ENSG00000267288	0.864496	-0.000863486	13.481	0.000240992	0.000747246	ENSG00000267288	AC138150.2	novel transcript, antisense to HEXIM2
ENSG00000174276	-0.433046	4.47303	13.4779	0.000241394	0.00074835	ENSG00000174276	ZNHIT2	zinc finger HIT-type containing 2 [Source:HGNC Symbol;Acc:HGNC:1177]
ENSG00000009844	-0.308052	6.32961	13.4764	0.00024158	0.000748783	ENSG00000009844	VTA1	vesicle trafficking 1 [Source:HGNC Symbol;Acc:HGNC:20954]
ENSG00000113805	1.8512	-2.38064	13.4749	0.000241771	0.000749231	ENSG00000113805	CNTN3	contactin 3 [Source:HGNC Symbol;Acc:HGNC:2173]
ENSG00000261474	0.8307	0.353254	13.4736	0.00024194	0.000749612	ENSG00000261474	AC026471.4	novel transcript
ENSG00000101680	0.452968	3.60877	13.4692	0.000242512	0.000751239	ENSG00000101680	LAMA1	laminin subunit alpha 1 [Source:HGNC Symbol;Acc:HGNC:6481]
ENSG00000182518	-0.540124	3.0866	13.4658	0.000242951	0.000752455	ENSG00000182518	FAM104B	family with sequence similarity 104 member B [Source:HGNC Symbol;Acc:HGNC:25085]
ENSG00000077684	-0.356613	5.19457	13.4649	0.00024307	0.000752567	ENSG00000077684	JADE1	jade family PHD finger 1 [Source:HGNC Symbol;Acc:HGNC:30027]
ENSG00000133997	-0.323109	4.72744	13.4647	0.000243099	0.000752567	ENSG00000133997	MED6	mediator complex subunit 6 [Source:HGNC Symbol;Acc:HGNC:19970]
ENSG00000149591	-0.888301	5.44214	13.4645	0.000243126	0.000752567	ENSG00000149591	TAGLN	transgelin [Source:HGNC Symbol;Acc:HGNC:11553]
ENSG00000021776	-0.347039	6.29236	13.4637	0.000243228	0.000752737	ENSG00000021776	AQR	aquarius intron-binding spliceosomal factor [Source:HGNC Symbol;Acc:HGNC:29513]
ENSG00000125430	-0.478253	3.65201	13.4569	0.000244102	0.0007553	ENSG00000125430	HS3ST3B1	heparan sulfate-glucosamine 3-sulfotransferase 3B1 [Source:HGNC Symbol;Acc:HGNC:5198]
ENSG00000143013	0.990041	4.87599	13.4541	0.000244473	0.000756233	ENSG00000143013	LMO4	LIM domain only 4 [Source:HGNC Symbol;Acc:HGNC:6644]
ENSG00000165792	-0.353438	5.95852	13.4539	0.000244497	0.000756233	ENSG00000165792	METTL17	methyltransferase like 17 [Source:HGNC Symbol;Acc:HGNC:19280]
ENSG00000167617	0.555716	2.2852	13.4483	0.000245222	0.000758329	ENSG00000167617	CDC42EP5	CDC42 effector protein 5 [Source:HGNC Symbol;Acc:HGNC:17408]
ENSG00000177640	0.885028	-0.236085	13.4428	0.000245951	0.00076044	ENSG00000177640	CASC2	cancer susceptibility 2 [Source:HGNC Symbol;Acc:HGNC:22933]
ENSG00000180667	-0.436286	5.89392	13.4389	0.000246462	0.000761871	ENSG00000180667	YOD1	YOD1 deubiquitinase [Source:HGNC Symbol;Acc:HGNC:25035]
ENSG00000108582	0.412692	6.80948	13.4377	0.00024662	0.000762215	ENSG00000108582	CPD	carboxypeptidase D [Source:HGNC Symbol;Acc:HGNC:2301]
ENSG00000198498	-0.35873	5.53327	13.4324	0.000247315	0.000764218	ENSG00000198498	TMA16	translation machinery associated 16 homolog [Source:HGNC Symbol;Acc:HGNC:25638]
ENSG00000249673	0.50177	3.87618	13.4248	0.000248325	0.000767193	ENSG00000249673	NOP14-AS1	NOP14 antisense RNA 1 [Source:HGNC Symbol;Acc:HGNC:20205]
ENSG00000175110	-0.388736	5.99221	13.4196	0.000249012	0.000769089	ENSG00000175110	MRPS22	mitochondrial ribosomal protein S22 [Source:HGNC Symbol;Acc:HGNC:14508]
ENSG00000197283	0.407168	3.99958	13.4194	0.000249034	0.000769089	ENSG00000197283	SYNGAP1	synaptic Ras GTPase activating protein 1 [Source:HGNC Symbol;Acc:HGNC:11497]
ENSG00000196378	0.671761	2.08961	13.4169	0.000249362	0.000769956	ENSG00000196378	ZNF34	zinc finger protein 34 [Source:HGNC Symbol;Acc:HGNC:13098]
ENSG00000180817	-0.385072	8.31759	13.4155	0.000249548	0.000770384	ENSG00000180817	PPA1	inorganic pyrophosphatase 1 [Source:HGNC Symbol;Acc:HGNC:9226]
ENSG00000108799	0.467437	4.20624	13.4149	0.000249632	0.000770495	ENSG00000108799	EZH1	enhancer of zeste 1 polycomb repressive complex 2 subunit [Source:HGNC Symbol;Acc:HGNC:3526]
ENSG00000103591	-0.307556	6.00798	13.4122	0.000249993	0.000771463	ENSG00000103591	AAGAB	alpha and gamma adaptin binding protein [Source:HGNC Symbol;Acc:HGNC:25662]
ENSG00000206199	-0.907988	1.25733	13.4116	0.000250068	0.000771549	ENSG00000206199	ANKUB1	ankyrin repeat and ubiquitin domain containing 1 [Source:HGNC Symbol;Acc:HGNC:29642]
ENSG00000263731	-0.766557	1.13164	13.4091	0.000250411	0.000772457	ENSG00000263731	AC145207.5	novel transcript
ENSG00000214135	-0.52462	4.47978	13.4075	0.000250619	0.000772952	ENSG00000214135	AC132008.2	succinate dehydrogenase complex, subunit A, flavoprotein (Fp) (SDHA) pseudogene
ENSG00000227811	1.35653	-2.22128	13.4008	0.000251521	0.000775586	ENSG00000227811	INKA2-AS1	INKA2 antisense RNA 1 [Source:HGNC Symbol;Acc:HGNC:49446]
ENSG00000134533	-1.8972	0.0208576	13.3955	0.000252227	0.000777616	ENSG00000134533	RERG	RAS like estrogen regulated growth inhibitor [Source:HGNC Symbol;Acc:HGNC:15980]
ENSG00000155254	0.322208	7.188	13.385	0.000253643	0.000781834	ENSG00000155254	MARVELD1	MARVEL domain containing 1 [Source:HGNC Symbol;Acc:HGNC:28674]
ENSG00000089053	-0.367414	7.37374	13.3752	0.000254975	0.000785789	ENSG00000089053	ANAPC5	anaphase promoting complex subunit 5 [Source:HGNC Symbol;Acc:HGNC:15713]
ENSG00000078177	0.438144	4.30278	13.373	0.000255273	0.000786559	ENSG00000078177	N4BP2	NEDD4 binding protein 2 [Source:HGNC Symbol;Acc:HGNC:29851]
ENSG00000149600	1.57978	-2.3347	13.3715	0.000255474	0.000787028	ENSG00000149600	COMMD7	COMM domain containing 7 [Source:HGNC Symbol;Acc:HGNC:16223]
ENSG00000171262	-0.431591	6.09021	13.3704	0.000255629	0.000787356	ENSG00000171262	FAM98B	family with sequence similarity 98 member B [Source:HGNC Symbol;Acc:HGNC:26773]
ENSG00000087470	-0.270758	7.55954	13.3667	0.000256126	0.000788736	ENSG00000087470	DNM1L	dynamin 1 like [Source:HGNC Symbol;Acc:HGNC:2973]
ENSG00000183337	0.493668	4.21205	13.3662	0.000256198	0.000788808	ENSG00000183337	BCOR	BCL6 corepressor [Source:HGNC Symbol;Acc:HGNC:20893]
ENSG00000156976	-0.476608	7.18264	13.3651	0.000256354	0.000789138	ENSG00000156976	EIF4A2	eukaryotic translation initiation factor 4A2 [Source:HGNC Symbol;Acc:HGNC:3284]
ENSG00000077150	0.930414	6.09278	13.3628	0.000256664	0.000789943	ENSG00000077150	NFKB2	nuclear factor kappa B subunit 2 [Source:HGNC Symbol;Acc:HGNC:7795]
ENSG00000275185	-1.10466	-0.915309	13.3608	0.00025694	0.00079064	ENSG00000275185	AC130324.3	novel transcript, antisense to TEFM
ENSG00000184857	-0.41502	3.25793	13.357	0.000257466	0.000792108	ENSG00000184857	TMEM186	transmembrane protein 186 [Source:HGNC Symbol;Acc:HGNC:24530]
ENSG00000254319	0.797223	-0.601394	13.3553	0.000257689	0.000792646	ENSG00000254319	AC246817.2	novel transcript
ENSG00000125375	-0.43294	3.99991	13.3501	0.000258415	0.000794726	ENSG00000125375	DMAC2L	distal membrane arm assembly complex 2 like [Source:HGNC Symbol;Acc:HGNC:18799]
ENSG00000138095	-0.349901	8.55679	13.3414	0.000259615	0.000798266	ENSG00000138095	LRPPRC	leucine rich pentatricopeptide repeat containing [Source:HGNC Symbol;Acc:HGNC:15714]
ENSG00000080345	-0.431777	7.04014	13.3377	0.000260124	0.000799679	ENSG00000080345	RIF1	replication timing regulatory factor 1 [Source:HGNC Symbol;Acc:HGNC:23207]
ENSG00000213965	-0.314197	6.19796	13.3334	0.000260713	0.000801339	ENSG00000213965	NUDT19	nudix hydrolase 19 [Source:HGNC Symbol;Acc:HGNC:32036]
ENSG00000077782	0.649416	2.52018	13.3274	0.000261555	0.000803774	ENSG00000077782	FGFR1	fibroblast growth factor receptor 1 [Source:HGNC Symbol;Acc:HGNC:3688]
ENSG00000114026	-0.325392	4.06319	13.3236	0.000262083	0.000805243	ENSG00000114026	OGG1	8-oxoguanine DNA glycosylase [Source:HGNC Symbol;Acc:HGNC:8125]
ENSG00000165280	-0.358619	9.01331	13.3229	0.000262185	0.000805403	ENSG00000165280	VCP	valosin containing protein [Source:HGNC Symbol;Acc:HGNC:12666]
ENSG00000162910	-0.300352	5.36742	13.3203	0.000262553	0.000806381	ENSG00000162910	MRPL55	mitochondrial ribosomal protein L55 [Source:HGNC Symbol;Acc:HGNC:16686]
ENSG00000249471	-0.433318	3.01619	13.3181	0.000262859	0.000807168	ENSG00000249471	ZNF324B	zinc finger protein 324B [Source:HGNC Symbol;Acc:HGNC:33107]
ENSG00000112996	-0.448757	6.25353	13.3118	0.000263745	0.000809735	ENSG00000112996	MRPS30	mitochondrial ribosomal protein S30 [Source:HGNC Symbol;Acc:HGNC:8769]
ENSG00000104957	0.507828	4.47454	13.3108	0.000263885	0.000809903	ENSG00000104957	CCDC130	coiled-coil domain containing 130 [Source:HGNC Symbol;Acc:HGNC:28118]
ENSG00000145861	-1.00264	0.652786	13.3107	0.0002639	0.000809903	ENSG00000145861	C1QTNF2	C1q and TNF related 2 [Source:HGNC Symbol;Acc:HGNC:14325]
ENSG00000049245	0.303438	6.84647	13.2961	0.000265961	0.000816073	ENSG00000049245	VAMP3	vesicle associated membrane protein 3 [Source:HGNC Symbol;Acc:HGNC:12644]
ENSG00000182791	1.22411	-1.82789	13.2953	0.000266068	0.000816249	ENSG00000182791	CCDC87	coiled-coil domain containing 87 [Source:HGNC Symbol;Acc:HGNC:25579]
ENSG00000255073	-0.747796	-0.0185368	13.2941	0.000266247	0.000816641	ENSG00000255073	ZFP91-CNTF	ZFP91-CNTF readthrough (NMD candidate) [Source:HGNC Symbol;Acc:HGNC:33441]
ENSG00000011426	-0.583681	9.20616	13.2805	0.00026818	0.000822416	ENSG00000011426	ANLN	anillin actin binding protein [Source:HGNC Symbol;Acc:HGNC:14082]
ENSG00000273812	3.66741	-1.31343	13.2722	0.000269375	0.000825925	ENSG00000273812	BX640514.2	novel transcript
ENSG00000169710	0.67662	9.96709	13.2711	0.000269527	0.000826233	ENSG00000169710	FASN	fatty acid synthase [Source:HGNC Symbol;Acc:HGNC:3594]
ENSG00000142910	0.514568	6.66092	13.2698	0.000269712	0.000826643	ENSG00000142910	TINAGL1	tubulointerstitial nephritis antigen like 1 [Source:HGNC Symbol;Acc:HGNC:19168]
ENSG00000174899	0.689876	-0.602491	13.2667	0.000270165	0.000827874	ENSG00000174899	SLC66A1L	solute carrier family 66 member 1 like [Source:HGNC Symbol;Acc:HGNC:25146]
ENSG00000143183	-0.281429	7.0037	13.2652	0.000270377	0.000828367	ENSG00000143183	TMCO1	transmembrane and coiled-coil domains 1 [Source:HGNC Symbol;Acc:HGNC:18188]
ENSG00000250644	2.31896	-2.24111	13.2506	0.000272498	0.000834709	ENSG00000250644	AC068580.4	novel protein
ENSG00000167588	-1.24858	-2.19811	13.2501	0.00027257	0.000834771	ENSG00000167588	GPD1	glycerol-3-phosphate dehydrogenase 1 [Source:HGNC Symbol;Acc:HGNC:4455]
ENSG00000102974	-0.327738	6.46397	13.2476	0.000272928	0.000835709	ENSG00000102974	CTCF	CCCTC-binding factor [Source:HGNC Symbol;Acc:HGNC:13723]
ENSG00000261801	0.672344	0.590043	13.2469	0.000273032	0.000835871	ENSG00000261801	LOXL1-AS1	LOXL1 antisense RNA 1 [Source:HGNC Symbol;Acc:HGNC:44169]
ENSG00000138442	-0.396914	6.47184	13.2416	0.000273801	0.000838066	ENSG00000138442	WDR12	WD repeat domain 12 [Source:HGNC Symbol;Acc:HGNC:14098]
ENSG00000167693	-0.370391	5.7332	13.2378	0.000274362	0.000839626	ENSG00000167693	NXN	nucleoredoxin [Source:HGNC Symbol;Acc:HGNC:18008]
ENSG00000035115	0.347731	5.12432	13.2374	0.000274422	0.000839648	ENSG00000035115	SH3YL1	SH3 and SYLF domain containing 1 [Source:HGNC Symbol;Acc:HGNC:29546]
ENSG00000167965	-0.339923	6.43248	13.2356	0.000274677	0.000840272	ENSG00000167965	MLST8	MTOR associated protein, LST8 homolog [Source:HGNC Symbol;Acc:HGNC:24825]
ENSG00000261051	-0.992489	-0.794291	13.227	0.000275948	0.000843999	ENSG00000261051	AC107021.2	novel transcript, overlapping to PLOD2
ENSG00000165555	0.729913	-0.667665	13.2266	0.000276005	0.000844014	ENSG00000165555	NOXRED1	NADP dependent oxidoreductase domain containing 1 [Source:HGNC Symbol;Acc:HGNC:20487]
ENSG00000135801	-0.289261	6.66733	13.2242	0.000276352	0.000844918	ENSG00000135801	TAF5L	TATA-box binding protein associated factor 5 like [Source:HGNC Symbol;Acc:HGNC:17304]
ENSG00000163807	-0.331509	4.96601	13.2229	0.000276552	0.000845368	ENSG00000163807	KIAA1143	KIAA1143 [Source:HGNC Symbol;Acc:HGNC:29198]
ENSG00000168615	0.293456	7.73657	13.2155	0.000277642	0.000848539	ENSG00000168615	ADAM9	ADAM metallopeptidase domain 9 [Source:HGNC Symbol;Acc:HGNC:216]
ENSG00000213406	0.650332	1.34134	13.2139	0.000277875	0.000849091	ENSG00000213406	ANXA2P1	annexin A2 pseudogene 1 [Source:HGNC Symbol;Acc:HGNC:538]
ENSG00000132274	-0.903912	3.38345	13.2134	0.000277953	0.00084917	ENSG00000132274	TRIM22	tripartite motif containing 22 [Source:HGNC Symbol;Acc:HGNC:16379]
ENSG00000164327	0.377493	5.49385	13.2128	0.000278048	0.0008493	ENSG00000164327	RICTOR	RPTOR independent companion of MTOR complex 2 [Source:HGNC Symbol;Acc:HGNC:28611]
ENSG00000085063	0.950078	-0.690648	13.2063	0.000279017	0.000852098	ENSG00000085063	CD59	CD59 molecule (CD59 blood group) [Source:HGNC Symbol;Acc:HGNC:1689]
ENSG00000039523	0.29017	6.34814	13.2013	0.000279752	0.000854182	ENSG00000039523	RIPOR1	RHO family interacting cell polarization regulator 1 [Source:HGNC Symbol;Acc:HGNC:25836]
ENSG00000137145	0.345935	5.55751	13.2003	0.000279899	0.000854472	ENSG00000137145	DENND4C	DENN domain containing 4C [Source:HGNC Symbol;Acc:HGNC:26079]
ENSG00000196646	0.530076	1.15352	13.1993	0.000280057	0.000854792	ENSG00000196646	ZNF136	zinc finger protein 136 [Source:HGNC Symbol;Acc:HGNC:12920]
ENSG00000172927	1.51222	-1.11172	13.1986	0.000280155	0.000854929	ENSG00000172927	MYEOV	myeloma overexpressed [Source:HGNC Symbol;Acc:HGNC:7563]
ENSG00000144283	-0.360852	6.7482	13.194	0.000280851	0.000856891	ENSG00000144283	PKP4	plakophilin 4 [Source:HGNC Symbol;Acc:HGNC:9026]
ENSG00000103254	-0.471164	3.98584	13.1908	0.000281324	0.000858174	ENSG00000103254	ANTKMT	adenine nucleotide translocase lysine methyltransferase [Source:HGNC Symbol;Acc:HGNC:14152]
ENSG00000176933	1.33544	-2.07853	13.1901	0.000281425	0.000858319	ENSG00000176933	TOB2P1	transducer of ERBB2, 2 pseudogene 1 [Source:HGNC Symbol;Acc:HGNC:13986]
ENSG00000049089	1.82781	-2.29864	13.184	0.000282347	0.00086097	ENSG00000049089	COL9A2	collagen type IX alpha 2 chain [Source:HGNC Symbol;Acc:HGNC:2218]
ENSG00000120159	-0.395739	4.98469	13.1833	0.000282449	0.000861118	ENSG00000120159	CAAP1	caspase activity and apoptosis inhibitor 1 [Source:HGNC Symbol;Acc:HGNC:25834]
ENSG00000162194	0.749033	2.91234	13.1784	0.000283202	0.000863252	ENSG00000162194	LBHD1	LBH domain containing 1 [Source:HGNC Symbol;Acc:HGNC:28351]
ENSG00000185651	-0.338823	6.94373	13.174	0.000283867	0.000865115	ENSG00000185651	UBE2L3	ubiquitin conjugating enzyme E2 L3 [Source:HGNC Symbol;Acc:HGNC:12488]
ENSG00000130479	0.395756	5.44638	13.1674	0.000284866	0.000867999	ENSG00000130479	MAP1S	microtubule associated protein 1S [Source:HGNC Symbol;Acc:HGNC:15715]
ENSG00000247240	-0.571294	1.64659	13.1492	0.000287639	0.00087628	ENSG00000247240	UBL7-AS1	UBL7 antisense RNA 1 (head to head) [Source:HGNC Symbol;Acc:HGNC:48614]
ENSG00000175787	-0.609314	1.94198	13.145	0.000288292	0.000878105	ENSG00000175787	ZNF169	zinc finger protein 169 [Source:HGNC Symbol;Acc:HGNC:12957]
ENSG00000253626	-0.622396	1.50121	13.1435	0.000288524	0.000878646	ENSG00000253626	EIF5AL1	eukaryotic translation initiation factor 5A like 1 [Source:HGNC Symbol;Acc:HGNC:17419]
ENSG00000172954	-0.408372	4.96775	13.1425	0.000288679	0.000878955	ENSG00000172954	LCLAT1	lysocardiolipin acyltransferase 1 [Source:HGNC Symbol;Acc:HGNC:26756]
ENSG00000198939	1.01293	-0.989498	13.1355	0.000289753	0.000882058	ENSG00000198939	ZFP2	ZFP2 zinc finger protein [Source:HGNC Symbol;Acc:HGNC:26138]
ENSG00000107262	-0.380979	6.27049	13.1342	0.000289958	0.000882518	ENSG00000107262	BAG1	BAG cochaperone 1 [Source:HGNC Symbol;Acc:HGNC:937]
ENSG00000149657	0.309843	5.70478	13.1259	0.000291242	0.000886258	ENSG00000149657	LSM14B	LSM family member 14B [Source:HGNC Symbol;Acc:HGNC:15887]
ENSG00000166896	-0.624627	2.55964	13.1253	0.000291331	0.000886362	ENSG00000166896	ATP23	ATP23 metallopeptidase and ATP synthase assembly factor homolog [Source:HGNC Symbol;Acc:HGNC:29452]
ENSG00000170892	-0.265651	6.4043	13.1159	0.000292796	0.000890652	ENSG00000170892	TSEN34	tRNA splicing endonuclease subunit 34 [Source:HGNC Symbol;Acc:HGNC:15506]
ENSG00000218891	0.462075	3.84461	13.1127	0.000293305	0.000892033	ENSG00000218891	ZNF579	zinc finger protein 579 [Source:HGNC Symbol;Acc:HGNC:26646]
ENSG00000170175	0.605309	1.50182	13.11	0.000293719	0.000893125	ENSG00000170175	CHRNB1	cholinergic receptor nicotinic beta 1 subunit [Source:HGNC Symbol;Acc:HGNC:1961]
ENSG00000272047	-0.408805	4.58454	13.1085	0.000293954	0.000893669	ENSG00000272047	GTF2H5	general transcription factor IIH subunit 5 [Source:HGNC Symbol;Acc:HGNC:21157]
ENSG00000276529	-0.898423	1.02326	13.0962	0.000295898	0.000899412	ENSG00000276529	AP001505.1	novel transcript
ENSG00000117245	1.27719	-1.86906	13.0946	0.000296147	0.000899999	ENSG00000117245	KIF17	kinesin family member 17 [Source:HGNC Symbol;Acc:HGNC:19167]
ENSG00000104442	-0.389504	6.75603	13.0935	0.000296315	0.000900341	ENSG00000104442	ARMC1	armadillo repeat containing 1 [Source:HGNC Symbol;Acc:HGNC:17684]
ENSG00000198258	-0.393925	6.87539	13.0877	0.000297235	0.000902968	ENSG00000198258	UBL5	ubiquitin like 5 [Source:HGNC Symbol;Acc:HGNC:13736]
ENSG00000224511	2.86629	-1.7574	13.0811	0.000298288	0.000905997	ENSG00000224511	LINC00365	long intergenic non-protein coding RNA 365 [Source:HGNC Symbol;Acc:HGNC:42687]
ENSG00000117899	-0.301427	5.89143	13.0774	0.000298886	0.000907643	ENSG00000117899	MESD	mesoderm development LRP chaperone [Source:HGNC Symbol;Acc:HGNC:13520]
ENSG00000077713	0.286177	5.17014	13.0725	0.000299657	0.000909813	ENSG00000077713	SLC25A43	solute carrier family 25 member 43 [Source:HGNC Symbol;Acc:HGNC:30557]
ENSG00000167842	-0.426435	5.07347	13.0718	0.00029978	0.000910017	ENSG00000167842	MIS12	MIS12 kinetochore complex component [Source:HGNC Symbol;Acc:HGNC:24967]
ENSG00000083093	-0.35419	5.2439	13.0692	0.00030019	0.000911089	ENSG00000083093	PALB2	partner and localizer of BRCA2 [Source:HGNC Symbol;Acc:HGNC:26144]
ENSG00000178209	0.363475	10.7688	13.0618	0.000301383	0.000914541	ENSG00000178209	PLEC	plectin [Source:HGNC Symbol;Acc:HGNC:9069]
ENSG00000272910	-1.27354	-2.43527	13.0511	0.000303114	0.000919619	ENSG00000272910	AC090425.3	novel transcript, antisense to ACTL6A
ENSG00000135363	0.652193	1.64641	13.04	0.000304911	0.000924899	ENSG00000135363	LMO2	LIM domain only 2 [Source:HGNC Symbol;Acc:HGNC:6642]
ENSG00000113742	0.382068	5.40666	13.0317	0.000306257	0.000928717	ENSG00000113742	CPEB4	cytoplasmic polyadenylation element binding protein 4 [Source:HGNC Symbol;Acc:HGNC:21747]
ENSG00000115310	0.282459	9.00041	13.0316	0.000306284	0.000928717	ENSG00000115310	RTN4	reticulon 4 [Source:HGNC Symbol;Acc:HGNC:14085]
ENSG00000285799	1.21712	-2.37281	13.0297	0.000306582	0.000929445	ENSG00000285799	AL645929.2	MHC class I polypeptide-related sequence F pseudogene
ENSG00000102096	-0.492838	4.21445	13.0274	0.000306965	0.000930431	ENSG00000102096	PIM2	Pim-2 proto-oncogene, serine/threonine kinase [Source:HGNC Symbol;Acc:HGNC:8987]
ENSG00000102531	0.315269	6.24284	13.0158	0.000308874	0.000936045	ENSG00000102531	FNDC3A	fibronectin type III domain containing 3A [Source:HGNC Symbol;Acc:HGNC:20296]
ENSG00000158483	-0.591838	3.53253	13.0011	0.000311304	0.000943229	ENSG00000158483	FAM86C1P	family with sequence similarity 86 member C1, pseudogene [Source:HGNC Symbol;Acc:HGNC:25561]
ENSG00000196421	1.42945	-1.65474	13	0.000311497	0.000943639	ENSG00000196421	C20orf204	chromosome 20 open reading frame 204 [Source:HGNC Symbol;Acc:HGNC:27655]
ENSG00000099899	-0.285936	5.17169	12.9917	0.000312867	0.000947613	ENSG00000099899	TRMT2A	tRNA methyltransferase 2 homolog A [Source:HGNC Symbol;Acc:HGNC:24974]
ENSG00000244055	0.699549	1.21935	12.9895	0.00031325	0.000948595	ENSG00000244055	AC007566.1	novel transcript, antisense to ERVW-1 and PEX1
ENSG00000214022	-0.955086	-1.06554	12.9881	0.000313469	0.000949081	ENSG00000214022	REPIN1	replication initiator 1 [Source:HGNC Symbol;Acc:HGNC:17922]
ENSG00000197063	0.738792	4.09239	12.9869	0.000313673	0.00094952	ENSG00000197063	MAFG	MAF bZIP transcription factor G [Source:HGNC Symbol;Acc:HGNC:6781]
ENSG00000173846	0.46999	4.83521	12.9811	0.000314644	0.000952282	ENSG00000173846	PLK3	polo like kinase 3 [Source:HGNC Symbol;Acc:HGNC:2154]
ENSG00000132964	-0.287157	5.94786	12.9745	0.000315762	0.000955486	ENSG00000132964	CDK8	cyclin dependent kinase 8 [Source:HGNC Symbol;Acc:HGNC:1779]
ENSG00000121957	-0.385748	7.15253	12.9722	0.000316156	0.000956501	ENSG00000121957	GPSM2	G protein signaling modulator 2 [Source:HGNC Symbol;Acc:HGNC:29501]
ENSG00000081026	-0.410433	4.53814	12.9689	0.00031671	0.000957998	ENSG00000081026	MAGI3	membrane associated guanylate kinase, WW and PDZ domain containing 3 [Source:HGNC Symbol;Acc:HGNC:29647]
ENSG00000134569	-0.506949	4.22043	12.9605	0.00031813	0.000962112	ENSG00000134569	LRP4	LDL receptor related protein 4 [Source:HGNC Symbol;Acc:HGNC:6696]
ENSG00000176928	0.732568	0.833169	12.9588	0.000318421	0.000962813	ENSG00000176928	GCNT4	glucosaminyl (N-acetyl) transferase 4 [Source:HGNC Symbol;Acc:HGNC:17973]
ENSG00000092094	-0.381445	4.4596	12.9568	0.000318762	0.000963666	ENSG00000092094	OSGEP	O-sialoglycoprotein endopeptidase [Source:HGNC Symbol;Acc:HGNC:18028]
ENSG00000157445	-1.22809	-1.2178	12.9552	0.000319033	0.000964303	ENSG00000157445	CACNA2D3	calcium voltage-gated channel auxiliary subunit alpha2delta 3 [Source:HGNC Symbol;Acc:HGNC:15460]
ENSG00000249637	-0.693152	0.794265	12.9479	0.000320277	0.000967884	ENSG00000249637	AC008438.1	novel transcript
ENSG00000106305	-0.319847	6.6686	12.9449	0.000320799	0.000969279	ENSG00000106305	AIMP2	aminoacyl tRNA synthetase complex interacting multifunctional protein 2 [Source:HGNC Symbol;Acc:HGNC:20609]
ENSG00000227398	0.595343	1.28293	12.9438	0.00032099	0.000969677	ENSG00000227398	KIF9-AS1	KIF9 antisense RNA 1 [Source:HGNC Symbol;Acc:HGNC:26822]
ENSG00000144655	0.67055	3.37182	12.9396	0.000321704	0.000971651	ENSG00000144655	CSRNP1	cysteine and serine rich nuclear protein 1 [Source:HGNC Symbol;Acc:HGNC:14300]
ENSG00000091542	-0.33464	6.36862	12.9306	0.000323253	0.000976149	ENSG00000091542	ALKBH5	alkB homolog 5, RNA demethylase [Source:HGNC Symbol;Acc:HGNC:25996]
ENSG00000115457	-1.07748	-0.777004	12.9279	0.000323722	0.000977382	ENSG00000115457	IGFBP2	insulin like growth factor binding protein 2 [Source:HGNC Symbol;Acc:HGNC:5471]
ENSG00000119787	-0.354882	6.17896	12.9138	0.000326162	0.000984566	ENSG00000119787	ATL2	atlastin GTPase 2 [Source:HGNC Symbol;Acc:HGNC:24047]
ENSG00000135373	-1.78976	1.03367	12.8861	0.000331026	0.000999062	ENSG00000135373	EHF	ETS homologous factor [Source:HGNC Symbol;Acc:HGNC:3246]
ENSG00000249326	0.812055	-0.726398	12.8824	0.000331682	0.00100086	ENSG00000249326	CTD-2194D22.4	uncharacterized LOC101929081 [Source:NCBI gene (formerly Entrezgene);Acc:101929081]
ENSG00000157111	-0.653703	1.36329	12.8789	0.000332316	0.00100258	ENSG00000157111	TMEM171	transmembrane protein 171 [Source:HGNC Symbol;Acc:HGNC:27031]
ENSG00000285106	0.91373	1.20317	12.8755	0.000332911	0.00100419	ENSG00000285106	AC016831.6	novel transcript
ENSG00000121380	-0.785658	0.485371	12.8733	0.000333299	0.00100517	ENSG00000121380	BCL2L14	BCL2 like 14 [Source:HGNC Symbol;Acc:HGNC:16657]
ENSG00000121897	-0.431873	3.9062	12.8651	0.000334769	0.00100942	ENSG00000121897	LIAS	lipoic acid synthetase [Source:HGNC Symbol;Acc:HGNC:16429]
ENSG00000138771	0.46578	6.03764	12.8623	0.000335261	0.00101071	ENSG00000138771	SHROOM3	shroom family member 3 [Source:HGNC Symbol;Acc:HGNC:30422]
ENSG00000237232	-1.23512	-0.595337	12.8614	0.000335426	0.00101102	ENSG00000237232	ZNF295-AS1	ZNF295 antisense RNA 1 [Source:HGNC Symbol;Acc:HGNC:23130]
ENSG00000182872	-0.3178	6.35482	12.8588	0.00033589	0.00101223	ENSG00000182872	RBM10	RNA binding motif protein 10 [Source:HGNC Symbol;Acc:HGNC:9896]
ENSG00000105219	1.36864	-1.83499	12.8574	0.000336156	0.00101285	ENSG00000105219	CCNP	cyclin P [Source:HGNC Symbol;Acc:HGNC:25805]
ENSG00000120705	-0.338674	8.83012	12.8538	0.000336802	0.0010146	ENSG00000120705	ETF1	eukaryotic translation termination factor 1 [Source:HGNC Symbol;Acc:HGNC:3477]
ENSG00000108175	0.532929	5.4862	12.8526	0.000337005	0.00101503	ENSG00000108175	ZMIZ1	zinc finger MIZ-type containing 1 [Source:HGNC Symbol;Acc:HGNC:16493]
ENSG00000125817	-0.368426	7.77609	12.8519	0.000337144	0.00101526	ENSG00000125817	CENPB	centromere protein B [Source:HGNC Symbol;Acc:HGNC:1852]
ENSG00000119777	-0.30342	6.39998	12.849	0.000337662	0.00101663	ENSG00000119777	TMEM214	transmembrane protein 214 [Source:HGNC Symbol;Acc:HGNC:25983]
ENSG00000197256	0.731605	5.34608	12.847	0.000338026	0.0010174	ENSG00000197256	KANK2	KN motif and ankyrin repeat domains 2 [Source:HGNC Symbol;Acc:HGNC:29300]
ENSG00000155016	-0.369657	4.32425	12.8463	0.000338138	0.0010174	ENSG00000155016	CYP2U1	cytochrome P450 family 2 subfamily U member 1 [Source:HGNC Symbol;Acc:HGNC:20582]
ENSG00000137218	0.545007	1.52414	12.8462	0.00033816	0.0010174	ENSG00000137218	FRS3	fibroblast growth factor receptor substrate 3 [Source:HGNC Symbol;Acc:HGNC:16970]
ENSG00000180998	-0.784236	0.655272	12.8462	0.000338171	0.0010174	ENSG00000180998	GPR137C	G protein-coupled receptor 137C [Source:HGNC Symbol;Acc:HGNC:25445]
ENSG00000100564	-0.410772	4.04431	12.8404	0.000339224	0.00102038	ENSG00000100564	PIGH	phosphatidylinositol glycan anchor biosynthesis class H [Source:HGNC Symbol;Acc:HGNC:8964]
ENSG00000144671	1.36871	-1.52837	12.8293	0.000341241	0.00102626	ENSG00000144671	SLC22A14	solute carrier family 22 member 14 [Source:HGNC Symbol;Acc:HGNC:8495]
ENSG00000101417	0.370083	3.94234	12.8287	0.000341334	0.00102635	ENSG00000101417	PXMP4	peroxisomal membrane protein 4 [Source:HGNC Symbol;Acc:HGNC:15920]
ENSG00000183401	0.660396	0.851325	12.8243	0.000342151	0.00102861	ENSG00000183401	CCDC159	coiled-coil domain containing 159 [Source:HGNC Symbol;Acc:HGNC:26996]
ENSG00000196420	1.19067	-2.1762	12.8215	0.000342656	0.00102994	ENSG00000196420	S100A5	S100 calcium binding protein A5 [Source:HGNC Symbol;Acc:HGNC:10495]
ENSG00000132950	0.46861	3.78962	12.812	0.00034441	0.00103502	ENSG00000132950	ZMYM5	zinc finger MYM-type containing 5 [Source:HGNC Symbol;Acc:HGNC:13029]
ENSG00000136807	0.260167	5.53168	12.8112	0.000344542	0.00103522	ENSG00000136807	CDK9	cyclin dependent kinase 9 [Source:HGNC Symbol;Acc:HGNC:1780]
ENSG00000088881	1.25487	-1.63543	12.8109	0.000344606	0.00103522	ENSG00000088881	EBF4	EBF family member 4 [Source:HGNC Symbol;Acc:HGNC:29278]
ENSG00000267318	-1.39814	-2.5051	12.7985	0.000346902	0.00104193	ENSG00000267318	AC005702.1	novel protein
ENSG00000112742	-0.616717	6.25339	12.7979	0.000347006	0.00104205	ENSG00000112742	TTK	TTK protein kinase [Source:HGNC Symbol;Acc:HGNC:12401]
ENSG00000274265	0.57916	1.22723	12.7932	0.000347879	0.00104447	ENSG00000274265	AC245297.3	novel transcript
ENSG00000124733	-0.291311	5.56105	12.7886	0.000348739	0.00104686	ENSG00000124733	MEA1	male-enhanced antigen 1 [Source:HGNC Symbol;Acc:HGNC:6986]
ENSG00000134152	-0.423466	5.11425	12.7876	0.000348934	0.00104725	ENSG00000134152	KATNBL1	katanin regulatory subunit B1 like 1 [Source:HGNC Symbol;Acc:HGNC:26199]
ENSG00000075785	0.255415	7.93353	12.7779	0.000350733	0.00105246	ENSG00000075785	RAB7A	RAB7A, member RAS oncogene family [Source:HGNC Symbol;Acc:HGNC:9788]
ENSG00000126522	0.329057	5.00757	12.7757	0.000351148	0.00105351	ENSG00000126522	ASL	argininosuccinate lyase [Source:HGNC Symbol;Acc:HGNC:746]
ENSG00000146834	-0.415385	6.87111	12.7745	0.000351378	0.001054	ENSG00000146834	MEPCE	methylphosphate capping enzyme [Source:HGNC Symbol;Acc:HGNC:20247]
ENSG00000163166	-0.264689	6.2506	12.7644	0.00035327	0.00105948	ENSG00000163166	IWS1	interacts with SUPT6H, CTD assembly factor 1 [Source:HGNC Symbol;Acc:HGNC:25467]
ENSG00000106105	0.757814	8.76042	12.7613	0.00035387	0.00106109	ENSG00000106105	GARS1	glycyl-tRNA synthetase 1 [Source:HGNC Symbol;Acc:HGNC:4162]
ENSG00000214113	-0.388298	5.11033	12.7604	0.000354035	0.00106138	ENSG00000214113	LYRM4	LYR motif containing 4 [Source:HGNC Symbol;Acc:HGNC:21365]
ENSG00000099866	1.00923	-1.29904	12.7553	0.000354996	0.00106407	ENSG00000099866	MADCAM1	mucosal vascular addressin cell adhesion molecule 1 [Source:HGNC Symbol;Acc:HGNC:6765]
ENSG00000100796	-0.25547	6.7599	12.7546	0.000355142	0.00106431	ENSG00000100796	PPP4R3A	protein phosphatase 4 regulatory subunit 3A [Source:HGNC Symbol;Acc:HGNC:20219]
ENSG00000151093	-0.418787	3.92208	12.7527	0.000355502	0.00106519	ENSG00000151093	OXSM	3-oxoacyl-ACP synthase, mitochondrial [Source:HGNC Symbol;Acc:HGNC:26063]
ENSG00000147144	0.435232	3.76561	12.7505	0.000355914	0.00106623	ENSG00000147144	CCDC120	coiled-coil domain containing 120 [Source:HGNC Symbol;Acc:HGNC:28910]
ENSG00000162643	-1.01131	-0.212551	12.7446	0.000357038	0.0010694	ENSG00000162643	DNAI3	dynein axonemal intermediate chain 3 [Source:HGNC Symbol;Acc:HGNC:30711]
ENSG00000136108	-0.484788	7.6793	12.7437	0.000357217	0.00106973	ENSG00000136108	CKAP2	cytoskeleton associated protein 2 [Source:HGNC Symbol;Acc:HGNC:1990]
ENSG00000170854	-0.323885	6.30095	12.7391	0.000358089	0.00107215	ENSG00000170854	RIOX2	ribosomal oxygenase 2 [Source:HGNC Symbol;Acc:HGNC:19441]
ENSG00000071564	-0.316119	7.98003	12.7349	0.000358901	0.00107438	ENSG00000071564	TCF3	transcription factor 3 [Source:HGNC Symbol;Acc:HGNC:11633]
ENSG00000160229	-0.732098	0.645329	12.7297	0.000359885	0.00107713	ENSG00000160229	ZNF66	zinc finger protein 66 [Source:HGNC Symbol;Acc:HGNC:13135]
ENSG00000166037	0.329469	6.52275	12.7263	0.000360551	0.00107892	ENSG00000166037	CEP57	centrosomal protein 57 [Source:HGNC Symbol;Acc:HGNC:30794]
ENSG00000104313	-1.21064	-1.26879	12.7226	0.000361263	0.00108085	ENSG00000104313	EYA1	EYA transcriptional coactivator and phosphatase 1 [Source:HGNC Symbol;Acc:HGNC:3519]
ENSG00000198805	-0.416177	7.15333	12.7215	0.000361484	0.00108131	ENSG00000198805	PNP	purine nucleoside phosphorylase [Source:HGNC Symbol;Acc:HGNC:7892]
ENSG00000175274	0.617745	1.24119	12.7149	0.000362748	0.00108489	ENSG00000175274	TP53I11	tumor protein p53 inducible protein 11 [Source:HGNC Symbol;Acc:HGNC:16842]
ENSG00000172939	0.425369	6.74784	12.7085	0.000364003	0.00108845	ENSG00000172939	OXSR1	oxidative stress responsive kinase 1 [Source:HGNC Symbol;Acc:HGNC:8508]
ENSG00000080839	-0.43588	5.773	12.707	0.000364291	0.00108911	ENSG00000080839	RBL1	RB transcriptional corepressor like 1 [Source:HGNC Symbol;Acc:HGNC:9893]
ENSG00000069424	1.17365	3.23412	12.7037	0.000364935	0.00109083	ENSG00000069424	KCNAB2	potassium voltage-gated channel subfamily A regulatory beta subunit 2 [Source:HGNC Symbol;Acc:HGNC:6229]
ENSG00000276850	-0.629083	5.70438	12.7014	0.000365384	0.00109197	ENSG00000276850	AC245041.2	novel transcript
ENSG00000187954	0.472362	5.85514	12.6967	0.000366302	0.00109451	ENSG00000187954	CYHR1	cysteine and histidine rich 1 [Source:HGNC Symbol;Acc:HGNC:17806]
ENSG00000214198	-0.726162	-0.713802	12.6962	0.000366404	0.00109452	ENSG00000214198	TTC41P	tetratricopeptide repeat domain 41, pseudogene [Source:HGNC Symbol;Acc:HGNC:49210]
ENSG00000250349	-0.744326	0.915848	12.6959	0.000366467	0.00109452	ENSG00000250349	AF241726.1	novel proline rich Gla (G-carboxyglutamic acid) 1 (PRRG1) and tetraspanin 7 (TSPAN7) protein
ENSG00000088766	-0.86867	-1.36734	12.6956	0.000366508	0.00109452	ENSG00000088766	CRLS1	cardiolipin synthase 1 [Source:HGNC Symbol;Acc:HGNC:16148]
ENSG00000157837	0.357766	5.26063	12.6929	0.000367041	0.00109591	ENSG00000157837	SPPL3	signal peptide peptidase like 3 [Source:HGNC Symbol;Acc:HGNC:30424]
ENSG00000178691	-0.371423	6.30999	12.6912	0.00036738	0.00109672	ENSG00000178691	SUZ12	SUZ12 polycomb repressive complex 2 subunit [Source:HGNC Symbol;Acc:HGNC:17101]
ENSG00000114473	0.797781	1.20859	12.6865	0.000368307	0.00109929	ENSG00000114473	IQCG	IQ motif containing G [Source:HGNC Symbol;Acc:HGNC:25251]
ENSG00000187372	1.13041	-1.26487	12.6825	0.000369103	0.00110146	ENSG00000187372	PCDHB13	protocadherin beta 13 [Source:HGNC Symbol;Acc:HGNC:8684]
ENSG00000204394	-0.389112	8.22402	12.6819	0.000369204	0.00110156	ENSG00000204394	VARS1	valyl-tRNA synthetase 1 [Source:HGNC Symbol;Acc:HGNC:12651]
ENSG00000116273	0.355882	4.55947	12.6712	0.000371326	0.00110762	ENSG00000116273	PHF13	PHD finger protein 13 [Source:HGNC Symbol;Acc:HGNC:22983]
ENSG00000264187	1.03314	-1.21429	12.671	0.000371374	0.00110762	ENSG00000264187	AC055811.2	novel protein
ENSG00000196323	-0.318551	6.29191	12.6584	0.00037389	0.00111492	ENSG00000196323	ZBTB44	zinc finger and BTB domain containing 44 [Source:HGNC Symbol;Acc:HGNC:25001]
ENSG00000131174	-0.649374	7.04429	12.6498	0.000375601	0.00111982	ENSG00000131174	COX7B	cytochrome c oxidase subunit 7B [Source:HGNC Symbol;Acc:HGNC:2291]
ENSG00000189120	0.760525	2.4101	12.6467	0.000376222	0.00112146	ENSG00000189120	SP6	Sp6 transcription factor [Source:HGNC Symbol;Acc:HGNC:14530]
ENSG00000163171	-0.39364	5.80658	12.6432	0.000376941	0.0011234	ENSG00000163171	CDC42EP3	CDC42 effector protein 3 [Source:HGNC Symbol;Acc:HGNC:16943]
ENSG00000154174	-0.366438	7.29059	12.6417	0.000377228	0.00112405	ENSG00000154174	TOMM70	translocase of outer mitochondrial membrane 70 [Source:HGNC Symbol;Acc:HGNC:11985]
ENSG00000012963	-0.389973	5.67588	12.6367	0.000378248	0.00112688	ENSG00000012963	UBR7	ubiquitin protein ligase E3 component n-recognin 7 [Source:HGNC Symbol;Acc:HGNC:20344]
ENSG00000118257	-0.752578	6.00977	12.6346	0.000378671	0.00112793	ENSG00000118257	NRP2	neuropilin 2 [Source:HGNC Symbol;Acc:HGNC:8005]
ENSG00000148308	-0.283706	6.36196	12.6317	0.000379265	0.00112949	ENSG00000148308	GTF3C5	general transcription factor IIIC subunit 5 [Source:HGNC Symbol;Acc:HGNC:4668]
ENSG00000107959	-0.296024	7.37277	12.6298	0.000379644	0.00113042	ENSG00000107959	PITRM1	pitrilysin metallopeptidase 1 [Source:HGNC Symbol;Acc:HGNC:17663]
ENSG00000134265	-0.291045	5.02208	12.6273	0.000380151	0.00113172	ENSG00000134265	NAPG	NSF attachment protein gamma [Source:HGNC Symbol;Acc:HGNC:7642]
ENSG00000159348	0.321106	5.39632	12.6218	0.000381283	0.00113488	ENSG00000159348	CYB5R1	cytochrome b5 reductase 1 [Source:HGNC Symbol;Acc:HGNC:13397]
ENSG00000158715	-0.402675	5.08575	12.6174	0.000382181	0.00113734	ENSG00000158715	SLC45A3	solute carrier family 45 member 3 [Source:HGNC Symbol;Acc:HGNC:8642]
ENSG00000132383	-0.357689	7.06415	12.6151	0.000382636	0.00113849	ENSG00000132383	RPA1	replication protein A1 [Source:HGNC Symbol;Acc:HGNC:10289]
ENSG00000258512	1.11112	-1.83674	12.6135	0.000382962	0.00113925	ENSG00000258512	LINC00239	long intergenic non-protein coding RNA 239 [Source:HGNC Symbol;Acc:HGNC:20119]
ENSG00000169926	0.455473	7.53868	12.6107	0.000383538	0.00114075	ENSG00000169926	KLF13	Kruppel like factor 13 [Source:HGNC Symbol;Acc:HGNC:13672]
ENSG00000198727	-0.740266	9.71487	12.6066	0.000384396	0.00114309	ENSG00000198727	MT-CYB	mitochondrially encoded cytochrome b [Source:HGNC Symbol;Acc:HGNC:7427]
ENSG00000090316	-0.261668	6.56335	12.5943	0.000386917	0.00115038	ENSG00000090316	MAEA	macrophage erythroblast attacher, E3 ubiquitin ligase [Source:HGNC Symbol;Acc:HGNC:13731]
ENSG00000120963	-0.257663	6.49437	12.5932	0.000387151	0.00115086	ENSG00000120963	ZNF706	zinc finger protein 706 [Source:HGNC Symbol;Acc:HGNC:24992]
ENSG00000184178	-0.492562	5.3363	12.5918	0.000387437	0.0011515	ENSG00000184178	SCFD2	sec1 family domain containing 2 [Source:HGNC Symbol;Acc:HGNC:30676]
ENSG00000167642	0.393209	6.65678	12.5894	0.000387942	0.00115279	ENSG00000167642	SPINT2	serine peptidase inhibitor, Kunitz type 2 [Source:HGNC Symbol;Acc:HGNC:11247]
ENSG00000164754	-0.355922	9.29015	12.5888	0.000388064	0.00115295	ENSG00000164754	RAD21	RAD21 cohesin complex component [Source:HGNC Symbol;Acc:HGNC:9811]
ENSG00000114999	-0.296469	6.77466	12.5848	0.000388892	0.00115519	ENSG00000114999	TTL	tubulin tyrosine ligase [Source:HGNC Symbol;Acc:HGNC:21586]
ENSG00000173163	-0.379588	4.1098	12.5833	0.0003892	0.00115589	ENSG00000173163	COMMD1	copper metabolism domain containing 1 [Source:HGNC Symbol;Acc:HGNC:23024]
ENSG00000276170	0.767579	0.541352	12.5786	0.000390197	0.00115864	ENSG00000276170	AC244153.1	novel transcript, antisense to ARHGAP23
ENSG00000173542	0.366289	5.30997	12.5778	0.000390358	0.00115891	ENSG00000173542	MOB1B	MOB kinase activator 1B [Source:HGNC Symbol;Acc:HGNC:29801]
ENSG00000206053	-0.262054	7.70672	12.5769	0.000390554	0.00115924	ENSG00000206053	JPT2	Jupiter microtubule associated homolog 2 [Source:HGNC Symbol;Acc:HGNC:14137]
ENSG00000078900	-0.889887	1.23545	12.5766	0.000390614	0.00115924	ENSG00000078900	TP73	tumor protein p73 [Source:HGNC Symbol;Acc:HGNC:12003]
ENSG00000197557	0.53859	2.07845	12.5663	0.000392772	0.00116543	ENSG00000197557	TTC30A	tetratricopeptide repeat domain 30A [Source:HGNC Symbol;Acc:HGNC:25853]
ENSG00000249867	-1.12395	0.538696	12.5654	0.000392965	0.00116579	ENSG00000249867	LINC02742	long intergenic non-protein coding RNA 2742 [Source:HGNC Symbol;Acc:HGNC:54259]
ENSG00000148120	-0.472308	4.26867	12.5632	0.000393409	0.0011669	ENSG00000148120	AOPEP	aminopeptidase O (putative) [Source:HGNC Symbol;Acc:HGNC:1361]
ENSG00000136193	0.360966	7.25818	12.5612	0.000393836	0.00116795	ENSG00000136193	SCRN1	secernin 1 [Source:HGNC Symbol;Acc:HGNC:22192]
ENSG00000118369	0.555109	3.83012	12.5591	0.000394276	0.00116889	ENSG00000118369	USP35	ubiquitin specific peptidase 35 [Source:HGNC Symbol;Acc:HGNC:20061]
ENSG00000164405	-0.412662	7.12492	12.559	0.000394298	0.00116889	ENSG00000164405	UQCRQ	ubiquinol-cytochrome c reductase complex III subunit VII [Source:HGNC Symbol;Acc:HGNC:29594]
ENSG00000257576	-0.938326	-1.06696	12.5526	0.000395661	0.00117272	ENSG00000257576	HSPD1P4	heat shock protein family D (Hsp60) member 1 pseudogene 4 [Source:HGNC Symbol;Acc:HGNC:35146]
ENSG00000280047	0.640217	-0.40147	12.5451	0.000397257	0.00117723	ENSG00000280047	AC091825.3	TEC
ENSG00000198466	-0.304004	4.79151	12.5412	0.000398069	0.00117942	ENSG00000198466	ZNF587	zinc finger protein 587 [Source:HGNC Symbol;Acc:HGNC:30955]
ENSG00000188599	0.594412	1.05982	12.5409	0.000398144	0.00117943	ENSG00000188599	NPIPP1	nuclear pore complex interacting protein pseudogene 1 [Source:HGNC Symbol;Acc:HGNC:35407]
ENSG00000225138	1.23276	2.71374	12.5251	0.000401511	0.00118901	ENSG00000225138	SLC9A3-AS1	SLC9A3 antisense RNA 1 [Source:HGNC Symbol;Acc:HGNC:40550]
ENSG00000282381	-1.11869	-0.611987	12.5251	0.000401524	0.00118901	ENSG00000282381	AC104073.4	novel transcript
ENSG00000127129	-1.88915	-0.184622	12.5195	0.000402736	0.00119209	ENSG00000127129	EDN2	endothelin 2 [Source:HGNC Symbol;Acc:HGNC:3177]
ENSG00000198056	-0.599303	4.26889	12.5193	0.000402761	0.00119209	ENSG00000198056	PRIM1	DNA primase subunit 1 [Source:HGNC Symbol;Acc:HGNC:9369]
ENSG00000109184	-0.282992	5.70926	12.5192	0.000402786	0.00119209	ENSG00000109184	DCUN1D4	defective in cullin neddylation 1 domain containing 4 [Source:HGNC Symbol;Acc:HGNC:28998]
ENSG00000084676	0.482434	4.06841	12.518	0.000403042	0.00119255	ENSG00000084676	NCOA1	nuclear receptor coactivator 1 [Source:HGNC Symbol;Acc:HGNC:7668]
ENSG00000140279	1.05239	-1.86886	12.5178	0.000403088	0.00119255	ENSG00000140279	DUOX2	dual oxidase 2 [Source:HGNC Symbol;Acc:HGNC:13273]
ENSG00000130522	0.634882	6.32311	12.5175	0.000403166	0.00119256	ENSG00000130522	JUND	JunD proto-oncogene, AP-1 transcription factor subunit [Source:HGNC Symbol;Acc:HGNC:6206]
ENSG00000023318	0.245021	6.33798	12.5138	0.00040396	0.00119469	ENSG00000023318	ERP44	endoplasmic reticulum protein 44 [Source:HGNC Symbol;Acc:HGNC:18311]
ENSG00000044574	-0.362156	9.67295	12.5104	0.000404682	0.00119654	ENSG00000044574	HSPA5	heat shock protein family A (Hsp70) member 5 [Source:HGNC Symbol;Acc:HGNC:5238]
ENSG00000165675	-0.279259	4.82846	12.5102	0.000404731	0.00119654	ENSG00000165675	ENOX2	ecto-NOX disulfide-thiol exchanger 2 [Source:HGNC Symbol;Acc:HGNC:2259]
ENSG00000126216	-0.323153	6.43573	12.5098	0.000404832	0.00119662	ENSG00000126216	TUBGCP3	tubulin gamma complex associated protein 3 [Source:HGNC Symbol;Acc:HGNC:18598]
ENSG00000135336	-0.360813	5.1283	12.508	0.000405218	0.00119754	ENSG00000135336	ORC3	origin recognition complex subunit 3 [Source:HGNC Symbol;Acc:HGNC:8489]
ENSG00000163795	0.455882	3.08082	12.5023	0.000406456	0.00120098	ENSG00000163795	ZNF513	zinc finger protein 513 [Source:HGNC Symbol;Acc:HGNC:26498]
ENSG00000130818	0.395433	3.39994	12.4967	0.000407668	0.00120434	ENSG00000130818	ZNF426	zinc finger protein 426 [Source:HGNC Symbol;Acc:HGNC:20725]
ENSG00000083642	-0.356891	6.482	12.4941	0.000408232	0.00120578	ENSG00000083642	PDS5B	PDS5 cohesin associated factor B [Source:HGNC Symbol;Acc:HGNC:20418]
ENSG00000118640	0.389892	6.09941	12.491	0.000408915	0.00120758	ENSG00000118640	VAMP8	vesicle associated membrane protein 8 [Source:HGNC Symbol;Acc:HGNC:12647]
ENSG00000066279	-0.620849	7.92104	12.4809	0.000411133	0.00121391	ENSG00000066279	ASPM	assembly factor for spindle microtubules [Source:HGNC Symbol;Acc:HGNC:19048]
ENSG00000113048	-0.365821	7.12466	12.4793	0.00041149	0.00121474	ENSG00000113048	MRPS27	mitochondrial ribosomal protein S27 [Source:HGNC Symbol;Acc:HGNC:14512]
ENSG00000170293	-0.625663	1.14603	12.477	0.000411991	0.001216	ENSG00000170293	CMTM8	CKLF like MARVEL transmembrane domain containing 8 [Source:HGNC Symbol;Acc:HGNC:19179]
ENSG00000164684	-0.742035	1.45131	12.4606	0.000415634	0.00122653	ENSG00000164684	ZNF704	zinc finger protein 704 [Source:HGNC Symbol;Acc:HGNC:32291]
ENSG00000165689	-0.298167	6.23739	12.451	0.000417765	0.00123259	ENSG00000165689	ENTR1	endosome associated trafficking regulator 1 [Source:HGNC Symbol;Acc:HGNC:10667]
ENSG00000066379	-0.519094	4.78727	12.4434	0.000419461	0.00123737	ENSG00000066379	POLR1H	RNA polymerase I subunit H [Source:HGNC Symbol;Acc:HGNC:13182]
ENSG00000102038	0.75025	1.67523	12.4425	0.000419663	0.00123774	ENSG00000102038	SMARCA1	SWI/SNF related, matrix associated, actin dependent regulator of chromatin, subfamily a, member 1 [Source:HGNC Symbol;Acc:HGNC:11097]
ENSG00000183496	0.974039	0.878587	12.4352	0.000421319	0.0012424	ENSG00000183496	MEX3B	mex-3 RNA binding family member B [Source:HGNC Symbol;Acc:HGNC:25297]
ENSG00000092820	0.343817	8.05826	12.4319	0.000422072	0.00124439	ENSG00000092820	EZR	ezrin [Source:HGNC Symbol;Acc:HGNC:12691]
ENSG00000005889	-0.251993	5.79822	12.4218	0.000424345	0.00125087	ENSG00000005889	ZFX	zinc finger protein X-linked [Source:HGNC Symbol;Acc:HGNC:12869]
ENSG00000137310	-0.526032	6.08319	12.4212	0.000424494	0.00125108	ENSG00000137310	TCF19	transcription factor 19 [Source:HGNC Symbol;Acc:HGNC:11629]
ENSG00000234373	-0.839142	0.201097	12.4171	0.000425413	0.00125356	ENSG00000234373	SNX18P7	sorting nexin 18 pseudogene 7 [Source:HGNC Symbol;Acc:HGNC:39615]
ENSG00000266208	0.755158	1.3288	12.4164	0.000425571	0.0012538	ENSG00000266208	AC080112.1	novel transcript, antisense to GJD3
ENSG00000126368	0.544195	3.56563	12.4151	0.000425869	0.00125445	ENSG00000126368	NR1D1	nuclear receptor subfamily 1 group D member 1 [Source:HGNC Symbol;Acc:HGNC:7962]
ENSG00000115266	0.966711	-0.647901	12.408	0.000427499	0.00125902	ENSG00000115266	APC2	APC regulator of WNT signaling pathway 2 [Source:HGNC Symbol;Acc:HGNC:24036]
ENSG00000127603	0.56791	7.19679	12.4054	0.000428086	0.00126052	ENSG00000127603	MACF1	microtubule actin crosslinking factor 1 [Source:HGNC Symbol;Acc:HGNC:13664]
ENSG00000285854	-1.13551	-1.74972	12.3949	0.000430497	0.00126739	ENSG00000285854	AC010197.2	novel transcript
ENSG00000148291	-0.299576	4.83926	12.3925	0.000431067	0.00126884	ENSG00000148291	SURF2	surfeit 2 [Source:HGNC Symbol;Acc:HGNC:11475]
ENSG00000228288	0.723656	-0.579203	12.3895	0.000431743	0.0012706	ENSG00000228288	PCAT6	prostate cancer associated transcript 6 [Source:HGNC Symbol;Acc:HGNC:43714]
ENSG00000177294	1.58255	-0.419499	12.3818	0.000433548	0.00127568	ENSG00000177294	FBXO39	F-box protein 39 [Source:HGNC Symbol;Acc:HGNC:28565]
ENSG00000151023	1.07577	0.688187	12.3799	0.000433979	0.00127671	ENSG00000151023	ENKUR	enkurin, TRPC channel interacting protein [Source:HGNC Symbol;Acc:HGNC:28388]
ENSG00000224424	0.996055	-1.60363	12.3748	0.000435159	0.00127995	ENSG00000224424	PRKAR2A-AS1	PRKAR2A antisense RNA 1 [Source:HGNC Symbol;Acc:HGNC:40471]
ENSG00000175203	0.288146	6.72407	12.3647	0.000437529	0.00128669	ENSG00000175203	DCTN2	dynactin subunit 2 [Source:HGNC Symbol;Acc:HGNC:2712]
ENSG00000260317	1.16523	-2.05702	12.3606	0.000438481	0.00128925	ENSG00000260317	AC009812.4	novel transcript
ENSG00000072571	-0.509137	6.8414	12.3578	0.000439153	0.00129099	ENSG00000072571	HMMR	hyaluronan mediated motility receptor [Source:HGNC Symbol;Acc:HGNC:5012]
ENSG00000135605	0.793621	0.403028	12.3558	0.000439619	0.00129213	ENSG00000135605	TEC	tec protein tyrosine kinase [Source:HGNC Symbol;Acc:HGNC:11719]
ENSG00000168575	-0.278418	6.08291	12.3529	0.000440291	0.00129387	ENSG00000168575	SLC20A2	solute carrier family 20 member 2 [Source:HGNC Symbol;Acc:HGNC:10947]
ENSG00000136052	0.628441	3.31532	12.3515	0.00044064	0.00129466	ENSG00000136052	SLC41A2	solute carrier family 41 member 2 [Source:HGNC Symbol;Acc:HGNC:31045]
ENSG00000070882	-0.268212	6.85419	12.3476	0.000441553	0.00129697	ENSG00000070882	OSBPL3	oxysterol binding protein like 3 [Source:HGNC Symbol;Acc:HGNC:16370]
ENSG00000118655	-0.450592	5.00451	12.3475	0.000441587	0.00129697	ENSG00000118655	DCLRE1B	DNA cross-link repair 1B [Source:HGNC Symbol;Acc:HGNC:17641]
ENSG00000135047	0.31693	7.04449	12.3409	0.00044315	0.00130133	ENSG00000135047	CTSL	cathepsin L [Source:HGNC Symbol;Acc:HGNC:2537]
ENSG00000182858	-0.2926	4.49723	12.3405	0.000443235	0.00130134	ENSG00000182858	ALG12	ALG12 alpha-1,6-mannosyltransferase [Source:HGNC Symbol;Acc:HGNC:19358]
ENSG00000181722	0.946326	-0.517269	12.3365	0.00044419	0.00130391	ENSG00000181722	ZBTB20	zinc finger and BTB domain containing 20 [Source:HGNC Symbol;Acc:HGNC:13503]
ENSG00000137691	0.720149	1.90467	12.3271	0.000446422	0.00131022	ENSG00000137691	CFAP300	cilia and flagella associated protein 300 [Source:HGNC Symbol;Acc:HGNC:28188]
ENSG00000185753	0.321614	4.51497	12.3245	0.000447053	0.00131184	ENSG00000185753	CXorf38	chromosome X open reading frame 38 [Source:HGNC Symbol;Acc:HGNC:28589]
ENSG00000046651	0.339742	5.20731	12.3228	0.000447451	0.00131277	ENSG00000046651	OFD1	OFD1 centriole and centriolar satellite protein [Source:HGNC Symbol;Acc:HGNC:2567]
ENSG00000159228	-0.35434	6.17285	12.3194	0.000448267	0.00131492	ENSG00000159228	CBR1	carbonyl reductase 1 [Source:HGNC Symbol;Acc:HGNC:1548]
ENSG00000197056	-0.437728	4.70516	12.3182	0.000448564	0.00131555	ENSG00000197056	ZMYM1	zinc finger MYM-type containing 1 [Source:HGNC Symbol;Acc:HGNC:26253]
ENSG00000102984	0.667522	0.956215	12.3102	0.000450496	0.00132098	ENSG00000102984	ZNF821	zinc finger protein 821 [Source:HGNC Symbol;Acc:HGNC:28043]
ENSG00000108506	-0.294821	4.59278	12.3092	0.00045072	0.00132133	ENSG00000108506	INTS2	integrator complex subunit 2 [Source:HGNC Symbol;Acc:HGNC:29241]
ENSG00000204923	0.489454	1.51754	12.309	0.000450778	0.00132133	ENSG00000204923	FBXO48	F-box protein 48 [Source:HGNC Symbol;Acc:HGNC:33857]
ENSG00000088356	-0.409291	5.16194	12.3079	0.000451038	0.00132185	ENSG00000088356	PDRG1	p53 and DNA damage regulated 1 [Source:HGNC Symbol;Acc:HGNC:16119]
ENSG00000184005	1.22472	-1.77087	12.2956	0.000454039	0.00133041	ENSG00000184005	ST6GALNAC3	ST6 N-acetylgalactosaminide alpha-2,6-sialyltransferase 3 [Source:HGNC Symbol;Acc:HGNC:19343]
ENSG00000273820	0.634731	1.13127	12.293	0.000454669	0.00133201	ENSG00000273820	USP27X	ubiquitin specific peptidase 27 X-linked [Source:HGNC Symbol;Acc:HGNC:13486]
ENSG00000125844	0.502401	7.97457	12.2921	0.000454882	0.0013324	ENSG00000125844	RRBP1	ribosome binding protein 1 [Source:HGNC Symbol;Acc:HGNC:10448]
ENSG00000171202	-0.388799	5.04119	12.2914	0.000455045	0.00133261	ENSG00000171202	TMEM126A	transmembrane protein 126A [Source:HGNC Symbol;Acc:HGNC:25382]
ENSG00000114902	-0.334818	6.57732	12.2911	0.000455121	0.00133261	ENSG00000114902	SPCS1	signal peptidase complex subunit 1 [Source:HGNC Symbol;Acc:HGNC:23401]
ENSG00000197217	0.279385	5.356	12.2845	0.000456738	0.00133711	ENSG00000197217	ENTPD4	ectonucleoside triphosphate diphosphohydrolase 4 [Source:HGNC Symbol;Acc:HGNC:14573]
ENSG00000111605	-0.303474	7.06909	12.2761	0.000458805	0.00134292	ENSG00000111605	CPSF6	cleavage and polyadenylation specific factor 6 [Source:HGNC Symbol;Acc:HGNC:13871]
ENSG00000261840	-0.773606	-0.771147	12.2741	0.000459294	0.0013441	ENSG00000261840	AC093249.6	uncharacterized LOC730183 [Source:NCBI gene (formerly Entrezgene);Acc:730183]
ENSG00000160062	0.371393	2.97357	12.2681	0.000460767	0.00134817	ENSG00000160062	ZBTB8A	zinc finger and BTB domain containing 8A [Source:HGNC Symbol;Acc:HGNC:24172]
ENSG00000196230	-0.633121	10.9053	12.2645	0.000461656	0.00135035	ENSG00000196230	TUBB	tubulin beta class I [Source:HGNC Symbol;Acc:HGNC:20778]
ENSG00000198924	-0.329559	4.76183	12.2644	0.000461678	0.00135035	ENSG00000198924	DCLRE1A	DNA cross-link repair 1A [Source:HGNC Symbol;Acc:HGNC:17660]
ENSG00000253598	0.884009	-1.1663	12.2604	0.000462678	0.00135303	ENSG00000253598	SLC10A5	solute carrier family 10 member 5 [Source:HGNC Symbol;Acc:HGNC:22981]
ENSG00000256008	-1.6113	-2.60819	12.2548	0.000464052	0.0013568	ENSG00000256008	AC125616.1	novel transcript, antisense to CABP1
ENSG00000249641	0.687742	0.825403	12.2517	0.000464839	0.00135886	ENSG00000249641	HOXC13-AS	HOXC13 antisense RNA [Source:HGNC Symbol;Acc:HGNC:43753]
ENSG00000198954	0.306805	5.46692	12.2421	0.000467238	0.00136562	ENSG00000198954	KIFBP	kinesin family binding protein [Source:HGNC Symbol;Acc:HGNC:23419]
ENSG00000213983	0.240672	6.25699	12.2415	0.000467392	0.00136583	ENSG00000213983	AP1G2	adaptor related protein complex 1 subunit gamma 2 [Source:HGNC Symbol;Acc:HGNC:556]
ENSG00000143867	-0.914937	-0.99067	12.2362	0.000468712	0.00136944	ENSG00000143867	OSR1	odd-skipped related transcription factor 1 [Source:HGNC Symbol;Acc:HGNC:8111]
ENSG00000151012	1.47641	6.99582	12.2284	0.000470669	0.00137491	ENSG00000151012	SLC7A11	solute carrier family 7 member 11 [Source:HGNC Symbol;Acc:HGNC:11059]
ENSG00000182154	-0.322496	5.97412	12.2259	0.00047131	0.00137653	ENSG00000182154	MRPL41	mitochondrial ribosomal protein L41 [Source:HGNC Symbol;Acc:HGNC:14492]
ENSG00000114378	0.838119	-1.42038	12.2247	0.000471616	0.00137718	ENSG00000114378	HYAL1	hyaluronidase 1 [Source:HGNC Symbol;Acc:HGNC:5320]
ENSG00000095564	-0.24714	5.77227	12.2198	0.000472853	0.00138054	ENSG00000095564	BTAF1	B-TFIID TATA-box binding protein associated factor 1 [Source:HGNC Symbol;Acc:HGNC:17307]
ENSG00000159917	0.556106	1.45286	12.2191	0.000473023	0.00138079	ENSG00000159917	ZNF235	zinc finger protein 235 [Source:HGNC Symbol;Acc:HGNC:12866]
ENSG00000147852	2.98085	0.245373	12.2179	0.000473332	0.00138144	ENSG00000147852	VLDLR	very low density lipoprotein receptor [Source:HGNC Symbol;Acc:HGNC:12698]
ENSG00000188368	-0.572071	1.27584	12.2156	0.000473907	0.00138287	ENSG00000188368	PRR19	proline rich 19 [Source:HGNC Symbol;Acc:HGNC:33728]
ENSG00000134531	0.326916	8.42941	12.2152	0.000474007	0.00138291	ENSG00000134531	EMP1	epithelial membrane protein 1 [Source:HGNC Symbol;Acc:HGNC:3333]
ENSG00000141034	0.395159	4.47318	12.2105	0.00047521	0.00138617	ENSG00000141034	GID4	GID complex subunit 4 homolog [Source:HGNC Symbol;Acc:HGNC:28453]
ENSG00000140632	-0.24942	6.56123	12.2086	0.000475695	0.00138734	ENSG00000140632	GLYR1	glyoxylate reductase 1 homolog [Source:HGNC Symbol;Acc:HGNC:24434]
ENSG00000135968	0.369736	4.73638	12.2069	0.000476133	0.00138837	ENSG00000135968	GCC2	GRIP and coiled-coil domain containing 2 [Source:HGNC Symbol;Acc:HGNC:23218]
ENSG00000236753	0.558701	1.80396	12.2047	0.000476681	0.00138971	ENSG00000236753	MKLN1-AS	MKLN1 antisense RNA [Source:HGNC Symbol;Acc:HGNC:40374]
ENSG00000091039	0.240211	6.90622	12.1986	0.000478249	0.00139403	ENSG00000091039	OSBPL8	oxysterol binding protein like 8 [Source:HGNC Symbol;Acc:HGNC:16396]
ENSG00000267552	0.878978	-1.93861	12.198	0.000478396	0.00139421	ENSG00000267552	AC093227.2	novel transcript
ENSG00000102100	0.30598	4.95676	12.1891	0.000480703	0.00140068	ENSG00000102100	SLC35A2	solute carrier family 35 member A2 [Source:HGNC Symbol;Acc:HGNC:11022]
ENSG00000105220	-0.350877	8.53805	12.1852	0.000481703	0.00140334	ENSG00000105220	GPI	glucose-6-phosphate isomerase [Source:HGNC Symbol;Acc:HGNC:4458]
ENSG00000084093	0.329627	5.35491	12.1842	0.000481954	0.00140364	ENSG00000084093	REST	RE1 silencing transcription factor [Source:HGNC Symbol;Acc:HGNC:9966]
ENSG00000115307	-0.317389	7.10882	12.1841	0.000481979	0.00140364	ENSG00000115307	AUP1	AUP1 lipid droplet regulating VLDL assembly factor [Source:HGNC Symbol;Acc:HGNC:891]
ENSG00000166477	-0.390422	5.53046	12.1819	0.000482547	0.00140504	ENSG00000166477	LEO1	LEO1 homolog, Paf1/RNA polymerase II complex component [Source:HGNC Symbol;Acc:HGNC:30401]
ENSG00000197961	-0.369932	5.35085	12.1811	0.000482769	0.00140544	ENSG00000197961	ZNF121	zinc finger protein 121 [Source:HGNC Symbol;Acc:HGNC:12904]
ENSG00000272630	1.14903	-2.3688	12.1749	0.000484361	0.00140982	ENSG00000272630	AL731563.3	novel transcript
ENSG00000122218	0.325673	8.07865	12.1675	0.000486298	0.0014152	ENSG00000122218	COPA	COPI coat complex subunit alpha [Source:HGNC Symbol;Acc:HGNC:2230]
ENSG00000136709	-0.271902	6.37747	12.1592	0.000488471	0.00142127	ENSG00000136709	WDR33	WD repeat domain 33 [Source:HGNC Symbol;Acc:HGNC:25651]
ENSG00000070423	-0.335932	7.09138	12.1537	0.000489903	0.00142518	ENSG00000070423	RNF126	ring finger protein 126 [Source:HGNC Symbol;Acc:HGNC:21151]
ENSG00000034533	-0.480531	2.69743	12.15	0.000490887	0.00142779	ENSG00000034533	ASTE1	asteroid homolog 1 [Source:HGNC Symbol;Acc:HGNC:25021]
ENSG00000205581	-0.260328	7.26641	12.1459	0.00049195	0.00143062	ENSG00000205581	HMGN1	high mobility group nucleosome binding domain 1 [Source:HGNC Symbol;Acc:HGNC:4984]
ENSG00000142227	0.503758	6.35157	12.1313	0.000495817	0.00144161	ENSG00000142227	EMP3	epithelial membrane protein 3 [Source:HGNC Symbol;Acc:HGNC:3335]
ENSG00000112972	0.617317	8.49974	12.1288	0.000496489	0.0014433	ENSG00000112972	HMGCS1	3-hydroxy-3-methylglutaryl-CoA synthase 1 [Source:HGNC Symbol;Acc:HGNC:5007]
ENSG00000250471	-1.06458	-1.6346	12.1281	0.00049667	0.00144346	ENSG00000250471	GMPSP1	guanine monophosphate synthase pseudogene 1 [Source:HGNC Symbol;Acc:HGNC:39428]
ENSG00000160917	-0.307406	5.62241	12.1279	0.000496721	0.00144346	ENSG00000160917	CPSF4	cleavage and polyadenylation specific factor 4 [Source:HGNC Symbol;Acc:HGNC:2327]
ENSG00000157578	0.739556	-0.601181	12.1232	0.000497984	0.00144687	ENSG00000157578	LCA5L	lebercilin LCA5 like [Source:HGNC Symbol;Acc:HGNC:1255]
ENSG00000286239	0.681339	-0.0353837	12.1138	0.0005005	0.00145392	ENSG00000286239	AC093884.1	novel protein, WDFY1-AP1S3 readthrough
ENSG00000183978	-0.331316	4.87387	12.1049	0.000502895	0.00146061	ENSG00000183978	COA3	cytochrome c oxidase assembly factor 3 [Source:HGNC Symbol;Acc:HGNC:24990]
ENSG00000260231	0.834988	1.32968	12.1037	0.000503232	0.00146133	ENSG00000260231	KDM7A-DT	KDM7A divergent transcript [Source:HGNC Symbol;Acc:HGNC:48959]
ENSG00000099250	0.422683	5.62521	12.1031	0.000503388	0.00146152	ENSG00000099250	NRP1	neuropilin 1 [Source:HGNC Symbol;Acc:HGNC:8004]
ENSG00000154529	-0.770963	0.327845	12.1023	0.000503607	0.0014619	ENSG00000154529	CNTNAP3B	contactin associated protein family member 3B [Source:HGNC Symbol;Acc:HGNC:32035]
ENSG00000272398	0.801701	5.47037	12.0962	0.000505251	0.00146641	ENSG00000272398	CD24	CD24 molecule [Source:HGNC Symbol;Acc:HGNC:1645]
ENSG00000155545	-0.282597	4.77347	12.0941	0.000505804	0.00146775	ENSG00000155545	MIER3	MIER family member 3 [Source:HGNC Symbol;Acc:HGNC:26678]
ENSG00000092607	-1.1286	-1.86753	12.0928	0.000506165	0.00146853	ENSG00000092607	TBX15	T-box transcription factor 15 [Source:HGNC Symbol;Acc:HGNC:11594]
ENSG00000085982	0.277679	5.46205	12.0848	0.00050834	0.00147458	ENSG00000085982	USP40	ubiquitin specific peptidase 40 [Source:HGNC Symbol;Acc:HGNC:20069]
ENSG00000163755	-0.286505	5.0438	12.0832	0.000508772	0.00147557	ENSG00000163755	HPS3	HPS3 biogenesis of lysosomal organelles complex 2 subunit 1 [Source:HGNC Symbol;Acc:HGNC:15597]
ENSG00000144959	-0.38691	6.21778	12.0789	0.000509943	0.0014787	ENSG00000144959	NCEH1	neutral cholesterol ester hydrolase 1 [Source:HGNC Symbol;Acc:HGNC:29260]
ENSG00000266278	1.18795	-2.21404	12.0778	0.000510246	0.00147931	ENSG00000266278	LINC01910	long intergenic non-protein coding RNA 1910 [Source:HGNC Symbol;Acc:HGNC:52729]
ENSG00000160310	0.399413	5.92614	12.0761	0.000510729	0.00148045	ENSG00000160310	PRMT2	protein arginine methyltransferase 2 [Source:HGNC Symbol;Acc:HGNC:5186]
ENSG00000143924	-0.321203	5.73064	12.0753	0.000510952	0.00148083	ENSG00000143924	EML4	EMAP like 4 [Source:HGNC Symbol;Acc:HGNC:1316]
ENSG00000164323	-0.284494	7.12338	12.0711	0.000512105	0.0014839	ENSG00000164323	CFAP97	cilia and flagella associated protein 97 [Source:HGNC Symbol;Acc:HGNC:29276]
ENSG00000117000	-0.304191	5.11352	12.0626	0.000514425	0.00149036	ENSG00000117000	RLF	RLF zinc finger [Source:HGNC Symbol;Acc:HGNC:10025]
ENSG00000151632	1.71493	5.08622	12.0533	0.000516999	0.00149755	ENSG00000151632	AKR1C2	aldo-keto reductase family 1 member C2 [Source:HGNC Symbol;Acc:HGNC:385]
ENSG00000169016	-0.34629	4.14346	12.05	0.000517931	0.00149998	ENSG00000169016	E2F6	E2F transcription factor 6 [Source:HGNC Symbol;Acc:HGNC:3120]
ENSG00000104549	0.380981	9.11966	12.047	0.000518756	0.0015021	ENSG00000104549	SQLE	squalene epoxidase [Source:HGNC Symbol;Acc:HGNC:11279]
ENSG00000112290	-0.264998	5.75417	12.0466	0.000518878	0.00150218	ENSG00000112290	WASF1	WASP family member 1 [Source:HGNC Symbol;Acc:HGNC:12732]
ENSG00000112378	0.462417	9.09523	12.0408	0.000520481	0.00150656	ENSG00000112378	PERP	p53 apoptosis effector related to PMP22 [Source:HGNC Symbol;Acc:HGNC:17637]
ENSG00000100335	-0.313516	6.68024	12.0355	0.000521961	0.00151057	ENSG00000100335	MIEF1	mitochondrial elongation factor 1 [Source:HGNC Symbol;Acc:HGNC:25979]
ENSG00000154760	-0.546179	4.48338	12.0311	0.0005232	0.00151389	ENSG00000154760	SLFN13	schlafen family member 13 [Source:HGNC Symbol;Acc:HGNC:26481]
ENSG00000256894	1.17405	-2.11014	12.0272	0.000524301	0.00151662	ENSG00000256894	AC022509.3	novel transcript, antisense to SSPN
ENSG00000151470	0.538224	3.3687	12.0271	0.000524331	0.00151662	ENSG00000151470	C4orf33	chromosome 4 open reading frame 33 [Source:HGNC Symbol;Acc:HGNC:27025]
ENSG00000131725	0.307312	4.47835	12.0259	0.000524662	0.0015173	ENSG00000131725	WDR44	WD repeat domain 44 [Source:HGNC Symbol;Acc:HGNC:30512]
ENSG00000164406	-0.911272	-0.189565	12.022	0.000525761	0.00152021	ENSG00000164406	LEAP2	liver enriched antimicrobial peptide 2 [Source:HGNC Symbol;Acc:HGNC:29571]
ENSG00000221821	0.548753	0.980418	12.0155	0.00052761	0.00152529	ENSG00000221821	C6orf226	chromosome 6 open reading frame 226 [Source:HGNC Symbol;Acc:HGNC:34431]
ENSG00000134602	-0.380962	6.16285	12.0143	0.000527947	0.00152599	ENSG00000134602	STK26	serine/threonine kinase 26 [Source:HGNC Symbol;Acc:HGNC:18174]
ENSG00000075891	1.42037	-2.56937	12.0125	0.000528445	0.00152715	ENSG00000075891	PAX2	paired box 2 [Source:HGNC Symbol;Acc:HGNC:8616]
ENSG00000114446	-0.265059	5.11729	12.0115	0.000528734	0.00152771	ENSG00000114446	IFT57	intraflagellar transport 57 [Source:HGNC Symbol;Acc:HGNC:17367]
ENSG00000155975	0.300193	5.52906	12.0112	0.000528826	0.00152771	ENSG00000155975	VPS37A	VPS37A subunit of ESCRT-I [Source:HGNC Symbol;Acc:HGNC:24928]
ENSG00000101019	-0.325264	5.95886	12.0078	0.000529775	0.00153018	ENSG00000101019	UQCC1	ubiquinol-cytochrome c reductase complex assembly factor 1 [Source:HGNC Symbol;Acc:HGNC:15891]
ENSG00000118762	0.351941	4.8433	12.0065	0.000530148	0.00153098	ENSG00000118762	PKD2	polycystin 2, transient receptor potential cation channel [Source:HGNC Symbol;Acc:HGNC:9009]
ENSG00000133111	-0.466202	3.27959	12.0013	0.00053164	0.00153502	ENSG00000133111	RFXAP	regulatory factor X associated protein [Source:HGNC Symbol;Acc:HGNC:9988]
ENSG00000038002	0.445537	2.91477	12.0008	0.000531764	0.0015351	ENSG00000038002	AGA	aspartylglucosaminidase [Source:HGNC Symbol;Acc:HGNC:318]
ENSG00000169594	0.357895	7.73514	11.9992	0.000532227	0.00153617	ENSG00000169594	BNC1	basonuclin 1 [Source:HGNC Symbol;Acc:HGNC:1081]
ENSG00000117640	0.345636	4.31336	11.9897	0.00053495	0.00154375	ENSG00000117640	MTFR1L	mitochondrial fission regulator 1 like [Source:HGNC Symbol;Acc:HGNC:28836]
ENSG00000162636	0.535428	2.77922	11.9874	0.000535627	0.00154543	ENSG00000162636	FAM102B	family with sequence similarity 102 member B [Source:HGNC Symbol;Acc:HGNC:27637]
ENSG00000275131	0.550139	1.70607	11.9838	0.000536649	0.0015481	ENSG00000275131	AC241952.1	phosphodiesterase 4D interacting protein (PDE4DIP) pseudogene
ENSG00000173890	0.489928	1.38978	11.9825	0.000537034	0.00154893	ENSG00000173890	GPR160	G protein-coupled receptor 160 [Source:HGNC Symbol;Acc:HGNC:23693]
ENSG00000169032	0.253207	7.65549	11.9789	0.000538067	0.00155139	ENSG00000169032	MAP2K1	mitogen-activated protein kinase kinase 1 [Source:HGNC Symbol;Acc:HGNC:6840]
ENSG00000263069	-0.674538	0.901889	11.9788	0.000538078	0.00155139	ENSG00000263069	RNF213-AS1	RNF213 antisense RNA 1 [Source:HGNC Symbol;Acc:HGNC:54402]
ENSG00000224294	-2.02623	-2.50325	11.9699	0.000540676	0.00155861	ENSG00000224294	PINCR	p53-induced noncoding RNA [Source:HGNC Symbol;Acc:HGNC:53590]
ENSG00000047188	-0.25843	5.90025	11.9601	0.000543519	0.00156652	ENSG00000047188	YTHDC2	YTH domain containing 2 [Source:HGNC Symbol;Acc:HGNC:24721]
ENSG00000196504	-0.318117	7.79789	11.9498	0.00054653	0.00157492	ENSG00000196504	PRPF40A	pre-mRNA processing factor 40 homolog A [Source:HGNC Symbol;Acc:HGNC:16463]
ENSG00000117593	-0.35078	6.97021	11.9485	0.000546905	0.00157572	ENSG00000117593	DARS2	aspartyl-tRNA synthetase 2, mitochondrial [Source:HGNC Symbol;Acc:HGNC:25538]
ENSG00000105576	-0.366078	7.72393	11.9442	0.000548172	0.00157894	ENSG00000105576	TNPO2	transportin 2 [Source:HGNC Symbol;Acc:HGNC:19998]
ENSG00000125726	-0.714724	5.33908	11.9436	0.000548348	0.00157894	ENSG00000125726	CD70	CD70 molecule [Source:HGNC Symbol;Acc:HGNC:11937]
ENSG00000131871	0.535991	5.44968	11.9435	0.000548395	0.00157894	ENSG00000131871	SELENOS	selenoprotein S [Source:HGNC Symbol;Acc:HGNC:30396]
ENSG00000180900	-0.315417	8.26887	11.9434	0.000548411	0.00157894	ENSG00000180900	SCRIB	scribble planar cell polarity protein [Source:HGNC Symbol;Acc:HGNC:30377]
ENSG00000124171	0.524728	1.90605	11.94	0.000549403	0.00158128	ENSG00000124171	PARD6B	par-6 family cell polarity regulator beta [Source:HGNC Symbol;Acc:HGNC:16245]
ENSG00000053770	-0.282335	6.02825	11.94	0.00054942	0.00158128	ENSG00000053770	AP5M1	adaptor related protein complex 5 subunit mu 1 [Source:HGNC Symbol;Acc:HGNC:20192]
ENSG00000197989	-0.776692	4.42891	11.9379	0.000550041	0.00158278	ENSG00000197989	SNHG12	small nucleolar RNA host gene 12 [Source:HGNC Symbol;Acc:HGNC:30062]
ENSG00000135845	-0.344446	4.79165	11.9317	0.000551856	0.00158772	ENSG00000135845	PIGC	phosphatidylinositol glycan anchor biosynthesis class C [Source:HGNC Symbol;Acc:HGNC:8960]
ENSG00000182511	1.31994	-2.20288	11.9308	0.000552122	0.00158821	ENSG00000182511	FES	FES proto-oncogene, tyrosine kinase [Source:HGNC Symbol;Acc:HGNC:3657]
ENSG00000032444	0.26377	7.31857	11.9291	0.000552643	0.00158943	ENSG00000032444	PNPLA6	patatin like phospholipase domain containing 6 [Source:HGNC Symbol;Acc:HGNC:16268]
ENSG00000101966	0.331333	5.45581	11.9273	0.000553184	0.00159048	ENSG00000101966	XIAP	X-linked inhibitor of apoptosis [Source:HGNC Symbol;Acc:HGNC:592]
ENSG00000151014	-0.379768	3.78027	11.9272	0.000553207	0.00159048	ENSG00000151014	NOCT	nocturnin [Source:HGNC Symbol;Acc:HGNC:14254]
ENSG00000169180	-0.316521	7.74025	11.9262	0.000553485	0.0015909	ENSG00000169180	XPO6	exportin 6 [Source:HGNC Symbol;Acc:HGNC:19733]
ENSG00000150995	-0.627081	3.11612	11.926	0.000553549	0.0015909	ENSG00000150995	ITPR1	inositol 1,4,5-trisphosphate receptor type 1 [Source:HGNC Symbol;Acc:HGNC:6180]
ENSG00000241478	-1.22889	-1.99956	11.9236	0.000554264	0.00159254	ENSG00000241478	HSPA8P9	heat shock protein family A (Hsp70) member 8 pseudogene 9 [Source:HGNC Symbol;Acc:HGNC:44924]
ENSG00000161904	0.337217	5.84583	11.9235	0.000554316	0.00159254	ENSG00000161904	LEMD2	LEM domain nuclear envelope protein 2 [Source:HGNC Symbol;Acc:HGNC:21244]
ENSG00000166450	-0.56477	2.23987	11.9199	0.00055538	0.00159531	ENSG00000166450	PRTG	protogenin [Source:HGNC Symbol;Acc:HGNC:26373]
ENSG00000167771	0.949628	-1.60017	11.9154	0.000556706	0.00159884	ENSG00000167771	RCOR2	REST corepressor 2 [Source:HGNC Symbol;Acc:HGNC:27455]
ENSG00000136997	-0.608149	9.22188	11.9148	0.000556882	0.00159906	ENSG00000136997	MYC	MYC proto-oncogene, bHLH transcription factor [Source:HGNC Symbol;Acc:HGNC:7553]
ENSG00000151148	0.268921	5.27249	11.8944	0.000563045	0.00161647	ENSG00000151148	UBE3B	ubiquitin protein ligase E3B [Source:HGNC Symbol;Acc:HGNC:13478]
ENSG00000255062	-0.93175	0.162671	11.8892	0.000564611	0.00162068	ENSG00000255062	AP001318.2	novel transcript, antisense to DCPS and TIRAP
ENSG00000184678	0.821781	-0.957017	11.8878	0.000565032	0.0016216	ENSG00000184678	H2BC21	H2B clustered histone 21 [Source:HGNC Symbol;Acc:HGNC:4760]
ENSG00000204362	1.52634	-0.869556	11.8791	0.000567681	0.00162891	ENSG00000204362	LINC02783	long intergenic non-protein coding RNA 2783 [Source:HGNC Symbol;Acc:HGNC:54303]
ENSG00000206195	-0.364626	4.05008	11.8737	0.000569321	0.00163333	ENSG00000206195	DUXAP8	double homeobox A pseudogene 8 [Source:HGNC Symbol;Acc:HGNC:32187]
ENSG00000114503	-0.25303	6.65657	11.8719	0.000569873	0.00163463	ENSG00000114503	NCBP2	nuclear cap binding protein subunit 2 [Source:HGNC Symbol;Acc:HGNC:7659]
ENSG00000267698	-0.588294	2.00903	11.8656	0.000571805	0.00163988	ENSG00000267698	AC002116.2	uncharacterized LOC101927572 [Source:NCBI gene (formerly Entrezgene);Acc:101927572]
ENSG00000162368	-0.247628	7.52233	11.8616	0.000573035	0.00164311	ENSG00000162368	CMPK1	cytidine/uridine monophosphate kinase 1 [Source:HGNC Symbol;Acc:HGNC:18170]
ENSG00000232298	1.36241	-2.21772	11.8612	0.000573147	0.00164314	ENSG00000232298	GRHL3-AS1	GRHL3 antisense RNA 1 [Source:HGNC Symbol;Acc:HGNC:41119]
ENSG00000108590	-0.520334	3.94483	11.8491	0.000576877	0.00165354	ENSG00000108590	MED31	mediator complex subunit 31 [Source:HGNC Symbol;Acc:HGNC:24260]
ENSG00000004897	-0.273893	7.10108	11.8431	0.000578768	0.00165854	ENSG00000004897	CDC27	cell division cycle 27 [Source:HGNC Symbol;Acc:HGNC:1728]
ENSG00000197020	-0.430095	3.8853	11.8429	0.000578825	0.00165854	ENSG00000197020	ZNF100	zinc finger protein 100 [Source:HGNC Symbol;Acc:HGNC:12880]
ENSG00000048649	0.350884	6.31193	11.8408	0.000579475	0.00166011	ENSG00000048649	RSF1	remodeling and spacing factor 1 [Source:HGNC Symbol;Acc:HGNC:18118]
ENSG00000178922	-0.719685	4.34225	11.8377	0.00058043	0.00166255	ENSG00000178922	HYI	hydroxypyruvate isomerase (putative) [Source:HGNC Symbol;Acc:HGNC:26948]
ENSG00000111790	-0.308921	5.1575	11.8182	0.000586543	0.00167976	ENSG00000111790	FGFR1OP2	FGFR1 oncogene partner 2 [Source:HGNC Symbol;Acc:HGNC:23098]
ENSG00000250803	1.77771	-2.4947	11.8171	0.000586896	0.00168048	ENSG00000250803	AC010255.2	zinc finger protein 474-like [Source:NCBI gene (formerly Entrezgene);Acc:100505841]
ENSG00000156795	0.365495	5.24001	11.8142	0.000587795	0.00168275	ENSG00000156795	NTAQ1	N-terminal glutamine amidase 1 [Source:HGNC Symbol;Acc:HGNC:25490]
ENSG00000204371	-0.314569	5.85383	11.813	0.000588178	0.00168355	ENSG00000204371	EHMT2	euchromatic histone lysine methyltransferase 2 [Source:HGNC Symbol;Acc:HGNC:14129]
ENSG00000248643	-0.689559	2.30846	11.8112	0.000588747	0.00168484	ENSG00000248643	RBM14-RBM4	RBM14-RBM4 readthrough [Source:HGNC Symbol;Acc:HGNC:38840]
ENSG00000184428	-0.278426	6.61308	11.8109	0.000588835	0.00168484	ENSG00000184428	TOP1MT	DNA topoisomerase I mitochondrial [Source:HGNC Symbol;Acc:HGNC:29787]
ENSG00000156475	-1.91423	-2.69927	11.8095	0.000589289	0.00168584	ENSG00000156475	PPP2R2B	protein phosphatase 2 regulatory subunit Bbeta [Source:HGNC Symbol;Acc:HGNC:9305]
ENSG00000128422	-0.619626	11.012	11.8037	0.000591121	0.00169078	ENSG00000128422	KRT17	keratin 17 [Source:HGNC Symbol;Acc:HGNC:6427]
ENSG00000130508	1.20256	5.83656	11.8025	0.000591512	0.0016916	ENSG00000130508	PXDN	peroxidasin [Source:HGNC Symbol;Acc:HGNC:14966]
ENSG00000113734	-0.551021	3.90515	11.7973	0.000593151	0.00169599	ENSG00000113734	BNIP1	BCL2 interacting protein 1 [Source:HGNC Symbol;Acc:HGNC:1082]
ENSG00000087088	-0.407892	6.75949	11.7911	0.000595161	0.00170143	ENSG00000087088	BAX	BCL2 associated X, apoptosis regulator [Source:HGNC Symbol;Acc:HGNC:959]
ENSG00000067225	-0.289306	11.4109	11.7887	0.000595902	0.00170325	ENSG00000067225	PKM	pyruvate kinase M1/2 [Source:HGNC Symbol;Acc:HGNC:9021]
ENSG00000136167	1.57129	1.01232	11.7852	0.000597046	0.00170622	ENSG00000136167	LCP1	lymphocyte cytosolic protein 1 [Source:HGNC Symbol;Acc:HGNC:6528]
ENSG00000133107	-1.66819	-2.36818	11.7791	0.000598983	0.00171146	ENSG00000133107	TRPC4	transient receptor potential cation channel subfamily C member 4 [Source:HGNC Symbol;Acc:HGNC:12336]
ENSG00000286811	-0.795311	1.81373	11.7694	0.000602128	0.00172014	ENSG00000286811	AL353138.1	novel transcript
ENSG00000040933	0.285594	4.93624	11.7619	0.000604566	0.0017268	ENSG00000040933	INPP4A	inositol polyphosphate-4-phosphatase type I A [Source:HGNC Symbol;Acc:HGNC:6074]
ENSG00000117461	-0.704242	3.01311	11.7588	0.00060557	0.00172936	ENSG00000117461	PIK3R3	phosphoinositide-3-kinase regulatory subunit 3 [Source:HGNC Symbol;Acc:HGNC:8981]
ENSG00000099904	-0.36154	6.10357	11.7529	0.000607484	0.00173452	ENSG00000099904	ZDHHC8	zinc finger DHHC-type palmitoyltransferase 8 [Source:HGNC Symbol;Acc:HGNC:18474]
ENSG00000030419	-0.804899	-0.408955	11.748	0.000609088	0.0017388	ENSG00000030419	IKZF2	IKAROS family zinc finger 2 [Source:HGNC Symbol;Acc:HGNC:13177]
ENSG00000214248	-0.994118	-1.31735	11.7452	0.00061	0.00174109	ENSG00000214248	AC010336.1	novel transcript, antisense to LRRC8E
ENSG00000260793	1.09211	-0.286017	11.7443	0.000610285	0.0017416	ENSG00000260793	AC003102.1	novel transcript, antisense to UBTF
ENSG00000285737	0.980723	-1.14135	11.7356	0.000613146	0.00174945	ENSG00000285737	LINC02680	long intergenic non-protein coding RNA 2680 [Source:HGNC Symbol;Acc:HGNC:54174]
ENSG00000164022	-0.329635	6.70398	11.735	0.00061337	0.00174978	ENSG00000164022	AIMP1	aminoacyl tRNA synthetase complex interacting multifunctional protein 1 [Source:HGNC Symbol;Acc:HGNC:10648]
ENSG00000166986	0.617341	7.91566	11.7339	0.000613705	0.00175043	ENSG00000166986	MARS1	methionyl-tRNA synthetase 1 [Source:HGNC Symbol;Acc:HGNC:6898]
ENSG00000175224	0.310486	5.68162	11.7275	0.00061582	0.00175588	ENSG00000175224	ATG13	autophagy related 13 [Source:HGNC Symbol;Acc:HGNC:29091]
ENSG00000105514	0.589735	4.92868	11.7275	0.000615834	0.00175588	ENSG00000105514	RAB3D	RAB3D, member RAS oncogene family [Source:HGNC Symbol;Acc:HGNC:9779]
ENSG00000267680	0.530762	3.29722	11.7166	0.000619457	0.00176562	ENSG00000267680	ZNF224	zinc finger protein 224 [Source:HGNC Symbol;Acc:HGNC:13017]
ENSG00000286872	1.1965	-2.1447	11.7166	0.000619467	0.00176562	ENSG00000286872	AC024270.4	novel transcript, antisense to TM6SF1
ENSG00000204560	-0.29614	6.1653	11.7123	0.000620892	0.00176937	ENSG00000204560	DHX16	DEAH-box helicase 16 [Source:HGNC Symbol;Acc:HGNC:2739]
ENSG00000147274	-0.298157	8.49825	11.7082	0.000622248	0.00177291	ENSG00000147274	RBMX	RNA binding motif protein X-linked [Source:HGNC Symbol;Acc:HGNC:9910]
ENSG00000156299	0.546095	3.39834	11.7079	0.000622351	0.00177291	ENSG00000156299	TIAM1	TIAM Rac1 associated GEF 1 [Source:HGNC Symbol;Acc:HGNC:11805]
ENSG00000106078	-0.494057	4.61709	11.7064	0.000622857	0.00177387	ENSG00000106078	COBL	cordon-bleu WH2 repeat protein [Source:HGNC Symbol;Acc:HGNC:22199]
ENSG00000161920	-0.417068	3.8066	11.7062	0.000622908	0.00177387	ENSG00000161920	MED11	mediator complex subunit 11 [Source:HGNC Symbol;Acc:HGNC:32687]
ENSG00000162510	-1.4037	-2.71028	11.7044	0.000623541	0.00177536	ENSG00000162510	MATN1	matrilin 1 [Source:HGNC Symbol;Acc:HGNC:6907]
ENSG00000119820	0.263029	5.54129	11.7033	0.000623898	0.00177606	ENSG00000119820	YIPF4	Yip1 domain family member 4 [Source:HGNC Symbol;Acc:HGNC:28145]
ENSG00000166963	0.84898	0.247148	11.6971	0.000625961	0.00178162	ENSG00000166963	MAP1A	microtubule associated protein 1A [Source:HGNC Symbol;Acc:HGNC:6835]
ENSG00000070495	-0.604359	5.29254	11.6915	0.00062786	0.00178671	ENSG00000070495	JMJD6	jumonji domain containing 6, arginine demethylase and lysine hydroxylase [Source:HGNC Symbol;Acc:HGNC:19355]
ENSG00000121068	0.744848	2.19195	11.69	0.000628371	0.00178786	ENSG00000121068	TBX2	T-box transcription factor 2 [Source:HGNC Symbol;Acc:HGNC:11597]
ENSG00000004142	-0.295569	7.38335	11.6804	0.000631603	0.00179674	ENSG00000004142	POLDIP2	DNA polymerase delta interacting protein 2 [Source:HGNC Symbol;Acc:HGNC:23781]
ENSG00000149554	-0.340616	6.51004	11.6793	0.000631992	0.00179752	ENSG00000149554	CHEK1	checkpoint kinase 1 [Source:HGNC Symbol;Acc:HGNC:1925]
ENSG00000185085	-0.370878	5.69174	11.6756	0.000633259	0.00180081	ENSG00000185085	INTS5	integrator complex subunit 5 [Source:HGNC Symbol;Acc:HGNC:29352]
ENSG00000182199	0.508393	8.02005	11.6745	0.000633616	0.00180151	ENSG00000182199	SHMT2	serine hydroxymethyltransferase 2 [Source:HGNC Symbol;Acc:HGNC:10852]
ENSG00000143156	0.315297	4.5561	11.6724	0.000634357	0.0018033	ENSG00000143156	NME7	NME/NM23 family member 7 [Source:HGNC Symbol;Acc:HGNC:20461]
ENSG00000258704	-0.60608	0.820051	11.6665	0.000636347	0.0018083	ENSG00000258704	SRP54-AS1	SRP54 antisense RNA 1 (head to head) [Source:HGNC Symbol;Acc:HGNC:50643]
ENSG00000287356	1.71048	-2.57883	11.6663	0.000636437	0.0018083	ENSG00000287356	AL590822.3	novel transcript, antisense to MORN1
ENSG00000254402	0.918439	-0.894153	11.6662	0.00063645	0.0018083	ENSG00000254402	LRRC24	leucine rich repeat containing 24 [Source:HGNC Symbol;Acc:HGNC:28947]
ENSG00000005156	-0.432373	5.91856	11.6629	0.000637576	0.00181118	ENSG00000005156	LIG3	DNA ligase 3 [Source:HGNC Symbol;Acc:HGNC:6600]
ENSG00000227681	-1.32925	-2.60937	11.6565	0.000639799	0.00181718	ENSG00000227681	AL033504.1	novel transcript
ENSG00000225361	0.978539	0.336982	11.6559	0.000640002	0.00181743	ENSG00000225361	PPP1R26-AS1	PPP1R26 antisense RNA 1 [Source:HGNC Symbol;Acc:HGNC:48717]
ENSG00000166405	-1.9573	-2.70963	11.6503	0.000641918	0.00182256	ENSG00000166405	RIC3	RIC3 acetylcholine receptor chaperone [Source:HGNC Symbol;Acc:HGNC:30338]
ENSG00000150401	-0.400885	4.65941	11.6465	0.000643227	0.00182595	ENSG00000150401	DCUN1D2	defective in cullin neddylation 1 domain containing 2 [Source:HGNC Symbol;Acc:HGNC:20328]
ENSG00000088930	-0.244431	8.16918	11.6405	0.000645321	0.00183158	ENSG00000088930	XRN2	5'-3' exoribonuclease 2 [Source:HGNC Symbol;Acc:HGNC:12836]
ENSG00000096092	-0.414017	5.04796	11.6375	0.000646355	0.00183419	ENSG00000096092	TMEM14A	transmembrane protein 14A [Source:HGNC Symbol;Acc:HGNC:21076]
ENSG00000149573	-0.741627	6.75625	11.6323	0.000648163	0.001839	ENSG00000149573	MPZL2	myelin protein zero like 2 [Source:HGNC Symbol;Acc:HGNC:3496]
ENSG00000107874	0.277975	5.2363	11.6299	0.000649017	0.0018411	ENSG00000107874	CUEDC2	CUE domain containing 2 [Source:HGNC Symbol;Acc:HGNC:28352]
ENSG00000103342	-0.383504	8.4211	11.6289	0.000649366	0.00184177	ENSG00000103342	GSPT1	G1 to S phase transition 1 [Source:HGNC Symbol;Acc:HGNC:4621]
ENSG00000232956	-0.563236	5.01131	11.6257	0.000650475	0.00184459	ENSG00000232956	SNHG15	small nucleolar RNA host gene 15 [Source:HGNC Symbol;Acc:HGNC:27797]
ENSG00000115267	0.576173	3.11642	11.6211	0.000652068	0.00184878	ENSG00000115267	IFIH1	interferon induced with helicase C domain 1 [Source:HGNC Symbol;Acc:HGNC:18873]
ENSG00000141198	0.41928	6.09945	11.6208	0.000652188	0.0018488	ENSG00000141198	TOM1L1	target of myb1 like 1 membrane trafficking protein [Source:HGNC Symbol;Acc:HGNC:11983]
ENSG00000166250	0.447291	8.37922	11.6161	0.000653817	0.00185309	ENSG00000166250	CLMP	CXADR like membrane protein [Source:HGNC Symbol;Acc:HGNC:24039]
ENSG00000125841	1.08187	-1.86738	11.6066	0.000657166	0.00186226	ENSG00000125841	NRSN2	neurensin 2 [Source:HGNC Symbol;Acc:HGNC:16229]
ENSG00000156304	-0.317062	5.98147	11.5985	0.000660038	0.00187007	ENSG00000156304	SCAF4	SR-related CTD associated factor 4 [Source:HGNC Symbol;Acc:HGNC:19304]
ENSG00000138271	-0.54969	5.95581	11.5965	0.000660777	0.00187184	ENSG00000138271	GPR87	G protein-coupled receptor 87 [Source:HGNC Symbol;Acc:HGNC:4538]
ENSG00000139826	-0.326786	4.89973	11.5902	0.000663017	0.00187785	ENSG00000139826	ABHD13	abhydrolase domain containing 13 [Source:HGNC Symbol;Acc:HGNC:20293]
ENSG00000183605	-0.416384	5.46227	11.588	0.000663791	0.00187972	ENSG00000183605	SFXN4	sideroflexin 4 [Source:HGNC Symbol;Acc:HGNC:16088]
ENSG00000137561	-1.46966	-2.44729	11.584	0.000665216	0.00188342	ENSG00000137561	TTPA	alpha tocopherol transfer protein [Source:HGNC Symbol;Acc:HGNC:12404]
ENSG00000140443	0.378966	6.61137	11.5633	0.000672652	0.00190414	ENSG00000140443	IGF1R	insulin like growth factor 1 receptor [Source:HGNC Symbol;Acc:HGNC:5465]
ENSG00000184470	-0.299493	5.10205	11.5624	0.000672974	0.00190472	ENSG00000184470	TXNRD2	thioredoxin reductase 2 [Source:HGNC Symbol;Acc:HGNC:18155]
ENSG00000233554	0.718769	-0.795393	11.5618	0.000673213	0.00190506	ENSG00000233554	B4GALT1-AS1	B4GALT1 antisense RNA 1 [Source:HGNC Symbol;Acc:HGNC:49910]
ENSG00000180902	0.464606	4.35541	11.5615	0.000673333	0.00190507	ENSG00000180902	D2HGDH	D-2-hydroxyglutarate dehydrogenase [Source:HGNC Symbol;Acc:HGNC:28358]
ENSG00000118894	-0.505349	4.30107	11.5602	0.000673775	0.00190566	ENSG00000118894	EEF2KMT	eukaryotic elongation factor 2 lysine methyltransferase [Source:HGNC Symbol;Acc:HGNC:32221]
ENSG00000007516	1.16958	-2.54102	11.5601	0.000673816	0.00190566	ENSG00000007516	BAIAP3	BAI1 associated protein 3 [Source:HGNC Symbol;Acc:HGNC:948]
ENSG00000150471	-1.02387	-0.252686	11.5599	0.000673895	0.00190566	ENSG00000150471	ADGRL3	adhesion G protein-coupled receptor L3 [Source:HGNC Symbol;Acc:HGNC:20974]
ENSG00000143158	-0.28708	6.21021	11.5593	0.000674097	0.0019059	ENSG00000143158	MPC2	mitochondrial pyruvate carrier 2 [Source:HGNC Symbol;Acc:HGNC:24515]
ENSG00000204977	-0.319083	4.73446	11.5535	0.000676211	0.00191154	ENSG00000204977	TRIM13	tripartite motif containing 13 [Source:HGNC Symbol;Acc:HGNC:9976]
ENSG00000123636	0.373625	4.55901	11.5392	0.000681426	0.00192595	ENSG00000123636	BAZ2B	bromodomain adjacent to zinc finger domain 2B [Source:HGNC Symbol;Acc:HGNC:963]
ENSG00000089006	-0.421215	7.84606	11.537	0.000682243	0.00192777	ENSG00000089006	SNX5	sorting nexin 5 [Source:HGNC Symbol;Acc:HGNC:14969]
ENSG00000076108	0.420318	6.86816	11.5368	0.000682308	0.00192777	ENSG00000076108	BAZ2A	bromodomain adjacent to zinc finger domain 2A [Source:HGNC Symbol;Acc:HGNC:962]
ENSG00000116717	0.638988	5.38389	11.5356	0.000682761	0.00192871	ENSG00000116717	GADD45A	growth arrest and DNA damage inducible alpha [Source:HGNC Symbol;Acc:HGNC:4095]
ENSG00000273018	0.757643	-0.880545	11.5353	0.00068288	0.00192871	ENSG00000273018	FAM106A	family with sequence similarity 106 member A [Source:HGNC Symbol;Acc:HGNC:25682]
ENSG00000273269	-1.3007	-2.41122	11.5238	0.000687093	0.00194027	ENSG00000273269	AC073283.3	novel transcript
ENSG00000187742	0.244421	5.14014	11.5217	0.000687897	0.00194221	ENSG00000187742	SECISBP2	SECIS binding protein 2 [Source:HGNC Symbol;Acc:HGNC:30972]
ENSG00000109743	1.00638	-1.34149	11.5183	0.00068913	0.00194535	ENSG00000109743	BST1	bone marrow stromal cell antigen 1 [Source:HGNC Symbol;Acc:HGNC:1118]
ENSG00000234741	0.51278	8.02128	11.5143	0.000690614	0.0019492	ENSG00000234741	GAS5	growth arrest specific 5 [Source:HGNC Symbol;Acc:HGNC:16355]
ENSG00000152804	-0.564399	1.33053	11.5128	0.000691203	0.00195052	ENSG00000152804	HHEX	hematopoietically expressed homeobox [Source:HGNC Symbol;Acc:HGNC:4901]
ENSG00000232671	0.89223	-1.90757	11.512	0.000691498	0.00195101	ENSG00000232671	ZNF687-AS1	ZNF687 antisense RNA 1 [Source:HGNC Symbol;Acc:HGNC:54048]
ENSG00000172428	-0.457917	5.2926	11.5085	0.000692786	0.0019543	ENSG00000172428	COPS9	COP9 signalosome subunit 9 [Source:HGNC Symbol;Acc:HGNC:21314]
ENSG00000224613	-1.15349	-1.85117	11.5071	0.000693314	0.00195545	ENSG00000224613	AC095032.1	novel transcript
ENSG00000164211	0.422611	6.13391	11.5037	0.000694572	0.00195866	ENSG00000164211	STARD4	StAR related lipid transfer domain containing 4 [Source:HGNC Symbol;Acc:HGNC:18058]
ENSG00000076258	0.664986	-0.0444824	11.5002	0.000695897	0.00196206	ENSG00000076258	FMO4	flavin containing dimethylaniline monoxygenase 4 [Source:HGNC Symbol;Acc:HGNC:3772]
ENSG00000185479	1.17902	3.51285	11.495	0.000697833	0.00196717	ENSG00000185479	KRT6B	keratin 6B [Source:HGNC Symbol;Acc:HGNC:6444]
ENSG00000112031	-0.29772	4.30253	11.488	0.000700483	0.0019743	ENSG00000112031	MTRF1L	mitochondrial translational release factor 1 like [Source:HGNC Symbol;Acc:HGNC:21051]
ENSG00000230753	1.16897	-1.65041	11.4876	0.000700623	0.00197435	ENSG00000230753	ZNF341-AS1	ZNF341 antisense RNA 1 [Source:HGNC Symbol;Acc:HGNC:50736]
ENSG00000148690	0.36499	4.19928	11.4867	0.000700968	0.00197498	ENSG00000148690	FRA10AC1	FRA10A associated CGG repeat 1 [Source:HGNC Symbol;Acc:HGNC:1162]
ENSG00000272620	1.14276	-2.60919	11.4812	0.000703029	0.00198044	ENSG00000272620	AFAP1-AS1	AFAP1 antisense RNA 1 [Source:HGNC Symbol;Acc:HGNC:28141]
ENSG00000138468	0.4007	3.29034	11.4807	0.00070323	0.00198066	ENSG00000138468	SENP7	SUMO specific peptidase 7 [Source:HGNC Symbol;Acc:HGNC:30402]
ENSG00000246334	-1.04155	2.48019	11.4787	0.000703973	0.00198241	ENSG00000246334	PRR7-AS1	PRR7 antisense RNA 1 [Source:HGNC Symbol;Acc:HGNC:27961]
ENSG00000126261	-0.36493	8.11894	11.4777	0.000704364	0.00198317	ENSG00000126261	UBA2	ubiquitin like modifier activating enzyme 2 [Source:HGNC Symbol;Acc:HGNC:30661]
ENSG00000099337	0.490132	3.28973	11.4734	0.000705995	0.00198718	ENSG00000099337	KCNK6	potassium two pore domain channel subfamily K member 6 [Source:HGNC Symbol;Acc:HGNC:6281]
ENSG00000099338	1.31984	-1.73555	11.4733	0.000706036	0.00198718	ENSG00000099338	CATSPERG	cation channel sperm associated auxiliary subunit gamma [Source:HGNC Symbol;Acc:HGNC:25243]
ENSG00000140395	-0.426216	5.51417	11.4649	0.000709223	0.00199581	ENSG00000140395	WDR61	WD repeat domain 61 [Source:HGNC Symbol;Acc:HGNC:30300]
ENSG00000167785	0.858141	1.1591	11.4643	0.000709448	0.00199609	ENSG00000167785	ZNF558	zinc finger protein 558 [Source:HGNC Symbol;Acc:HGNC:26422]
ENSG00000108055	-0.337512	7.17294	11.4569	0.000712292	0.00200375	ENSG00000108055	SMC3	structural maintenance of chromosomes 3 [Source:HGNC Symbol;Acc:HGNC:2468]
ENSG00000255202	1.00645	2.29588	11.4554	0.000712847	0.0020047	ENSG00000255202	AL049629.1	novel transcript
ENSG00000198553	-1.14163	-2.05925	11.4551	0.000712986	0.0020047	ENSG00000198553	KCNRG	potassium channel regulator [Source:HGNC Symbol;Acc:HGNC:18893]
ENSG00000118816	0.327674	8.61707	11.455	0.000713004	0.0020047	ENSG00000118816	CCNI	cyclin I [Source:HGNC Symbol;Acc:HGNC:1595]
ENSG00000159674	1.67849	-1.49239	11.453	0.000713771	0.00200651	ENSG00000159674	SPON2	spondin 2 [Source:HGNC Symbol;Acc:HGNC:11253]
ENSG00000154642	-0.373305	2.83506	11.4355	0.000720535	0.00202518	ENSG00000154642	C21orf91	chromosome 21 open reading frame 91 [Source:HGNC Symbol;Acc:HGNC:16459]
ENSG00000173273	0.42231	5.41748	11.4323	0.000721796	0.00202837	ENSG00000173273	TNKS	tankyrase [Source:HGNC Symbol;Acc:HGNC:11941]
ENSG00000103035	-0.252943	7.10356	11.4316	0.000722059	0.00202876	ENSG00000103035	PSMD7	proteasome 26S subunit, non-ATPase 7 [Source:HGNC Symbol;Acc:HGNC:9565]
ENSG00000176148	0.38359	4.22207	11.4287	0.00072319	0.00203158	ENSG00000176148	TCP11L1	t-complex 11 like 1 [Source:HGNC Symbol;Acc:HGNC:25655]
ENSG00000105982	0.708188	0.111969	11.4248	0.000724702	0.00203547	ENSG00000105982	RNF32	ring finger protein 32 [Source:HGNC Symbol;Acc:HGNC:17118]
ENSG00000196372	-0.332609	5.55136	11.4222	0.000725736	0.00203803	ENSG00000196372	ASB13	ankyrin repeat and SOCS box containing 13 [Source:HGNC Symbol;Acc:HGNC:19765]
ENSG00000254363	-1.08523	-0.648724	11.4214	0.000726019	0.00203847	ENSG00000254363	AC011379.2	novel transcript
ENSG00000226415	-0.808397	-1.19692	11.4196	0.000726747	0.00204016	ENSG00000226415	TPI1P1	triosephosphate isomerase 1 pseudogene 1 [Source:HGNC Symbol;Acc:HGNC:35449]
ENSG00000155158	0.929152	3.20518	11.4188	0.000727053	0.00204066	ENSG00000155158	TTC39B	tetratricopeptide repeat domain 39B [Source:HGNC Symbol;Acc:HGNC:23704]
ENSG00000170385	-0.337898	7.6554	11.4157	0.000728242	0.00204365	ENSG00000170385	SLC30A1	solute carrier family 30 member 1 [Source:HGNC Symbol;Acc:HGNC:11012]
ENSG00000070476	0.274754	5.5504	11.41	0.000730501	0.00204963	ENSG00000070476	ZXDC	ZXD family zinc finger C [Source:HGNC Symbol;Acc:HGNC:28160]
ENSG00000130309	-0.262913	8.07255	11.405	0.000732453	0.00205475	ENSG00000130309	COLGALT1	collagen beta(1-O)galactosyltransferase 1 [Source:HGNC Symbol;Acc:HGNC:26182]
ENSG00000008513	0.342283	5.73571	11.4034	0.000733087	0.00205617	ENSG00000008513	ST3GAL1	ST3 beta-galactoside alpha-2,3-sialyltransferase 1 [Source:HGNC Symbol;Acc:HGNC:10862]
ENSG00000177879	-0.313852	6.45186	11.3994	0.000734693	0.00206032	ENSG00000177879	AP3S1	adaptor related protein complex 3 subunit sigma 1 [Source:HGNC Symbol;Acc:HGNC:2013]
ENSG00000144749	-0.589061	3.33223	11.3882	0.000739134	0.00207242	ENSG00000144749	LRIG1	leucine rich repeats and immunoglobulin like domains 1 [Source:HGNC Symbol;Acc:HGNC:17360]
ENSG00000144021	-0.241729	6.53059	11.3874	0.000739433	0.0020729	ENSG00000144021	CIAO1	cytosolic iron-sulfur assembly component 1 [Source:HGNC Symbol;Acc:HGNC:14280]
ENSG00000189410	0.714921	3.68489	11.3868	0.000739675	0.00207321	ENSG00000189410	SH2D5	SH2 domain containing 5 [Source:HGNC Symbol;Acc:HGNC:28819]
ENSG00000120509	0.318375	4.67594	11.3853	0.000740277	0.00207454	ENSG00000120509	PDZD11	PDZ domain containing 11 [Source:HGNC Symbol;Acc:HGNC:28034]
ENSG00000197013	0.979295	-1.77414	11.3825	0.000741388	0.0020773	ENSG00000197013	ZNF429	zinc finger protein 429 [Source:HGNC Symbol;Acc:HGNC:20817]
ENSG00000165533	-0.398886	4.25759	11.3805	0.000742177	0.00207915	ENSG00000165533	TTC8	tetratricopeptide repeat domain 8 [Source:HGNC Symbol;Acc:HGNC:20087]
ENSG00000108679	0.334471	6.19584	11.3753	0.000744258	0.00208462	ENSG00000108679	LGALS3BP	galectin 3 binding protein [Source:HGNC Symbol;Acc:HGNC:6564]
ENSG00000274317	-2.0535	-2.55909	11.3743	0.000744679	0.00208544	ENSG00000274317	LINC02334	long intergenic non-protein coding RNA 2334 [Source:HGNC Symbol;Acc:HGNC:53254]
ENSG00000135541	-0.328391	4.22956	11.3683	0.000747085	0.00209181	ENSG00000135541	AHI1	Abelson helper integration site 1 [Source:HGNC Symbol;Acc:HGNC:21575]
ENSG00000188549	1.10096	5.71461	11.3565	0.000751855	0.0021048	ENSG00000188549	CCDC9B	coiled-coil domain containing 9B [Source:HGNC Symbol;Acc:HGNC:33488]
ENSG00000146205	-0.979667	-0.771695	11.355	0.000752451	0.002106	ENSG00000146205	ANO7	anoctamin 7 [Source:HGNC Symbol;Acc:HGNC:31677]
ENSG00000169379	-0.335909	4.63564	11.3548	0.000752543	0.002106	ENSG00000169379	ARL13B	ADP ribosylation factor like GTPase 13B [Source:HGNC Symbol;Acc:HGNC:25419]
ENSG00000173456	-0.393259	6.46988	11.3539	0.000752914	0.00210668	ENSG00000173456	RNF26	ring finger protein 26 [Source:HGNC Symbol;Acc:HGNC:14646]
ENSG00000146476	-0.268726	5.53956	11.3498	0.000754564	0.00211093	ENSG00000146476	ARMT1	acidic residue methyltransferase 1 [Source:HGNC Symbol;Acc:HGNC:17872]
ENSG00000187486	-1.66076	-2.56425	11.3491	0.000754855	0.00211138	ENSG00000187486	KCNJ11	potassium inwardly rectifying channel subfamily J member 11 [Source:HGNC Symbol;Acc:HGNC:6257]
ENSG00000113739	1.28617	7.65417	11.3486	0.000755049	0.00211155	ENSG00000113739	STC2	stanniocalcin 2 [Source:HGNC Symbol;Acc:HGNC:11374]
ENSG00000064692	-1.19127	-0.795855	11.3437	0.000757063	0.00211682	ENSG00000064692	SNCAIP	synuclein alpha interacting protein [Source:HGNC Symbol;Acc:HGNC:11139]
ENSG00000198356	-0.237488	6.40646	11.3425	0.000757516	0.00211772	ENSG00000198356	GET3	guided entry of tail-anchored proteins factor 3, ATPase [Source:HGNC Symbol;Acc:HGNC:752]
ENSG00000261175	1.9127	-1.75001	11.3341	0.000760979	0.00212704	ENSG00000261175	LINC02188	long intergenic non-protein coding RNA 2188 [Source:HGNC Symbol;Acc:HGNC:53050]
ENSG00000048392	-0.425594	7.08601	11.3335	0.000761217	0.00212734	ENSG00000048392	RRM2B	ribonucleotide reductase regulatory TP53 inducible subunit M2B [Source:HGNC Symbol;Acc:HGNC:17296]
ENSG00000130653	0.947464	-0.509764	11.3308	0.000762302	0.00213	ENSG00000130653	PNPLA7	patatin like phospholipase domain containing 7 [Source:HGNC Symbol;Acc:HGNC:24768]
ENSG00000120738	0.756393	6.37992	11.3246	0.000764867	0.0021368	ENSG00000120738	EGR1	early growth response 1 [Source:HGNC Symbol;Acc:HGNC:3238]
ENSG00000231298	0.907388	-0.0581262	11.3241	0.000765066	0.00213699	ENSG00000231298	MANCR	mitotically associated long non coding RNA [Source:HGNC Symbol;Acc:HGNC:44678]
ENSG00000158050	-0.660852	2.00302	11.3197	0.000766899	0.00214174	ENSG00000158050	DUSP2	dual specificity phosphatase 2 [Source:HGNC Symbol;Acc:HGNC:3068]
ENSG00000126062	-0.292277	5.75021	11.3057	0.000772699	0.00215756	ENSG00000126062	TMEM115	transmembrane protein 115 [Source:HGNC Symbol;Acc:HGNC:30055]
ENSG00000228192	-0.545706	2.04075	11.3004	0.000774917	0.00216338	ENSG00000228192	AL512353.1	novel transcript, antisense to ERMAP
ENSG00000260773	-0.994416	-1.33529	11.2994	0.000775319	0.00216413	ENSG00000260773	AC055855.1	novel transcript, antisense to DIS3L
ENSG00000079263	1.24219	-1.81859	11.2864	0.000780772	0.00217898	ENSG00000079263	SP140	SP140 nuclear body protein [Source:HGNC Symbol;Acc:HGNC:17133]
ENSG00000133943	0.350087	3.7476	11.2837	0.000781901	0.00218175	ENSG00000133943	DGLUCY	D-glutamate cyclase [Source:HGNC Symbol;Acc:HGNC:20498]
ENSG00000186529	-1.14948	0.82091	11.2834	0.000782042	0.00218177	ENSG00000186529	CYP4F3	cytochrome P450 family 4 subfamily F member 3 [Source:HGNC Symbol;Acc:HGNC:2646]
ENSG00000186594	0.921649	4.31152	11.2824	0.000782458	0.00218218	ENSG00000186594	MIR22HG	MIR22 host gene [Source:HGNC Symbol;Acc:HGNC:28219]
ENSG00000270629	0.61291	3.66369	11.2824	0.000782458	0.00218218	ENSG00000270629	NBPF14	NBPF member 14 [Source:HGNC Symbol;Acc:HGNC:25232]
ENSG00000142867	0.471525	4.85597	11.2733	0.000786314	0.00219255	ENSG00000142867	BCL10	BCL10 immune signaling adaptor [Source:HGNC Symbol;Acc:HGNC:989]
ENSG00000132664	-0.360919	5.01622	11.2725	0.000786653	0.00219312	ENSG00000132664	POLR3F	RNA polymerase III subunit F [Source:HGNC Symbol;Acc:HGNC:15763]
ENSG00000261654	0.951016	-1.62936	11.2655	0.000789601	0.00220096	ENSG00000261654	AL360270.2	novel transcript, sense overlapping C1orf103
ENSG00000268266	-1.03212	-1.79908	11.2627	0.000790799	0.00220392	ENSG00000268266	AC003005.2	novel transcript
ENSG00000089091	0.536425	1.91102	11.2611	0.000791484	0.00220545	ENSG00000089091	DZANK1	double zinc ribbon and ankyrin repeat domains 1 [Source:HGNC Symbol;Acc:HGNC:15858]
ENSG00000185186	1.25928	-2.43675	11.2599	0.000792014	0.00220632	ENSG00000185186	LINC00313	long intergenic non-protein coding RNA 313 [Source:HGNC Symbol;Acc:HGNC:16416]
ENSG00000106823	2.25736	1.2605	11.2597	0.000792068	0.00220632	ENSG00000106823	ECM2	extracellular matrix protein 2 [Source:HGNC Symbol;Acc:HGNC:3154]
ENSG00000131018	0.60758	2.7951	11.2576	0.000792961	0.00220843	ENSG00000131018	SYNE1	spectrin repeat containing nuclear envelope protein 1 [Source:HGNC Symbol;Acc:HGNC:17089]
ENSG00000100281	-0.250605	5.63158	11.2569	0.000793282	0.00220894	ENSG00000100281	HMGXB4	HMG-box containing 4 [Source:HGNC Symbol;Acc:HGNC:5003]
ENSG00000166925	0.383035	6.26745	11.2527	0.00079506	0.00221351	ENSG00000166925	TSC22D4	TSC22 domain family member 4 [Source:HGNC Symbol;Acc:HGNC:21696]
ENSG00000180730	-0.964308	-0.0371149	11.2507	0.000795918	0.00221542	ENSG00000180730	SHISA2	shisa family member 2 [Source:HGNC Symbol;Acc:HGNC:20366]
ENSG00000275740	-0.681806	0.715926	11.2505	0.00079602	0.00221542	ENSG00000275740	AC091959.1	novel readthrough transcript
ENSG00000175220	0.348644	6.03341	11.2354	0.000802537	0.00223318	ENSG00000175220	ARHGAP1	Rho GTPase activating protein 1 [Source:HGNC Symbol;Acc:HGNC:673]
ENSG00000166396	0.756566	1.19332	11.2326	0.000803741	0.00223614	ENSG00000166396	SERPINB7	serpin family B member 7 [Source:HGNC Symbol;Acc:HGNC:13902]
ENSG00000197713	-0.35311	6.4433	11.2302	0.000804751	0.00223857	ENSG00000197713	RPE	ribulose-5-phosphate-3-epimerase [Source:HGNC Symbol;Acc:HGNC:10293]
ENSG00000079432	0.414326	6.64696	11.2277	0.000805846	0.00224123	ENSG00000079432	CIC	capicua transcriptional repressor [Source:HGNC Symbol;Acc:HGNC:14214]
ENSG00000168502	-0.570786	4.42293	11.2245	0.00080725	0.00224475	ENSG00000168502	MTCL1	microtubule crosslinking factor 1 [Source:HGNC Symbol;Acc:HGNC:29121]
ENSG00000101190	-0.281842	5.40067	11.2237	0.000807614	0.00224514	ENSG00000101190	TCFL5	transcription factor like 5 [Source:HGNC Symbol;Acc:HGNC:11646]
ENSG00000188124	-0.916221	-1.64323	11.2235	0.000807669	0.00224514	ENSG00000188124	OR2AG2	olfactory receptor family 2 subfamily AG member 2 [Source:HGNC Symbol;Acc:HGNC:15143]
ENSG00000230989	-0.325592	6.92866	11.2195	0.000809412	0.0022496	ENSG00000230989	HSBP1	heat shock factor binding protein 1 [Source:HGNC Symbol;Acc:HGNC:5203]
ENSG00000182010	-0.536862	1.87924	11.218	0.000810087	0.00225109	ENSG00000182010	RTKN2	rhotekin 2 [Source:HGNC Symbol;Acc:HGNC:19364]
ENSG00000082074	1.02009	1.20103	11.2171	0.000810477	0.00225164	ENSG00000082074	FYB1	FYN binding protein 1 [Source:HGNC Symbol;Acc:HGNC:4036]
ENSG00000172986	-0.786077	2.35495	11.2169	0.000810564	0.00225164	ENSG00000172986	GXYLT2	glucoside xylosyltransferase 2 [Source:HGNC Symbol;Acc:HGNC:33383]
ENSG00000163634	-0.334175	6.48793	11.2157	0.000811091	0.00225272	ENSG00000163634	THOC7	THO complex 7 [Source:HGNC Symbol;Acc:HGNC:29874]
ENSG00000131747	-0.496205	8.67944	11.2044	0.000816016	0.00226601	ENSG00000131747	TOP2A	DNA topoisomerase II alpha [Source:HGNC Symbol;Acc:HGNC:11989]
ENSG00000186496	1.08912	-1.17612	11.2035	0.000816426	0.00226676	ENSG00000186496	ZNF396	zinc finger protein 396 [Source:HGNC Symbol;Acc:HGNC:18824]
ENSG00000125954	0.53344	0.911831	11.2011	0.000817472	0.00226922	ENSG00000125954	CHURC1-FNTB	CHURC1-FNTB readthrough [Source:HGNC Symbol;Acc:HGNC:42960]
ENSG00000182405	0.607842	1.22762	11.2009	0.000817593	0.00226922	ENSG00000182405	PGBD4	piggyBac transposable element derived 4 [Source:HGNC Symbol;Acc:HGNC:19401]
ENSG00000118412	-0.303238	5.28204	11.1973	0.000819164	0.00227319	ENSG00000118412	CASP8AP2	caspase 8 associated protein 2 [Source:HGNC Symbol;Acc:HGNC:1510]
ENSG00000119707	-0.435615	7.31556	11.1934	0.000820879	0.00227756	ENSG00000119707	RBM25	RNA binding motif protein 25 [Source:HGNC Symbol;Acc:HGNC:23244]
ENSG00000089022	-0.279867	5.49791	11.1901	0.000822357	0.00228125	ENSG00000089022	MAPKAPK5	MAPK activated protein kinase 5 [Source:HGNC Symbol;Acc:HGNC:6889]
ENSG00000105617	0.395558	3.61507	11.1898	0.00082249	0.00228125	ENSG00000105617	LENG1	leukocyte receptor cluster member 1 [Source:HGNC Symbol;Acc:HGNC:15502]
ENSG00000102390	-0.360588	4.865	11.1872	0.000823621	0.002284	ENSG00000102390	PBDC1	polysaccharide biosynthesis domain containing 1 [Source:HGNC Symbol;Acc:HGNC:28790]
ENSG00000111877	-0.303846	4.25753	11.185	0.000824598	0.00228632	ENSG00000111877	MCM9	minichromosome maintenance 9 homologous recombination repair factor [Source:HGNC Symbol;Acc:HGNC:21484]
ENSG00000008256	0.323686	5.93378	11.1825	0.000825719	0.00228903	ENSG00000008256	CYTH3	cytohesin 3 [Source:HGNC Symbol;Acc:HGNC:9504]
ENSG00000108591	-0.25316	5.27275	11.1804	0.000826665	0.00229126	ENSG00000108591	DRG2	developmentally regulated GTP binding protein 2 [Source:HGNC Symbol;Acc:HGNC:3030]
ENSG00000152076	0.718632	-0.518345	11.1715	0.000830619	0.00230183	ENSG00000152076	CCDC74B	coiled-coil domain containing 74B [Source:HGNC Symbol;Acc:HGNC:25267]
ENSG00000136936	-0.374448	3.6883	11.1705	0.000831085	0.00230273	ENSG00000136936	XPA	XPA, DNA damage recognition and repair factor [Source:HGNC Symbol;Acc:HGNC:12814]
ENSG00000117118	-0.359847	7.08902	11.17	0.000831306	0.00230294	ENSG00000117118	SDHB	succinate dehydrogenase complex iron sulfur subunit B [Source:HGNC Symbol;Acc:HGNC:10681]
ENSG00000100918	1.09467	-0.629561	11.1695	0.000831524	0.00230315	ENSG00000100918	REC8	REC8 meiotic recombination protein [Source:HGNC Symbol;Acc:HGNC:16879]
ENSG00000270127	-1.0036	-0.744605	11.1692	0.000831687	0.00230321	ENSG00000270127	AC027020.2	novel transcript
ENSG00000130254	-0.430199	6.65366	11.1651	0.000833487	0.0023078	ENSG00000130254	SAFB2	scaffold attachment factor B2 [Source:HGNC Symbol;Acc:HGNC:21605]
ENSG00000162493	0.345848	6.17318	11.1637	0.000834113	0.00230914	ENSG00000162493	PDPN	podoplanin [Source:HGNC Symbol;Acc:HGNC:29602]
ENSG00000135632	-0.299373	5.71359	11.1623	0.000834758	0.00231053	ENSG00000135632	SMYD5	SMYD family member 5 [Source:HGNC Symbol;Acc:HGNC:16258]
ENSG00000226121	-0.522595	1.95051	11.1594	0.000836055	0.00231334	ENSG00000226121	AHCTF1P1	AT-hook containing transcription factor 1 pseudogene 1 [Source:HGNC Symbol;Acc:HGNC:24620]
ENSG00000168803	0.385981	3.5574	11.1592	0.000836141	0.00231334	ENSG00000168803	ADAL	adenosine deaminase like [Source:HGNC Symbol;Acc:HGNC:31853]
ENSG00000163283	-1.20617	2.38923	11.1591	0.0008362	0.00231334	ENSG00000163283	ALPP	alkaline phosphatase, placental [Source:HGNC Symbol;Acc:HGNC:439]
ENSG00000164105	-0.345039	4.64587	11.1581	0.00083665	0.00231408	ENSG00000164105	SAP30	Sin3A associated protein 30 [Source:HGNC Symbol;Acc:HGNC:10532]
ENSG00000127252	-0.725305	-0.697867	11.1579	0.000836755	0.00231408	ENSG00000127252	PLAAT1	phospholipase A and acyltransferase 1 [Source:HGNC Symbol;Acc:HGNC:14922]
ENSG00000287003	-0.761796	0.472033	11.1571	0.0008371	0.00231464	ENSG00000287003	AC008674.1	novel transcript
ENSG00000155229	-0.292596	6.43646	11.1567	0.000837307	0.00231481	ENSG00000155229	MMS19	MMS19 homolog, cytosolic iron-sulfur assembly component [Source:HGNC Symbol;Acc:HGNC:13824]
ENSG00000125971	0.270762	4.35857	11.1533	0.000838805	0.00231856	ENSG00000125971	DYNLRB1	dynein light chain roadblock-type 1 [Source:HGNC Symbol;Acc:HGNC:15468]
ENSG00000166900	0.618191	4.91663	11.1485	0.000841018	0.00232428	ENSG00000166900	STX3	syntaxin 3 [Source:HGNC Symbol;Acc:HGNC:11438]
ENSG00000165458	0.403807	6.47276	11.1475	0.000841429	0.00232502	ENSG00000165458	INPPL1	inositol polyphosphate phosphatase like 1 [Source:HGNC Symbol;Acc:HGNC:6080]
ENSG00000163104	-0.318063	6.27441	11.1466	0.000841872	0.00232585	ENSG00000163104	SMARCAD1	SWI/SNF-related, matrix-associated actin-dependent regulator of chromatin, subfamily a, containing DEAD/H box 1 [Source:HGNC Symbol;Acc:HGNC:18398]
ENSG00000058091	0.384126	5.77729	11.1458	0.000842212	0.00232639	ENSG00000058091	CDK14	cyclin dependent kinase 14 [Source:HGNC Symbol;Acc:HGNC:8883]
ENSG00000099998	1.06821	1.09643	11.1426	0.000843679	0.0023297	ENSG00000099998	GGT5	gamma-glutamyltransferase 5 [Source:HGNC Symbol;Acc:HGNC:4260]
ENSG00000213923	0.270049	5.52265	11.1426	0.000843697	0.0023297	ENSG00000213923	CSNK1E	casein kinase 1 epsilon [Source:HGNC Symbol;Acc:HGNC:2453]
ENSG00000234546	-0.897366	1.37531	11.1417	0.000844103	0.00233042	ENSG00000234546	LNCTAM34A	long non coding transcriptional activator of miR34a [Source:HGNC Symbol;Acc:HGNC:52548]
ENSG00000172354	0.268409	8.39093	11.1359	0.000846707	0.00233721	ENSG00000172354	GNB2	G protein subunit beta 2 [Source:HGNC Symbol;Acc:HGNC:4398]
ENSG00000112195	2.12566	-2.97146	11.1343	0.000847464	0.0023389	ENSG00000112195	TREML2	triggering receptor expressed on myeloid cells like 2 [Source:HGNC Symbol;Acc:HGNC:21092]
ENSG00000230487	0.541165	0.971174	11.1332	0.00084796	0.00233987	ENSG00000230487	PSMG3-AS1	PSMG3 antisense RNA 1 (head to head) [Source:HGNC Symbol;Acc:HGNC:22230]
ENSG00000128463	-0.244483	6.38315	11.1322	0.000848402	0.00234069	ENSG00000128463	EMC4	ER membrane protein complex subunit 4 [Source:HGNC Symbol;Acc:HGNC:28032]
ENSG00000172985	0.39458	5.52634	11.131	0.000848954	0.00234182	ENSG00000172985	SH3RF3	SH3 domain containing ring finger 3 [Source:HGNC Symbol;Acc:HGNC:24699]
ENSG00000178982	-0.324801	8.21239	11.1295	0.000849665	0.00234338	ENSG00000178982	EIF3K	eukaryotic translation initiation factor 3 subunit K [Source:HGNC Symbol;Acc:HGNC:24656]
ENSG00000138685	-0.828256	5.41667	11.1279	0.000850385	0.00234497	ENSG00000138685	FGF2	fibroblast growth factor 2 [Source:HGNC Symbol;Acc:HGNC:3676]
ENSG00000140104	0.467635	3.01884	11.1212	0.000853469	0.00235307	ENSG00000140104	CLBA1	clathrin binding box of aftiphilin containing 1 [Source:HGNC Symbol;Acc:HGNC:20126]
ENSG00000125637	0.461827	4.9065	11.1196	0.000854193	0.00235467	ENSG00000125637	PSD4	pleckstrin and Sec7 domain containing 4 [Source:HGNC Symbol;Acc:HGNC:19096]
ENSG00000100350	-0.382701	5.59379	11.1146	0.000856526	0.00236069	ENSG00000100350	FOXRED2	FAD dependent oxidoreductase domain containing 2 [Source:HGNC Symbol;Acc:HGNC:26264]
ENSG00000100084	-0.359623	4.0242	11.1088	0.000859206	0.00236768	ENSG00000100084	HIRA	histone cell cycle regulator [Source:HGNC Symbol;Acc:HGNC:4916]
ENSG00000136444	-0.287937	5.62651	11.1075	0.000859801	0.0023686	ENSG00000136444	RSAD1	radical S-adenosyl methionine domain containing 1 [Source:HGNC Symbol;Acc:HGNC:25634]
ENSG00000269026	-0.821947	0.448973	11.1074	0.000859834	0.0023686	ENSG00000269026	AC003006.1	novel protein
ENSG00000163902	-0.259821	8.45261	11.1069	0.000860077	0.00236862	ENSG00000163902	RPN1	ribophorin I [Source:HGNC Symbol;Acc:HGNC:10381]
ENSG00000206075	0.359473	9.69558	11.1068	0.000860134	0.00236862	ENSG00000206075	SERPINB5	serpin family B member 5 [Source:HGNC Symbol;Acc:HGNC:8949]
ENSG00000119699	-0.589994	0.3844	11.0985	0.000863962	0.00237876	ENSG00000119699	TGFB3	transforming growth factor beta 3 [Source:HGNC Symbol;Acc:HGNC:11769]
ENSG00000070061	-0.286686	6.79129	11.0951	0.000865568	0.00238256	ENSG00000070061	ELP1	elongator complex protein 1 [Source:HGNC Symbol;Acc:HGNC:5959]
ENSG00000086065	0.382893	5.68691	11.0949	0.000865635	0.00238256	ENSG00000086065	CHMP5	charged multivesicular body protein 5 [Source:HGNC Symbol;Acc:HGNC:26942]
ENSG00000169410	0.303312	6.06934	11.0902	0.000867846	0.00238824	ENSG00000169410	PTPN9	protein tyrosine phosphatase non-receptor type 9 [Source:HGNC Symbol;Acc:HGNC:9661]
ENSG00000123562	-0.324687	8.20695	11.0878	0.000868994	0.00239099	ENSG00000123562	MORF4L2	mortality factor 4 like 2 [Source:HGNC Symbol;Acc:HGNC:16849]
ENSG00000175309	0.498319	4.34526	11.0811	0.000872111	0.00239916	ENSG00000175309	PHYKPL	5-phosphohydroxy-L-lysine phospho-lyase [Source:HGNC Symbol;Acc:HGNC:28249]
ENSG00000142751	-0.253594	5.22561	11.0749	0.000875042	0.00240681	ENSG00000142751	GPN2	GPN-loop GTPase 2 [Source:HGNC Symbol;Acc:HGNC:25513]
ENSG00000276805	1.16451	-2.4356	11.0744	0.00087529	0.00240708	ENSG00000276805	AL133216.2	general transcription factor IIi (GTF2I) pseudogene
ENSG00000143373	0.287712	5.16278	11.0735	0.000875685	0.00240776	ENSG00000143373	ZNF687	zinc finger protein 687 [Source:HGNC Symbol;Acc:HGNC:29277]
ENSG00000020922	-0.338565	6.39203	11.0722	0.000876306	0.00240906	ENSG00000020922	MRE11	MRE11 homolog, double strand break repair nuclease [Source:HGNC Symbol;Acc:HGNC:7230]
ENSG00000178295	-0.346984	5.41802	11.0695	0.000877605	0.00241222	ENSG00000178295	GEN1	GEN1 Holliday junction 5' flap endonuclease [Source:HGNC Symbol;Acc:HGNC:26881]
ENSG00000267419	-0.614542	1.68637	11.0652	0.00087961	0.00241732	ENSG00000267419	ZNF56	zinc finger protein 56 [Source:HGNC Symbol;Acc:HGNC:13124]
ENSG00000230937	0.540784	7.14768	11.0613	0.000881497	0.0024221	ENSG00000230937	MIR205HG	MIR205 host gene [Source:HGNC Symbol;Acc:HGNC:43562]
ENSG00000179912	0.461296	3.04527	11.0563	0.000883868	0.0024282	ENSG00000179912	R3HDM2	R3H domain containing 2 [Source:HGNC Symbol;Acc:HGNC:29167]
ENSG00000223804	0.804641	-1.5771	11.0559	0.000884065	0.00242833	ENSG00000223804	AC244669.1	Poly [ADP-ribose] polymerase 8 (PARP8) pseudogene
ENSG00000205808	0.428127	3.56723	11.05	0.000886873	0.00243563	ENSG00000205808	PLPP6	phospholipid phosphatase 6 [Source:HGNC Symbol;Acc:HGNC:23682]
ENSG00000167513	-0.394722	6.2117	11.0345	0.000894299	0.00245561	ENSG00000167513	CDT1	chromatin licensing and DNA replication factor 1 [Source:HGNC Symbol;Acc:HGNC:24576]
ENSG00000182934	-0.287572	7.95664	11.0294	0.000896792	0.00246204	ENSG00000182934	SRPRA	SRP receptor subunit alpha [Source:HGNC Symbol;Acc:HGNC:11307]
ENSG00000173660	-0.330096	7.85606	11.0279	0.000897517	0.0024634	ENSG00000173660	UQCRH	ubiquinol-cytochrome c reductase hinge protein [Source:HGNC Symbol;Acc:HGNC:12590]
ENSG00000256294	0.480034	1.69916	11.0275	0.000897698	0.0024634	ENSG00000256294	ZNF225	zinc finger protein 225 [Source:HGNC Symbol;Acc:HGNC:13018]
ENSG00000176092	0.965799	1.67237	11.0272	0.000897825	0.0024634	ENSG00000176092	CRYBG2	crystallin beta-gamma domain containing 2 [Source:HGNC Symbol;Acc:HGNC:17295]
ENSG00000136819	-0.260425	6.22111	11.0271	0.000897896	0.0024634	ENSG00000136819	C9orf78	chromosome 9 open reading frame 78 [Source:HGNC Symbol;Acc:HGNC:24932]
ENSG00000174669	0.41661	4.62566	11.0252	0.0008988	0.00246546	ENSG00000174669	SLC29A2	solute carrier family 29 member 2 [Source:HGNC Symbol;Acc:HGNC:11004]
ENSG00000168014	-0.302842	5.42473	11.0235	0.000899651	0.00246738	ENSG00000168014	C2CD3	C2 domain containing 3 centriole elongation regulator [Source:HGNC Symbol;Acc:HGNC:24564]
ENSG00000280132	0.965013	-1.94868	11.022	0.000900345	0.00246886	ENSG00000280132	AC026471.6	novel transcript
ENSG00000114670	0.553758	1.78364	11.0217	0.000900524	0.00246893	ENSG00000114670	NEK11	NIMA related kinase 11 [Source:HGNC Symbol;Acc:HGNC:18593]
ENSG00000102921	0.285291	5.03376	11.0174	0.000902596	0.00247419	ENSG00000102921	N4BP1	NEDD4 binding protein 1 [Source:HGNC Symbol;Acc:HGNC:29850]
ENSG00000163286	-1.80387	-2.38102	11.0164	0.000903069	0.00247507	ENSG00000163286	ALPG	alkaline phosphatase, germ cell [Source:HGNC Symbol;Acc:HGNC:441]
ENSG00000158987	-0.371845	3.76769	11.014	0.000904275	0.00247796	ENSG00000158987	RAPGEF6	Rap guanine nucleotide exchange factor 6 [Source:HGNC Symbol;Acc:HGNC:20655]
ENSG00000241878	-0.302887	5.28071	11.003	0.000909665	0.00249231	ENSG00000241878	PISD	phosphatidylserine decarboxylase [Source:HGNC Symbol;Acc:HGNC:8999]
ENSG00000103534	-1.06039	-1.1654	10.992	0.000915045	0.00250662	ENSG00000103534	TMC5	transmembrane channel like 5 [Source:HGNC Symbol;Acc:HGNC:22999]
ENSG00000124772	1.3909	-2.45357	10.9771	0.00092243	0.00252642	ENSG00000124772	CPNE5	copine 5 [Source:HGNC Symbol;Acc:HGNC:2318]
ENSG00000153250	-0.257223	6.64172	10.9705	0.00092576	0.00253512	ENSG00000153250	RBMS1	RNA binding motif single stranded interacting protein 1 [Source:HGNC Symbol;Acc:HGNC:9907]
ENSG00000172175	-0.308435	6.37262	10.9694	0.000926307	0.00253619	ENSG00000172175	MALT1	MALT1 paracaspase [Source:HGNC Symbol;Acc:HGNC:6819]
ENSG00000101290	0.252876	6.07099	10.9671	0.000927445	0.00253887	ENSG00000101290	CDS2	CDP-diacylglycerol synthase 2 [Source:HGNC Symbol;Acc:HGNC:1801]
ENSG00000167114	0.246288	6.17344	10.9638	0.000929093	0.00254295	ENSG00000167114	SLC27A4	solute carrier family 27 member 4 [Source:HGNC Symbol;Acc:HGNC:10998]
ENSG00000003137	0.36037	4.29525	10.9631	0.00092943	0.00254345	ENSG00000003137	CYP26B1	cytochrome P450 family 26 subfamily B member 1 [Source:HGNC Symbol;Acc:HGNC:20581]
ENSG00000186280	0.557919	0.757605	10.9625	0.000929765	0.00254393	ENSG00000186280	KDM4D	lysine demethylase 4D [Source:HGNC Symbol;Acc:HGNC:25498]
ENSG00000174446	0.472067	2.32259	10.9617	0.000930161	0.00254459	ENSG00000174446	SNAPC5	small nuclear RNA activating complex polypeptide 5 [Source:HGNC Symbol;Acc:HGNC:15484]
ENSG00000073464	0.505571	3.38742	10.9569	0.000932548	0.00255045	ENSG00000073464	CLCN4	chloride voltage-gated channel 4 [Source:HGNC Symbol;Acc:HGNC:2022]
ENSG00000120063	0.291499	6.34259	10.9564	0.000932834	0.00255045	ENSG00000120063	GNA13	G protein subunit alpha 13 [Source:HGNC Symbol;Acc:HGNC:4381]
ENSG00000163898	1.46008	-2.3822	10.9563	0.000932868	0.00255045	ENSG00000163898	LIPH	lipase H [Source:HGNC Symbol;Acc:HGNC:18483]
ENSG00000243970	0.787359	1.67935	10.9561	0.000932935	0.00255045	ENSG00000243970	PPIEL	peptidylprolyl isomerase E like pseudogene [Source:HGNC Symbol;Acc:HGNC:33195]
ENSG00000278192	0.604568	0.432767	10.9538	0.000934111	0.00255324	ENSG00000278192	AL118505.1	novel transcript
ENSG00000168005	-0.34969	5.73211	10.9507	0.000935671	0.00255707	ENSG00000168005	SPINDOC	spindlin interactor and repressor of chromatin binding [Source:HGNC Symbol;Acc:HGNC:25115]
ENSG00000150093	0.243616	9.32272	10.9411	0.000940563	0.00257	ENSG00000150093	ITGB1	integrin subunit beta 1 [Source:HGNC Symbol;Acc:HGNC:6153]
ENSG00000135698	-0.376543	5.76258	10.9383	0.00094197	0.00257341	ENSG00000135698	MPHOSPH6	M-phase phosphoprotein 6 [Source:HGNC Symbol;Acc:HGNC:7214]
ENSG00000125538	0.981555	3.8163	10.9338	0.000944268	0.00257926	ENSG00000125538	IL1B	interleukin 1 beta [Source:HGNC Symbol;Acc:HGNC:5992]
ENSG00000188612	-0.484177	6.48807	10.9305	0.000945957	0.00258322	ENSG00000188612	SUMO2	small ubiquitin like modifier 2 [Source:HGNC Symbol;Acc:HGNC:11125]
ENSG00000032219	0.367285	4.15865	10.9303	0.000946044	0.00258322	ENSG00000032219	ARID4A	AT-rich interaction domain 4A [Source:HGNC Symbol;Acc:HGNC:9885]
ENSG00000245571	0.480103	1.96662	10.93	0.000946197	0.00258322	ENSG00000245571	FAM111A-DT	FAM111A divergent transcript [Source:HGNC Symbol;Acc:HGNC:53752]
ENSG00000255346	0.743399	1.76549	10.9296	0.000946379	0.00258328	ENSG00000255346	NOX5	NADPH oxidase 5 [Source:HGNC Symbol;Acc:HGNC:14874]
ENSG00000267475	-0.550832	1.06824	10.9274	0.000947521	0.00258596	ENSG00000267475	AC008736.1	novel transcript
ENSG00000139990	0.233691	5.48214	10.9255	0.000948503	0.00258779	ENSG00000139990	DCAF5	DDB1 and CUL4 associated factor 5 [Source:HGNC Symbol;Acc:HGNC:20224]
ENSG00000164976	0.402156	4.86448	10.9255	0.000948511	0.00258779	ENSG00000164976	MYORG	myogenesis regulating glycosidase (putative) [Source:HGNC Symbol;Acc:HGNC:19918]
ENSG00000278419	-0.695696	0.223061	10.9211	0.000950748	0.00259346	ENSG00000278419	AL451164.2	novel readthrough transcript, antisense to PITRM1
ENSG00000164329	-0.355663	5.8902	10.9207	0.000950967	0.00259362	ENSG00000164329	TENT2	terminal nucleotidyltransferase 2 [Source:HGNC Symbol;Acc:HGNC:26776]
ENSG00000162836	0.361667	3.91187	10.9099	0.000956536	0.00260837	ENSG00000162836	ACP6	acid phosphatase 6, lysophosphatidic [Source:HGNC Symbol;Acc:HGNC:29609]
ENSG00000177666	0.289174	5.7325	10.9086	0.000957174	0.00260967	ENSG00000177666	PNPLA2	patatin like phospholipase domain containing 2 [Source:HGNC Symbol;Acc:HGNC:30802]
ENSG00000148218	0.284819	4.49919	10.9074	0.000957789	0.00261091	ENSG00000148218	ALAD	aminolevulinate dehydratase [Source:HGNC Symbol;Acc:HGNC:395]
ENSG00000188522	0.345442	5.89163	10.9058	0.000958635	0.00261277	ENSG00000188522	FAM83G	family with sequence similarity 83 member G [Source:HGNC Symbol;Acc:HGNC:32554]
ENSG00000115325	0.531098	1.46953	10.9031	0.000960014	0.00261609	ENSG00000115325	DOK1	docking protein 1 [Source:HGNC Symbol;Acc:HGNC:2990]
ENSG00000151491	0.539426	5.47759	10.8999	0.000961716	0.00262029	ENSG00000151491	EPS8	epidermal growth factor receptor pathway substrate 8 [Source:HGNC Symbol;Acc:HGNC:3420]
ENSG00000172602	0.78223	-1.19102	10.8935	0.000965032	0.00262888	ENSG00000172602	RND1	Rho family GTPase 1 [Source:HGNC Symbol;Acc:HGNC:18314]
ENSG00000197162	0.417681	2.98007	10.8931	0.000965238	0.002629	ENSG00000197162	ZNF785	zinc finger protein 785 [Source:HGNC Symbol;Acc:HGNC:26496]
ENSG00000133858	0.317393	5.97909	10.8926	0.000965469	0.00262919	ENSG00000133858	ZFC3H1	zinc finger C3H1-type containing [Source:HGNC Symbol;Acc:HGNC:28328]
ENSG00000177675	1.04326	-1.0667	10.8919	0.000965842	0.00262976	ENSG00000177675	CD163L1	CD163 molecule like 1 [Source:HGNC Symbol;Acc:HGNC:30375]
ENSG00000261071	-0.77898	-0.542686	10.8884	0.000967697	0.00263437	ENSG00000261071	AL441883.1	novel transcript, antisense to NOL7
ENSG00000144741	-0.337238	4.63142	10.8847	0.000969607	0.00263912	ENSG00000144741	SLC25A26	solute carrier family 25 member 26 [Source:HGNC Symbol;Acc:HGNC:20661]
ENSG00000145730	0.259683	6.16391	10.8722	0.000976172	0.00265655	ENSG00000145730	PAM	peptidylglycine alpha-amidating monooxygenase [Source:HGNC Symbol;Acc:HGNC:8596]
ENSG00000139354	-0.460566	4.77118	10.8692	0.000977777	0.00266047	ENSG00000139354	GAS2L3	growth arrest specific 2 like 3 [Source:HGNC Symbol;Acc:HGNC:27475]
ENSG00000135778	-0.402442	6.12722	10.8656	0.000979662	0.00266515	ENSG00000135778	NTPCR	nucleoside-triphosphatase, cancer-related [Source:HGNC Symbol;Acc:HGNC:28204]
ENSG00000205930	1.19162	-1.82687	10.8646	0.000980217	0.00266621	ENSG00000205930	C21orf62-AS1	C21orf62 antisense RNA 1 [Source:HGNC Symbol;Acc:HGNC:1290]
ENSG00000047579	0.34737	3.61869	10.8566	0.000984452	0.00267728	ENSG00000047579	DTNBP1	dystrobrevin binding protein 1 [Source:HGNC Symbol;Acc:HGNC:17328]
ENSG00000142798	0.497428	5.66221	10.8495	0.00098824	0.00268713	ENSG00000142798	HSPG2	heparan sulfate proteoglycan 2 [Source:HGNC Symbol;Acc:HGNC:5273]
ENSG00000085433	0.304238	4.8485	10.8487	0.000988647	0.00268779	ENSG00000085433	WDR47	WD repeat domain 47 [Source:HGNC Symbol;Acc:HGNC:29141]
ENSG00000155760	1.06055	1.11757	10.8459	0.000990147	0.00269141	ENSG00000155760	FZD7	frizzled class receptor 7 [Source:HGNC Symbol;Acc:HGNC:4045]
ENSG00000108852	-0.709216	0.720685	10.8449	0.000990697	0.00269245	ENSG00000108852	MPP2	membrane palmitoylated protein 2 [Source:HGNC Symbol;Acc:HGNC:7220]
ENSG00000075426	0.449127	6.96621	10.843	0.000991706	0.00269475	ENSG00000075426	FOSL2	FOS like 2, AP-1 transcription factor subunit [Source:HGNC Symbol;Acc:HGNC:3798]
ENSG00000068912	0.258388	5.56263	10.8413	0.000992584	0.00269668	ENSG00000068912	ERLEC1	endoplasmic reticulum lectin 1 [Source:HGNC Symbol;Acc:HGNC:25222]
ENSG00000197959	-0.48246	1.55634	10.8369	0.00099495	0.00270265	ENSG00000197959	DNM3	dynamin 3 [Source:HGNC Symbol;Acc:HGNC:29125]
ENSG00000258366	-0.743419	-0.321314	10.8337	0.000996668	0.00270686	ENSG00000258366	RTEL1	regulator of telomere elongation helicase 1 [Source:HGNC Symbol;Acc:HGNC:15888]
ENSG00000174343	1.53948	3.77503	10.8334	0.00099685	0.0027069	ENSG00000174343	CHRNA9	cholinergic receptor nicotinic alpha 9 subunit [Source:HGNC Symbol;Acc:HGNC:14079]
ENSG00000181222	-0.416984	7.28787	10.8191	0.0010046	0.00272749	ENSG00000181222	POLR2A	RNA polymerase II subunit A [Source:HGNC Symbol;Acc:HGNC:9187]
ENSG00000287029	-1.80274	-2.92448	10.8164	0.00100605	0.00273098	ENSG00000287029	AL162713.2	novel transcript, antisense to ENOX1
ENSG00000068024	-0.357085	4.5718	10.8143	0.0010072	0.00273363	ENSG00000068024	HDAC4	histone deacetylase 4 [Source:HGNC Symbol;Acc:HGNC:14063]
ENSG00000153551	0.333421	4.54894	10.8118	0.00100853	0.00273679	ENSG00000153551	CMTM7	CKLF like MARVEL transmembrane domain containing 7 [Source:HGNC Symbol;Acc:HGNC:19178]
ENSG00000108528	-0.36828	6.21556	10.8113	0.00100881	0.00273708	ENSG00000108528	SLC25A11	solute carrier family 25 member 11 [Source:HGNC Symbol;Acc:HGNC:10981]
ENSG00000092964	0.404582	6.76087	10.8055	0.00101198	0.00274522	ENSG00000092964	DPYSL2	dihydropyrimidinase like 2 [Source:HGNC Symbol;Acc:HGNC:3014]
ENSG00000234284	0.607388	0.386363	10.7933	0.00101869	0.00276298	ENSG00000234284	ZNF879	zinc finger protein 879 [Source:HGNC Symbol;Acc:HGNC:37273]
ENSG00000116688	-0.319747	7.80865	10.7903	0.00102031	0.00276691	ENSG00000116688	MFN2	mitofusin 2 [Source:HGNC Symbol;Acc:HGNC:16877]
ENSG00000152348	0.340615	3.38352	10.7861	0.00102263	0.00277272	ENSG00000152348	ATG10	autophagy related 10 [Source:HGNC Symbol;Acc:HGNC:20315]
ENSG00000106628	-0.350989	8.0138	10.7857	0.00102286	0.0027729	ENSG00000106628	POLD2	DNA polymerase delta 2, accessory subunit [Source:HGNC Symbol;Acc:HGNC:9176]
ENSG00000250056	-1.2166	-1.91915	10.7827	0.00102453	0.00277694	ENSG00000250056	LINC01018	long intergenic non-protein coding RNA 1018 [Source:HGNC Symbol;Acc:HGNC:27394]
ENSG00000131386	1.51685	0.892006	10.7797	0.00102618	0.00278096	ENSG00000131386	GALNT15	polypeptide N-acetylgalactosaminyltransferase 15 [Source:HGNC Symbol;Acc:HGNC:21531]
ENSG00000219607	1.53111	-1.7066	10.7791	0.00102655	0.0027815	ENSG00000219607	PPP1R3G	protein phosphatase 1 regulatory subunit 3G [Source:HGNC Symbol;Acc:HGNC:14945]
ENSG00000168939	0.901032	-0.270172	10.7784	0.00102689	0.00278196	ENSG00000168939	SPRY3	sprouty RTK signaling antagonist 3 [Source:HGNC Symbol;Acc:HGNC:11271]
ENSG00000255717	-0.714649	7.0213	10.777	0.00102769	0.00278364	ENSG00000255717	SNHG1	small nucleolar RNA host gene 1 [Source:HGNC Symbol;Acc:HGNC:32688]
ENSG00000088325	-0.518519	8.64993	10.7739	0.00102942	0.00278786	ENSG00000088325	TPX2	TPX2 microtubule nucleation factor [Source:HGNC Symbol;Acc:HGNC:1249]
ENSG00000162746	0.492346	0.762545	10.7728	0.00103002	0.00278903	ENSG00000162746	FCRLB	Fc receptor like B [Source:HGNC Symbol;Acc:HGNC:26431]
ENSG00000062370	0.569208	2.08008	10.7713	0.00103085	0.00279081	ENSG00000062370	ZNF112	zinc finger protein 112 [Source:HGNC Symbol;Acc:HGNC:12892]
ENSG00000100083	0.302224	5.45475	10.7707	0.00103117	0.00279122	ENSG00000100083	GGA1	golgi associated, gamma adaptin ear containing, ARF binding protein 1 [Source:HGNC Symbol;Acc:HGNC:17842]
ENSG00000142082	0.347283	3.56817	10.7683	0.00103251	0.00279438	ENSG00000142082	SIRT3	sirtuin 3 [Source:HGNC Symbol;Acc:HGNC:14931]
ENSG00000082438	-0.41374	5.68043	10.7621	0.00103599	0.00280333	ENSG00000082438	COBLL1	cordon-bleu WH2 repeat protein like 1 [Source:HGNC Symbol;Acc:HGNC:23571]
ENSG00000065978	-0.260164	10.442	10.7616	0.00103628	0.00280365	ENSG00000065978	YBX1	Y-box binding protein 1 [Source:HGNC Symbol;Acc:HGNC:8014]
ENSG00000239213	-0.485456	1.87845	10.7609	0.00103667	0.00280421	ENSG00000239213	NCK1-DT	NCK1 divergent transcript [Source:HGNC Symbol;Acc:HGNC:49645]
ENSG00000081803	-0.60057	2.35892	10.7556	0.00103962	0.00281129	ENSG00000081803	CADPS2	calcium dependent secretion activator 2 [Source:HGNC Symbol;Acc:HGNC:16018]
ENSG00000006007	-0.234716	6.44487	10.7556	0.00103963	0.00281129	ENSG00000006007	GDE1	glycerophosphodiester phosphodiesterase 1 [Source:HGNC Symbol;Acc:HGNC:29644]
ENSG00000226221	-2.37809	-0.541602	10.7547	0.00104016	0.00281224	ENSG00000226221	RPL26P19	ribosomal protein L26 pseudogene 19 [Source:HGNC Symbol;Acc:HGNC:36393]
ENSG00000204315	-0.48968	3.0106	10.7505	0.0010425	0.0028181	ENSG00000204315	FKBPL	FKBP prolyl isomerase like [Source:HGNC Symbol;Acc:HGNC:13949]
ENSG00000075568	0.275292	6.19808	10.7484	0.00104371	0.00282091	ENSG00000075568	TMEM131	transmembrane protein 131 [Source:HGNC Symbol;Acc:HGNC:30366]
ENSG00000152217	0.509876	3.1749	10.7479	0.001044	0.00282123	ENSG00000152217	SETBP1	SET binding protein 1 [Source:HGNC Symbol;Acc:HGNC:15573]
ENSG00000273297	0.631074	0.051837	10.7395	0.00104872	0.0028335	ENSG00000273297	AC009275.1	novel transcript
ENSG00000113638	-0.311856	4.71322	10.7383	0.00104939	0.00283485	ENSG00000113638	TTC33	tetratricopeptide repeat domain 33 [Source:HGNC Symbol;Acc:HGNC:29959]
ENSG00000088256	-0.332248	7.49978	10.7371	0.00105011	0.00283631	ENSG00000088256	GNA11	G protein subunit alpha 11 [Source:HGNC Symbol;Acc:HGNC:4379]
ENSG00000175137	0.253407	6.07101	10.7341	0.00105178	0.00284034	ENSG00000175137	SH3BP5L	SH3 binding domain protein 5 like [Source:HGNC Symbol;Acc:HGNC:29360]
ENSG00000132535	0.711096	0.840161	10.731	0.00105354	0.00284462	ENSG00000132535	DLG4	discs large MAGUK scaffold protein 4 [Source:HGNC Symbol;Acc:HGNC:2903]
ENSG00000184838	-1.16122	-0.0490445	10.7294	0.00105445	0.00284662	ENSG00000184838	PRR16	proline rich 16 [Source:HGNC Symbol;Acc:HGNC:29654]
ENSG00000107643	-0.282683	5.2044	10.7288	0.0010548	0.00284708	ENSG00000107643	MAPK8	mitogen-activated protein kinase 8 [Source:HGNC Symbol;Acc:HGNC:6881]
ENSG00000163069	0.259239	5.72863	10.7263	0.00105623	0.00285045	ENSG00000163069	SGCB	sarcoglycan beta [Source:HGNC Symbol;Acc:HGNC:10806]
ENSG00000170846	-0.289294	4.16029	10.7257	0.00105656	0.00285087	ENSG00000170846	AC093323.1	Putative MORF4 family-associated protein 1-like protein UPP [Source:UniProtKB/Swiss-Prot;Acc:B2RBV5]
ENSG00000152558	-0.301246	8.7004	10.7244	0.0010573	0.00285241	ENSG00000152558	TMEM123	transmembrane protein 123 [Source:HGNC Symbol;Acc:HGNC:30138]
ENSG00000229980	1.01449	-1.84077	10.7213	0.0010591	0.00285678	ENSG00000229980	TOB1-AS1	TOB1 antisense RNA 1 [Source:HGNC Symbol;Acc:HGNC:44340]
ENSG00000108187	0.619575	0.129099	10.7208	0.00105939	0.00285709	ENSG00000108187	PBLD	phenazine biosynthesis like protein domain containing [Source:HGNC Symbol;Acc:HGNC:23301]
ENSG00000230021	0.745487	1.05268	10.717	0.00106153	0.00286238	ENSG00000230021	AL669831.3	septin 14 (SEPT14) pseudogene
ENSG00000177732	0.348318	5.43567	10.7153	0.00106251	0.00286455	ENSG00000177732	SOX12	SRY-box transcription factor 12 [Source:HGNC Symbol;Acc:HGNC:11198]
ENSG00000205659	-0.382747	3.48005	10.711	0.00106501	0.0028708	ENSG00000205659	LIN52	lin-52 DREAM MuvB core complex component [Source:HGNC Symbol;Acc:HGNC:19856]
ENSG00000174950	0.739778	-0.183331	10.7083	0.00106654	0.00287428	ENSG00000174950	CD164L2	CD164 molecule like 2 [Source:HGNC Symbol;Acc:HGNC:32043]
ENSG00000120662	-0.418509	4.17392	10.7081	0.00106665	0.00287428	ENSG00000120662	MTRF1	mitochondrial translation release factor 1 [Source:HGNC Symbol;Acc:HGNC:7469]
ENSG00000272040	-0.686162	-0.797809	10.7078	0.00106683	0.00287429	ENSG00000272040	AC010245.2	novel transcript
ENSG00000186994	-1.22531	-0.232081	10.7072	0.00106719	0.00287459	ENSG00000186994	KANK3	KN motif and ankyrin repeat domains 3 [Source:HGNC Symbol;Acc:HGNC:24796]
ENSG00000044459	-0.318075	4.3383	10.707	0.0010673	0.00287459	ENSG00000044459	CNTLN	centlein [Source:HGNC Symbol;Acc:HGNC:23432]
ENSG00000166200	-0.402551	7.29327	10.7065	0.0010676	0.00287493	ENSG00000166200	COPS2	COP9 signalosome subunit 2 [Source:HGNC Symbol;Acc:HGNC:30747]
ENSG00000066923	-1.05987	-2.25679	10.705	0.00106848	0.0028768	ENSG00000066923	STAG3	stromal antigen 3 [Source:HGNC Symbol;Acc:HGNC:11356]
ENSG00000267106	0.591671	0.86343	10.6929	0.00107548	0.00289484	ENSG00000267106	ZNF561-AS1	ZNF561 antisense RNA 1 (head to head) [Source:HGNC Symbol;Acc:HGNC:27613]
ENSG00000148606	-0.284159	5.92407	10.6928	0.00107553	0.00289484	ENSG00000148606	POLR3A	RNA polymerase III subunit A [Source:HGNC Symbol;Acc:HGNC:30074]
ENSG00000284634	-1.05012	-1.58241	10.689	0.00107772	0.00290024	ENSG00000284634	AC092821.3	novel transcript
ENSG00000189227	-0.398095	3.67002	10.6871	0.00107884	0.00290277	ENSG00000189227	C15orf61	chromosome 15 open reading frame 61 [Source:HGNC Symbol;Acc:HGNC:34453]
ENSG00000166598	-0.332377	9.96338	10.6865	0.00107919	0.00290323	ENSG00000166598	HSP90B1	heat shock protein 90 beta family member 1 [Source:HGNC Symbol;Acc:HGNC:12028]
ENSG00000054967	-0.715633	5.0707	10.6846	0.00108034	0.00290584	ENSG00000054967	RELT	RELT TNF receptor [Source:HGNC Symbol;Acc:HGNC:13764]
ENSG00000273723	-0.864904	-0.151883	10.6821	0.00108179	0.00290908	ENSG00000273723	SUGT1-DT	SUGT1 divergent transcript [Source:HGNC Symbol;Acc:HGNC:54809]
ENSG00000104856	1.05043	4.80758	10.6817	0.00108202	0.00290908	ENSG00000104856	RELB	RELB proto-oncogene, NF-kB subunit [Source:HGNC Symbol;Acc:HGNC:9956]
ENSG00000115947	-0.36289	5.70973	10.6816	0.00108208	0.00290908	ENSG00000115947	ORC4	origin recognition complex subunit 4 [Source:HGNC Symbol;Acc:HGNC:8490]
ENSG00000272905	-1.16977	-2.58467	10.6779	0.00108421	0.00291431	ENSG00000272905	AC018648.1	novel transcript
ENSG00000118193	-0.509577	7.15568	10.6774	0.00108454	0.00291471	ENSG00000118193	KIF14	kinesin family member 14 [Source:HGNC Symbol;Acc:HGNC:19181]
ENSG00000170035	-0.32443	6.21922	10.6726	0.00108736	0.00292181	ENSG00000170035	UBE2E3	ubiquitin conjugating enzyme E2 E3 [Source:HGNC Symbol;Acc:HGNC:12479]
ENSG00000159216	0.282544	6.01515	10.6714	0.00108804	0.00292315	ENSG00000159216	RUNX1	RUNX family transcription factor 1 [Source:HGNC Symbol;Acc:HGNC:10471]
ENSG00000132196	0.497053	4.9553	10.6683	0.00108987	0.00292759	ENSG00000132196	HSD17B7	hydroxysteroid 17-beta dehydrogenase 7 [Source:HGNC Symbol;Acc:HGNC:5215]
ENSG00000146963	-0.377381	4.88307	10.6665	0.00109095	0.00293001	ENSG00000146963	LUC7L2	LUC7 like 2, pre-mRNA splicing factor [Source:HGNC Symbol;Acc:HGNC:21608]
ENSG00000164548	-0.34264	6.37929	10.6649	0.00109189	0.00293204	ENSG00000164548	TRA2A	transformer 2 alpha homolog [Source:HGNC Symbol;Acc:HGNC:16645]
ENSG00000126814	-0.391357	5.24171	10.6586	0.00109562	0.00294158	ENSG00000126814	TRMT5	tRNA methyltransferase 5 [Source:HGNC Symbol;Acc:HGNC:23141]
ENSG00000007080	-0.268673	7.02663	10.657	0.00109653	0.00294352	ENSG00000007080	CCDC124	coiled-coil domain containing 124 [Source:HGNC Symbol;Acc:HGNC:25171]
ENSG00000172687	-0.465044	2.87878	10.654	0.00109834	0.00294791	ENSG00000172687	ZNF738	zinc finger protein 738 [Source:HGNC Symbol;Acc:HGNC:32469]
ENSG00000123405	1.62522	-2.39533	10.6535	0.00109862	0.00294816	ENSG00000123405	NFE2	nuclear factor, erythroid 2 [Source:HGNC Symbol;Acc:HGNC:7780]
ENSG00000140265	0.28066	4.81246	10.6518	0.00109967	0.00295048	ENSG00000140265	ZSCAN29	zinc finger and SCAN domain containing 29 [Source:HGNC Symbol;Acc:HGNC:26673]
ENSG00000185219	-0.321209	4.09656	10.6499	0.00110078	0.00295298	ENSG00000185219	ZNF445	zinc finger protein 445 [Source:HGNC Symbol;Acc:HGNC:21018]
ENSG00000123870	0.772911	0.110358	10.6455	0.00110337	0.00295945	ENSG00000123870	ZNF137P	zinc finger protein 137, pseudogene [Source:HGNC Symbol;Acc:HGNC:12921]
ENSG00000213316	0.961712	-1.13593	10.6442	0.0011042	0.00296116	ENSG00000213316	LTC4S	leukotriene C4 synthase [Source:HGNC Symbol;Acc:HGNC:6719]
ENSG00000248370	0.989194	-0.637791	10.642	0.00110547	0.00296409	ENSG00000248370	LINC02434	long intergenic non-protein coding RNA 2434 [Source:HGNC Symbol;Acc:HGNC:53365]
ENSG00000131828	-0.271129	7.28382	10.6405	0.0011064	0.00296609	ENSG00000131828	PDHA1	pyruvate dehydrogenase E1 subunit alpha 1 [Source:HGNC Symbol;Acc:HGNC:8806]
ENSG00000123607	-0.333394	4.62721	10.6396	0.00110692	0.00296698	ENSG00000123607	TTC21B	tetratricopeptide repeat domain 21B [Source:HGNC Symbol;Acc:HGNC:25660]
ENSG00000117682	0.237884	4.99175	10.6373	0.00110831	0.00297023	ENSG00000117682	DHDDS	dehydrodolichyl diphosphate synthase subunit [Source:HGNC Symbol;Acc:HGNC:20603]
ENSG00000101608	0.229121	8.01569	10.6336	0.0011105	0.00297559	ENSG00000101608	MYL12A	myosin light chain 12A [Source:HGNC Symbol;Acc:HGNC:16701]
ENSG00000145741	-0.350023	9.12759	10.6307	0.00111223	0.00297975	ENSG00000145741	BTF3	basic transcription factor 3 [Source:HGNC Symbol;Acc:HGNC:1125]
ENSG00000001084	0.651565	5.69529	10.624	0.00111631	0.00299018	ENSG00000001084	GCLC	glutamate-cysteine ligase catalytic subunit [Source:HGNC Symbol;Acc:HGNC:4311]
ENSG00000106003	-0.749669	3.48742	10.6137	0.00112256	0.00300642	ENSG00000106003	LFNG	LFNG O-fucosylpeptide 3-beta-N-acetylglucosaminyltransferase [Source:HGNC Symbol;Acc:HGNC:6560]
ENSG00000116350	-0.357665	6.9122	10.6127	0.00112311	0.0030074	ENSG00000116350	SRSF4	serine and arginine rich splicing factor 4 [Source:HGNC Symbol;Acc:HGNC:10786]
ENSG00000172403	1.02025	-1.86357	10.6099	0.00112481	0.00301147	ENSG00000172403	SYNPO2	synaptopodin 2 [Source:HGNC Symbol;Acc:HGNC:17732]
ENSG00000197912	-0.325613	5.91496	10.6057	0.00112742	0.00301794	ENSG00000197912	SPG7	SPG7 matrix AAA peptidase subunit, paraplegin [Source:HGNC Symbol;Acc:HGNC:11237]
ENSG00000070404	0.497294	8.12167	10.5901	0.00113692	0.00304287	ENSG00000070404	FSTL3	follistatin like 3 [Source:HGNC Symbol;Acc:HGNC:3973]
ENSG00000168824	0.916716	2.39149	10.5889	0.0011377	0.00304428	ENSG00000168824	NSG1	neuronal vesicle trafficking associated 1 [Source:HGNC Symbol;Acc:HGNC:18790]
ENSG00000118402	0.315742	4.32854	10.5887	0.00113782	0.00304428	ENSG00000118402	ELOVL4	ELOVL fatty acid elongase 4 [Source:HGNC Symbol;Acc:HGNC:14415]
ENSG00000028277	1.04524	-0.587947	10.5874	0.0011386	0.00304585	ENSG00000028277	POU2F2	POU class 2 homeobox 2 [Source:HGNC Symbol;Acc:HGNC:9213]
ENSG00000168405	-0.630665	0.476957	10.5848	0.00114024	0.00304975	ENSG00000168405	CMAHP	cytidine monophospho-N-acetylneuraminic acid hydroxylase, pseudogene [Source:HGNC Symbol;Acc:HGNC:2098]
ENSG00000215790	0.77807	-0.835866	10.583	0.00114135	0.00305221	ENSG00000215790	SLC35E2A	solute carrier family 35 member E2A [Source:HGNC Symbol;Acc:HGNC:20863]
ENSG00000099795	-0.332389	6.85174	10.5788	0.0011439	0.00305852	ENSG00000099795	NDUFB7	NADH:ubiquinone oxidoreductase subunit B7 [Source:HGNC Symbol;Acc:HGNC:7702]
ENSG00000287346	0.859695	-1.28032	10.5731	0.00114742	0.00306743	ENSG00000287346	AL132712.2	novel transcript
ENSG00000171791	-0.505307	3.33103	10.5717	0.00114831	0.00306901	ENSG00000171791	BCL2	BCL2 apoptosis regulator [Source:HGNC Symbol;Acc:HGNC:990]
ENSG00000227896	-0.84428	0.359035	10.5716	0.00114839	0.00306901	ENSG00000227896	AL731569.1	novel transcript
ENSG00000078018	1.6361	1.35901	10.5686	0.00115023	0.00307343	ENSG00000078018	MAP2	microtubule associated protein 2 [Source:HGNC Symbol;Acc:HGNC:6839]
ENSG00000120992	-0.422905	8.09266	10.568	0.00115061	0.00307391	ENSG00000120992	LYPLA1	lysophospholipase 1 [Source:HGNC Symbol;Acc:HGNC:6737]
ENSG00000097033	0.261913	7.00557	10.5659	0.00115193	0.00307695	ENSG00000097033	SH3GLB1	SH3 domain containing GRB2 like, endophilin B1 [Source:HGNC Symbol;Acc:HGNC:10833]
ENSG00000207357	-1.63426	-2.53495	10.5629	0.00115378	0.00308137	ENSG00000207357	RNU6-2	RNA, U6 small nuclear 2 [Source:HGNC Symbol;Acc:HGNC:34270]
ENSG00000137200	-0.246083	5.24546	10.5619	0.00115445	0.00308237	ENSG00000137200	CMTR1	cap methyltransferase 1 [Source:HGNC Symbol;Acc:HGNC:21077]
ENSG00000245025	-0.729268	2.42921	10.5617	0.00115453	0.00308237	ENSG00000245025	AC107959.1	novel transcript, antisense to RHOBTB2
ENSG00000170677	0.272887	5.02291	10.5604	0.00115535	0.00308405	ENSG00000170677	SOCS6	suppressor of cytokine signaling 6 [Source:HGNC Symbol;Acc:HGNC:16833]
ENSG00000198431	0.941662	7.75982	10.5538	0.00115948	0.00309455	ENSG00000198431	TXNRD1	thioredoxin reductase 1 [Source:HGNC Symbol;Acc:HGNC:12437]
ENSG00000118514	1.30175	-2.10032	10.5467	0.00116396	0.00310601	ENSG00000118514	ALDH8A1	aldehyde dehydrogenase 8 family member A1 [Source:HGNC Symbol;Acc:HGNC:15471]
ENSG00000139144	-1.08551	2.45521	10.5448	0.00116512	0.0031086	ENSG00000139144	PIK3C2G	phosphatidylinositol-4-phosphate 3-kinase catalytic subunit type 2 gamma [Source:HGNC Symbol;Acc:HGNC:8973]
ENSG00000230849	-0.604938	1.12058	10.5443	0.00116544	0.00310893	ENSG00000230849	GOT2P2	GOT2 pseudogene 2 [Source:HGNC Symbol;Acc:HGNC:4435]
ENSG00000278817	1.32514	-2.62361	10.5419	0.001167	0.00311257	ENSG00000278817	AC007325.4	protein DGCR6 [Source:NCBI gene (formerly Entrezgene);Acc:102724770]
ENSG00000267575	-0.288902	5.11468	10.5318	0.00117341	0.00312916	ENSG00000267575	AC006504.5	novel transcript
ENSG00000263033	1.72282	-2.0957	10.5301	0.00117449	0.00313152	ENSG00000263033	AC007220.1	novel transcript
ENSG00000275441	-0.880007	-1.48586	10.529	0.00117517	0.00313281	ENSG00000275441	AC020765.2	novel transcript, antisense to CCDC101
ENSG00000076826	0.334489	4.777	10.5252	0.00117756	0.00313866	ENSG00000076826	CAMSAP3	calmodulin regulated spectrin associated protein family member 3 [Source:HGNC Symbol;Acc:HGNC:29307]
ENSG00000177432	-0.430007	1.70494	10.5228	0.00117911	0.00314188	ENSG00000177432	NAP1L5	nucleosome assembly protein 1 like 5 [Source:HGNC Symbol;Acc:HGNC:19968]
ENSG00000267270	-0.661098	2.43421	10.5227	0.00117915	0.00314188	ENSG00000267270	PARD6G-AS1	PARD6G antisense RNA 1 [Source:HGNC Symbol;Acc:HGNC:44109]
ENSG00000090861	0.653041	7.44302	10.5206	0.00118051	0.003145	ENSG00000090861	AARS1	alanyl-tRNA synthetase 1 [Source:HGNC Symbol;Acc:HGNC:20]
ENSG00000163818	0.446209	4.12669	10.5157	0.00118362	0.00315274	ENSG00000163818	LZTFL1	leucine zipper transcription factor like 1 [Source:HGNC Symbol;Acc:HGNC:6741]
ENSG00000147400	0.29756	5.06089	10.5101	0.00118726	0.00316193	ENSG00000147400	CETN2	centrin 2 [Source:HGNC Symbol;Acc:HGNC:1867]
ENSG00000164169	-0.378726	3.04379	10.5041	0.0011911	0.00317164	ENSG00000164169	PRMT9	protein arginine methyltransferase 9 [Source:HGNC Symbol;Acc:HGNC:25099]
ENSG00000163832	-0.313736	5.09979	10.4986	0.00119462	0.00318048	ENSG00000163832	ELP6	elongator acetyltransferase complex subunit 6 [Source:HGNC Symbol;Acc:HGNC:25976]
ENSG00000217414	-0.986086	-1.32766	10.4914	0.00119932	0.00319247	ENSG00000217414	DDX18P3	DEAD-box helicase 18 pseudogene 3 [Source:HGNC Symbol;Acc:HGNC:33966]
ENSG00000181789	0.291357	7.22526	10.4911	0.00119954	0.00319253	ENSG00000181789	COPG1	COPI coat complex subunit gamma 1 [Source:HGNC Symbol;Acc:HGNC:2236]
ENSG00000196139	1.23614	3.92957	10.4889	0.00120093	0.00319522	ENSG00000196139	AKR1C3	aldo-keto reductase family 1 member C3 [Source:HGNC Symbol;Acc:HGNC:386]
ENSG00000080224	-1.03074	-1.45012	10.4887	0.00120104	0.00319522	ENSG00000080224	EPHA6	EPH receptor A6 [Source:HGNC Symbol;Acc:HGNC:19296]
ENSG00000043093	-0.267183	5.57117	10.4886	0.00120114	0.00319522	ENSG00000043093	DCUN1D1	defective in cullin neddylation 1 domain containing 1 [Source:HGNC Symbol;Acc:HGNC:18184]
ENSG00000187244	-0.61732	3.87473	10.4852	0.00120333	0.00320051	ENSG00000187244	BCAM	basal cell adhesion molecule (Lutheran blood group) [Source:HGNC Symbol;Acc:HGNC:6722]
ENSG00000172819	0.506162	5.8272	10.4846	0.00120371	0.00320101	ENSG00000172819	RARG	retinoic acid receptor gamma [Source:HGNC Symbol;Acc:HGNC:9866]
ENSG00000146904	0.688303	3.6951	10.4808	0.00120625	0.00320722	ENSG00000146904	EPHA1	EPH receptor A1 [Source:HGNC Symbol;Acc:HGNC:3385]
ENSG00000163214	-0.325963	5.2979	10.4748	0.00121016	0.00321709	ENSG00000163214	DHX57	DExH-box helicase 57 [Source:HGNC Symbol;Acc:HGNC:20086]
ENSG00000173214	-0.38591	3.55868	10.4742	0.00121051	0.0032175	ENSG00000173214	MFSD4B	major facilitator superfamily domain containing 4B [Source:HGNC Symbol;Acc:HGNC:21053]
ENSG00000105287	0.282802	5.90264	10.4685	0.00121429	0.00322702	ENSG00000105287	PRKD2	protein kinase D2 [Source:HGNC Symbol;Acc:HGNC:17293]
ENSG00000108094	-0.227794	6.39294	10.4579	0.00122125	0.00324497	ENSG00000108094	CUL2	cullin 2 [Source:HGNC Symbol;Acc:HGNC:2552]
ENSG00000206527	-0.291534	7.13089	10.4528	0.00122464	0.00325346	ENSG00000206527	HACD2	3-hydroxyacyl-CoA dehydratase 2 [Source:HGNC Symbol;Acc:HGNC:9640]
ENSG00000120314	-0.233088	6.07071	10.4501	0.00122646	0.00325775	ENSG00000120314	WDR55	WD repeat domain 55 [Source:HGNC Symbol;Acc:HGNC:25971]
ENSG00000185236	0.231422	6.55959	10.4493	0.00122693	0.00325846	ENSG00000185236	RAB11B	RAB11B, member RAS oncogene family [Source:HGNC Symbol;Acc:HGNC:9761]
ENSG00000272138	1.36533	-2.88995	10.4484	0.00122756	0.0032596	ENSG00000272138	LINC01607	long intergenic non-protein coding RNA 1607 [Source:HGNC Symbol;Acc:HGNC:51660]
ENSG00000106799	0.271989	5.58214	10.4464	0.00122889	0.0032626	ENSG00000106799	TGFBR1	transforming growth factor beta receptor 1 [Source:HGNC Symbol;Acc:HGNC:11772]
ENSG00000131127	-0.422465	3.87792	10.4457	0.00122937	0.00326335	ENSG00000131127	ZNF141	zinc finger protein 141 [Source:HGNC Symbol;Acc:HGNC:12926]
ENSG00000167394	-0.319004	4.23281	10.4453	0.00122964	0.00326352	ENSG00000167394	ZNF668	zinc finger protein 668 [Source:HGNC Symbol;Acc:HGNC:25821]
ENSG00000146416	0.418004	5.3031	10.4426	0.00123144	0.00326776	ENSG00000146416	AIG1	androgen induced 1 [Source:HGNC Symbol;Acc:HGNC:21607]
ENSG00000134215	-1.28643	2.9024	10.4326	0.00123812	0.00328494	ENSG00000134215	VAV3	vav guanine nucleotide exchange factor 3 [Source:HGNC Symbol;Acc:HGNC:12659]
ENSG00000164877	0.463639	4.58571	10.4299	0.00123992	0.0032892	ENSG00000164877	MICALL2	MICAL like 2 [Source:HGNC Symbol;Acc:HGNC:29672]
ENSG00000175832	0.390632	5.27439	10.428	0.0012412	0.00329206	ENSG00000175832	ETV4	ETS variant transcription factor 4 [Source:HGNC Symbol;Acc:HGNC:3493]
ENSG00000103522	2.1999	-2.50765	10.4208	0.00124606	0.0033044	ENSG00000103522	IL21R	interleukin 21 receptor [Source:HGNC Symbol;Acc:HGNC:6006]
ENSG00000204789	0.689714	2.13726	10.4148	0.00125009	0.00331454	ENSG00000204789	ZNF204P	zinc finger protein 204, pseudogene [Source:HGNC Symbol;Acc:HGNC:12995]
ENSG00000170365	-0.359691	4.80024	10.4125	0.00125167	0.0033182	ENSG00000170365	SMAD1	SMAD family member 1 [Source:HGNC Symbol;Acc:HGNC:6767]
ENSG00000059588	-0.246836	6.89199	10.4107	0.00125289	0.00332044	ENSG00000059588	TARBP1	TAR (HIV-1) RNA binding protein 1 [Source:HGNC Symbol;Acc:HGNC:11568]
ENSG00000122877	1.30371	-2.33693	10.4106	0.00125293	0.00332044	ENSG00000122877	EGR2	early growth response 2 [Source:HGNC Symbol;Acc:HGNC:3239]
ENSG00000013561	0.325042	6.7792	10.4084	0.0012544	0.00332379	ENSG00000013561	RNF14	ring finger protein 14 [Source:HGNC Symbol;Acc:HGNC:10058]
ENSG00000089063	0.223499	6.29614	10.4061	0.00125602	0.00332753	ENSG00000089063	TMEM230	transmembrane protein 230 [Source:HGNC Symbol;Acc:HGNC:15876]
ENSG00000169220	0.285107	4.20915	10.3986	0.00126112	0.0033405	ENSG00000169220	RGS14	regulator of G protein signaling 14 [Source:HGNC Symbol;Acc:HGNC:9996]
ENSG00000116754	-0.382788	7.49186	10.3977	0.00126172	0.00334155	ENSG00000116754	SRSF11	serine and arginine rich splicing factor 11 [Source:HGNC Symbol;Acc:HGNC:10782]
ENSG00000125703	-0.471521	4.28054	10.3963	0.00126265	0.00334346	ENSG00000125703	ATG4C	autophagy related 4C cysteine peptidase [Source:HGNC Symbol;Acc:HGNC:16040]
ENSG00000282885	1.18119	-1.97514	10.3931	0.00126485	0.00334873	ENSG00000282885	AL627171.2	novel transcript
ENSG00000144040	-0.679324	3.64922	10.3918	0.00126574	0.00335054	ENSG00000144040	SFXN5	sideroflexin 5 [Source:HGNC Symbol;Acc:HGNC:16073]
ENSG00000198818	-0.352273	5.54007	10.3889	0.00126775	0.00335532	ENSG00000198818	SFT2D1	SFT2 domain containing 1 [Source:HGNC Symbol;Acc:HGNC:21102]
ENSG00000075945	0.291421	5.88734	10.3833	0.00127159	0.00336493	ENSG00000075945	KIFAP3	kinesin associated protein 3 [Source:HGNC Symbol;Acc:HGNC:17060]
ENSG00000235770	1.22492	-2.30794	10.3806	0.00127346	0.00336934	ENSG00000235770	LINC00607	long intergenic non-protein coding RNA 607 [Source:HGNC Symbol;Acc:HGNC:43944]
ENSG00000285868	1.09771	-2.19608	10.3767	0.00127616	0.00337593	ENSG00000285868	AC008676.3	Novel protein
ENSG00000168528	-0.265122	7.70898	10.3763	0.00127642	0.00337607	ENSG00000168528	SERINC2	serine incorporator 2 [Source:HGNC Symbol;Acc:HGNC:23231]
ENSG00000100578	-0.370555	5.28761	10.3758	0.00127674	0.00337637	ENSG00000100578	KIAA0586	KIAA0586 [Source:HGNC Symbol;Acc:HGNC:19960]
ENSG00000150275	-1.12784	-1.64806	10.3741	0.00127798	0.00337907	ENSG00000150275	PCDH15	protocadherin related 15 [Source:HGNC Symbol;Acc:HGNC:14674]
ENSG00000136144	0.227946	5.58281	10.373	0.00127874	0.00338054	ENSG00000136144	RCBTB1	RCC1 and BTB domain containing protein 1 [Source:HGNC Symbol;Acc:HGNC:18243]
ENSG00000103066	0.465653	3.43238	10.3702	0.00128063	0.00338499	ENSG00000103066	PLA2G15	phospholipase A2 group XV [Source:HGNC Symbol;Acc:HGNC:17163]
ENSG00000232725	0.808061	-0.63207	10.3688	0.00128161	0.00338701	ENSG00000232725	U52111.1	novel transcript
ENSG00000267414	0.845858	-1.8561	10.362	0.00128639	0.0033991	ENSG00000267414	SETBP1-DT	SETBP1 divergent transcript [Source:HGNC Symbol;Acc:HGNC:54819]
ENSG00000224905	-0.507946	2.97605	10.3575	0.00128952	0.00340682	ENSG00000224905	AP001347.1	novel transcript, antisense to LIPI
ENSG00000132591	-0.329164	5.62425	10.3571	0.00128975	0.00340687	ENSG00000132591	ERAL1	Era like 12S mitochondrial rRNA chaperone 1 [Source:HGNC Symbol;Acc:HGNC:3424]
ENSG00000128272	0.668712	8.44288	10.356	0.00129051	0.00340833	ENSG00000128272	ATF4	activating transcription factor 4 [Source:HGNC Symbol;Acc:HGNC:786]
ENSG00000154429	-0.337661	5.52539	10.355	0.00129123	0.00340968	ENSG00000154429	CCSAP	centriole, cilia and spindle associated protein [Source:HGNC Symbol;Acc:HGNC:29578]
ENSG00000253582	-0.751639	-0.55852	10.3528	0.00129279	0.00341323	ENSG00000253582	AC090579.1	novel transcript
ENSG00000266469	1.05094	-2.40713	10.3518	0.00129348	0.00341449	ENSG00000266469	AC005288.1	novel transcript, antisense to MED1 & FBXL20
ENSG00000073756	0.755774	2.46934	10.3471	0.00129681	0.00342272	ENSG00000073756	PTGS2	prostaglandin-endoperoxide synthase 2 [Source:HGNC Symbol;Acc:HGNC:9605]
ENSG00000236565	-0.759985	-0.48743	10.3468	0.00129702	0.00342273	ENSG00000236565	HNRNPA3P5	heterogeneous nuclear ribonucleoprotein A3 pseudogene 5 [Source:HGNC Symbol;Acc:HGNC:39774]
ENSG00000107263	0.387957	6.30206	10.3436	0.00129923	0.00342799	ENSG00000107263	RAPGEF1	Rap guanine nucleotide exchange factor 1 [Source:HGNC Symbol;Acc:HGNC:4568]
ENSG00000188211	-0.52167	2.01345	10.3404	0.00130147	0.00343292	ENSG00000188211	NCR3LG1	natural killer cell cytotoxicity receptor 3 ligand 1 [Source:HGNC Symbol;Acc:HGNC:42400]
ENSG00000112159	-0.510174	6.18764	10.3404	0.00130152	0.00343292	ENSG00000112159	MDN1	midasin AAA ATPase 1 [Source:HGNC Symbol;Acc:HGNC:18302]
ENSG00000162804	0.895228	0.769693	10.3376	0.00130349	0.00343756	ENSG00000162804	SNED1	sushi, nidogen and EGF like domains 1 [Source:HGNC Symbol;Acc:HGNC:24696]
ENSG00000168411	-0.325134	6.36635	10.3343	0.00130583	0.00344317	ENSG00000168411	RFWD3	ring finger and WD repeat domain 3 [Source:HGNC Symbol;Acc:HGNC:25539]
ENSG00000166526	-0.260458	5.0424	10.3319	0.00130753	0.00344708	ENSG00000166526	ZNF3	zinc finger protein 3 [Source:HGNC Symbol;Acc:HGNC:13089]
ENSG00000270800	-0.970397	-1.65599	10.3301	0.00130877	0.00344979	ENSG00000270800	RPS10-NUDT3	RPS10-NUDT3 readthrough [Source:HGNC Symbol;Acc:HGNC:49181]
ENSG00000259964	-0.76233	1.05989	10.3286	0.00130982	0.00345199	ENSG00000259964	THSD4-AS1	THSD4 antisense RNA 1 [Source:HGNC Symbol;Acc:HGNC:51420]
ENSG00000198369	0.336919	5.52984	10.3259	0.00131176	0.00345655	ENSG00000198369	SPRED2	sprouty related EVH1 domain containing 2 [Source:HGNC Symbol;Acc:HGNC:17722]
ENSG00000101347	-0.346413	5.12756	10.3238	0.00131326	0.00345995	ENSG00000101347	SAMHD1	SAM and HD domain containing deoxynucleoside triphosphate triphosphohydrolase 1 [Source:HGNC Symbol;Acc:HGNC:15925]
ENSG00000232022	1.01992	-2.20849	10.3164	0.00131852	0.00347324	ENSG00000232022	FAAHP1	fatty acid amide hydrolase pseudogene 1 [Source:HGNC Symbol;Acc:HGNC:50679]
ENSG00000132405	0.262722	7.13242	10.3154	0.00131928	0.00347467	ENSG00000132405	TBC1D14	TBC1 domain family member 14 [Source:HGNC Symbol;Acc:HGNC:29246]
ENSG00000142655	-0.234066	4.98013	10.3088	0.00132399	0.00348647	ENSG00000142655	PEX14	peroxisomal biogenesis factor 14 [Source:HGNC Symbol;Acc:HGNC:8856]
ENSG00000173611	-0.403099	2.8297	10.3085	0.00132419	0.00348647	ENSG00000173611	SCAI	suppressor of cancer cell invasion [Source:HGNC Symbol;Acc:HGNC:26709]
ENSG00000112685	0.280049	5.55515	10.3021	0.00132879	0.003498	ENSG00000112685	EXOC2	exocyst complex component 2 [Source:HGNC Symbol;Acc:HGNC:24968]
ENSG00000197299	-0.564868	5.04108	10.3018	0.00132904	0.00349809	ENSG00000197299	BLM	BLM RecQ like helicase [Source:HGNC Symbol;Acc:HGNC:1058]
ENSG00000142546	-0.243545	5.69516	10.2971	0.00133237	0.00350628	ENSG00000142546	NOSIP	nitric oxide synthase interacting protein [Source:HGNC Symbol;Acc:HGNC:17946]
ENSG00000198794	0.531487	1.30594	10.2952	0.00133375	0.00350937	ENSG00000198794	SCAMP5	secretory carrier membrane protein 5 [Source:HGNC Symbol;Acc:HGNC:30386]
ENSG00000254333	0.899458	-1.22864	10.2939	0.00133472	0.00351133	ENSG00000254333	NDST1-AS1	NDST1 antisense RNA 1 [Source:HGNC Symbol;Acc:HGNC:52899]
ENSG00000001460	0.34612	4.02985	10.2921	0.00133601	0.00351416	ENSG00000001460	STPG1	sperm tail PG-rich repeat containing 1 [Source:HGNC Symbol;Acc:HGNC:28070]
ENSG00000151233	-0.381266	5.38255	10.2914	0.0013365	0.00351488	ENSG00000151233	GXYLT1	glucoside xylosyltransferase 1 [Source:HGNC Symbol;Acc:HGNC:27482]
ENSG00000003987	1.49007	-2.17311	10.2901	0.00133748	0.00351688	ENSG00000003987	MTMR7	myotubularin related protein 7 [Source:HGNC Symbol;Acc:HGNC:7454]
ENSG00000183715	-1.37682	-1.8197	10.288	0.00133896	0.0035202	ENSG00000183715	OPCML	opioid binding protein/cell adhesion molecule like [Source:HGNC Symbol;Acc:HGNC:8143]
ENSG00000067064	0.455572	7.89798	10.2801	0.00134471	0.00353475	ENSG00000067064	IDI1	isopentenyl-diphosphate delta isomerase 1 [Source:HGNC Symbol;Acc:HGNC:5387]
ENSG00000259673	0.409172	2.93209	10.2796	0.00134506	0.00353509	ENSG00000259673	IQCH-AS1	IQCH antisense RNA 1 [Source:HGNC Symbol;Acc:HGNC:44104]
ENSG00000153037	-0.355602	4.14181	10.2791	0.00134542	0.00353548	ENSG00000153037	SRP19	signal recognition particle 19 [Source:HGNC Symbol;Acc:HGNC:11300]
ENSG00000065675	0.509135	1.60471	10.2711	0.00135129	0.00355032	ENSG00000065675	PRKCQ	protein kinase C theta [Source:HGNC Symbol;Acc:HGNC:9410]
ENSG00000059378	0.301417	5.07449	10.2696	0.00135243	0.00355274	ENSG00000059378	PARP12	poly(ADP-ribose) polymerase family member 12 [Source:HGNC Symbol;Acc:HGNC:21919]
ENSG00000113594	0.538474	2.09854	10.266	0.00135501	0.00355893	ENSG00000113594	LIFR	LIF receptor subunit alpha [Source:HGNC Symbol;Acc:HGNC:6597]
ENSG00000263001	-0.307539	6.98806	10.264	0.00135655	0.00356239	ENSG00000263001	GTF2I	general transcription factor IIi [Source:HGNC Symbol;Acc:HGNC:4659]
ENSG00000080503	0.37826	6.31607	10.2628	0.00135738	0.003564	ENSG00000080503	SMARCA2	SWI/SNF related, matrix associated, actin dependent regulator of chromatin, subfamily a, member 2 [Source:HGNC Symbol;Acc:HGNC:11098]
ENSG00000158966	-0.382789	3.11604	10.2565	0.00136207	0.00357573	ENSG00000158966	CACHD1	cache domain containing 1 [Source:HGNC Symbol;Acc:HGNC:29314]
ENSG00000114520	-0.227341	5.41913	10.255	0.00136314	0.00357797	ENSG00000114520	SNX4	sorting nexin 4 [Source:HGNC Symbol;Acc:HGNC:11175]
ENSG00000285816	0.828186	1.72825	10.2541	0.00136379	0.00357909	ENSG00000285816	AP000944.5	novel protein, POLA2-CDC42EP2 readthrough
ENSG00000272686	-0.528239	1.94688	10.2519	0.00136545	0.00358287	ENSG00000272686	WASL-DT	WASL divergent transcript [Source:HGNC Symbol;Acc:HGNC:54820]
ENSG00000140367	0.305016	5.21906	10.2488	0.00136774	0.00358828	ENSG00000140367	UBE2Q2	ubiquitin conjugating enzyme E2 Q2 [Source:HGNC Symbol;Acc:HGNC:19248]
ENSG00000196295	0.508757	3.4238	10.2485	0.00136796	0.00358828	ENSG00000196295	GARS1-DT	GARS1 divergent transcript [Source:HGNC Symbol;Acc:HGNC:48951]
ENSG00000163527	-0.226505	7.77204	10.2482	0.0013682	0.00358833	ENSG00000163527	STT3B	STT3 oligosaccharyltransferase complex catalytic subunit B [Source:HGNC Symbol;Acc:HGNC:30611]
ENSG00000182831	0.412801	5.88027	10.2467	0.00136933	0.00359072	ENSG00000182831	C16orf72	chromosome 16 open reading frame 72 [Source:HGNC Symbol;Acc:HGNC:30103]
ENSG00000204954	-0.333352	3.93998	10.2462	0.00136964	0.00359095	ENSG00000204954	C12orf73	chromosome 12 open reading frame 73 [Source:HGNC Symbol;Acc:HGNC:34450]
ENSG00000203722	0.586347	2.89739	10.2453	0.00137035	0.00359224	ENSG00000203722	RAET1G	retinoic acid early transcript 1G [Source:HGNC Symbol;Acc:HGNC:16795]
ENSG00000277363	0.527058	1.58582	10.2442	0.00137118	0.00359383	ENSG00000277363	SRCIN1	SRC kinase signaling inhibitor 1 [Source:HGNC Symbol;Acc:HGNC:29506]
ENSG00000196922	0.246811	5.53184	10.2433	0.0013718	0.00359487	ENSG00000196922	ZNF252P	zinc finger protein 252, pseudogene [Source:HGNC Symbol;Acc:HGNC:13046]
ENSG00000101216	-0.284773	5.10192	10.2348	0.00137817	0.00361099	ENSG00000101216	GMEB2	glucocorticoid modulatory element binding protein 2 [Source:HGNC Symbol;Acc:HGNC:4371]
ENSG00000072736	-0.38906	5.08005	10.2304	0.00138144	0.00361895	ENSG00000072736	NFATC3	nuclear factor of activated T cells 3 [Source:HGNC Symbol;Acc:HGNC:7777]
ENSG00000265401	-1.24119	-1.79995	10.2297	0.00138197	0.00361977	ENSG00000265401	AC093484.3	novel transcript
ENSG00000176407	0.25044	6.49322	10.2285	0.00138288	0.00362157	ENSG00000176407	KCMF1	potassium channel modulatory factor 1 [Source:HGNC Symbol;Acc:HGNC:20589]
ENSG00000253304	-0.942245	0.653607	10.2247	0.0013857	0.00362835	ENSG00000253304	TMEM200B	transmembrane protein 200B [Source:HGNC Symbol;Acc:HGNC:33785]
ENSG00000251357	-0.668468	0.145916	10.2235	0.00138665	0.00363026	ENSG00000251357	AP000350.4	novel protein
ENSG00000104635	0.316994	7.37544	10.2217	0.00138801	0.00363322	ENSG00000104635	SLC39A14	solute carrier family 39 member 14 [Source:HGNC Symbol;Acc:HGNC:20858]
ENSG00000234476	1.29991	-2.18792	10.217	0.00139155	0.00364192	ENSG00000234476	LINC02765	long intergenic non-protein coding RNA 2765 [Source:HGNC Symbol;Acc:HGNC:54285]
ENSG00000176731	-0.458573	6.03604	10.2152	0.00139288	0.0036448	ENSG00000176731	RBIS	ribosomal biogenesis factor [Source:HGNC Symbol;Acc:HGNC:32235]
ENSG00000244306	-0.536099	2.69386	10.2148	0.00139319	0.00364502	ENSG00000244306	DUXAP10	double homeobox A pseudogene 10 [Source:NCBI gene (formerly Entrezgene);Acc:503639]
ENSG00000135525	0.343206	5.19429	10.2136	0.00139407	0.00364655	ENSG00000135525	MAP7	microtubule associated protein 7 [Source:HGNC Symbol;Acc:HGNC:6869]
ENSG00000197296	-0.287174	4.61057	10.2134	0.00139422	0.00364655	ENSG00000197296	FITM2	fat storage inducing transmembrane protein 2 [Source:HGNC Symbol;Acc:HGNC:16135]
ENSG00000166444	0.274449	4.97042	10.2081	0.00139826	0.00365651	ENSG00000166444	DENND2B	DENN domain containing 2B [Source:HGNC Symbol;Acc:HGNC:11350]
ENSG00000100347	-0.295846	6.26414	10.2025	0.00140248	0.00366696	ENSG00000100347	SAMM50	SAMM50 sorting and assembly machinery component [Source:HGNC Symbol;Acc:HGNC:24276]
ENSG00000183691	0.910246	1.13282	10.2011	0.00140354	0.00366914	ENSG00000183691	NOG	noggin [Source:HGNC Symbol;Acc:HGNC:7866]
ENSG00000177694	-0.737369	-0.340012	10.1948	0.0014084	0.00368126	ENSG00000177694	NAALADL2	N-acetylated alpha-linked acidic dipeptidase like 2 [Source:HGNC Symbol;Acc:HGNC:23219]
ENSG00000124356	0.242231	5.41886	10.1877	0.00141381	0.0036948	ENSG00000124356	STAMBP	STAM binding protein [Source:HGNC Symbol;Acc:HGNC:16950]
ENSG00000159337	1.55393	-2.59847	10.186	0.0014151	0.00369731	ENSG00000159337	PLA2G4D	phospholipase A2 group IVD [Source:HGNC Symbol;Acc:HGNC:30038]
ENSG00000124228	-0.269949	7.04726	10.1858	0.00141523	0.00369731	ENSG00000124228	DDX27	DEAD-box helicase 27 [Source:HGNC Symbol;Acc:HGNC:15837]
ENSG00000183032	-0.477851	1.55641	10.1852	0.00141573	0.00369803	ENSG00000183032	SLC25A21	solute carrier family 25 member 21 [Source:HGNC Symbol;Acc:HGNC:14411]
ENSG00000226276	-1.21763	-2.41272	10.1822	0.00141801	0.00370333	ENSG00000226276	AC093382.1	novel transcript
ENSG00000138669	0.960062	-0.362033	10.182	0.00141822	0.00370333	ENSG00000138669	PRKG2	protein kinase cGMP-dependent 2 [Source:HGNC Symbol;Acc:HGNC:9416]
ENSG00000183049	0.766266	-0.737178	10.1781	0.00142117	0.00371044	ENSG00000183049	CAMK1D	calcium/calmodulin dependent protein kinase ID [Source:HGNC Symbol;Acc:HGNC:19341]
ENSG00000136856	-0.45371	3.22196	10.176	0.00142282	0.00371416	ENSG00000136856	SLC2A8	solute carrier family 2 member 8 [Source:HGNC Symbol;Acc:HGNC:13812]
ENSG00000174010	-0.433619	3.57168	10.1747	0.00142384	0.0037162	ENSG00000174010	KLHL15	kelch like family member 15 [Source:HGNC Symbol;Acc:HGNC:29347]
ENSG00000120217	-0.638109	1.77989	10.1706	0.00142695	0.00372372	ENSG00000120217	CD274	CD274 molecule [Source:HGNC Symbol;Acc:HGNC:17635]
ENSG00000144674	-0.291305	7.22907	10.169	0.00142819	0.00372637	ENSG00000144674	GOLGA4	golgin A4 [Source:HGNC Symbol;Acc:HGNC:4427]
ENSG00000231528	0.763351	-0.110538	10.1681	0.00142888	0.00372697	ENSG00000231528	FAM225A	family with sequence similarity 225 member A [Source:HGNC Symbol;Acc:HGNC:27855]
ENSG00000109265	1.1004	-2.09602	10.1681	0.00142888	0.00372697	ENSG00000109265	CRACD	capping protein inhibiting regulator of actin dynamics [Source:HGNC Symbol;Acc:HGNC:29219]
ENSG00000169991	-0.466992	5.72709	10.1674	0.00142948	0.00372792	ENSG00000169991	IFFO2	intermediate filament family orphan 2 [Source:HGNC Symbol;Acc:HGNC:27006]
ENSG00000146555	-1.28541	-1.65959	10.1656	0.00143085	0.00373089	ENSG00000146555	SDK1	sidekick cell adhesion molecule 1 [Source:HGNC Symbol;Acc:HGNC:19307]
ENSG00000120896	0.278216	6.59829	10.1587	0.00143618	0.0037442	ENSG00000120896	SORBS3	sorbin and SH3 domain containing 3 [Source:HGNC Symbol;Acc:HGNC:30907]
ENSG00000270006	-1.12549	-2.56773	10.1567	0.00143775	0.00374767	ENSG00000270006	AC010531.6	novel transcript, antisense to FBXO31 and C16orf95 readthrough
ENSG00000287917	1.00716	-1.26358	10.1545	0.00143946	0.00375153	ENSG00000287917	AP000944.7	novel transcript, antisense to POLA2
ENSG00000140983	-0.3056	6.62139	10.1526	0.00144096	0.00375485	ENSG00000140983	RHOT2	ras homolog family member T2 [Source:HGNC Symbol;Acc:HGNC:21169]
ENSG00000141429	-0.279287	7.11096	10.1498	0.00144314	0.00375992	ENSG00000141429	GALNT1	polypeptide N-acetylgalactosaminyltransferase 1 [Source:HGNC Symbol;Acc:HGNC:4123]
ENSG00000162999	-0.65579	-0.109429	10.1488	0.00144397	0.00376148	ENSG00000162999	DUSP19	dual specificity phosphatase 19 [Source:HGNC Symbol;Acc:HGNC:18894]
ENSG00000184481	0.555583	1.97164	10.146	0.00144618	0.00376661	ENSG00000184481	FOXO4	forkhead box O4 [Source:HGNC Symbol;Acc:HGNC:7139]
ENSG00000167862	-0.387933	5.61908	10.1385	0.00145206	0.00378134	ENSG00000167862	MRPL58	mitochondrial ribosomal protein L58 [Source:HGNC Symbol;Acc:HGNC:5359]
ENSG00000173473	-0.304065	7.86495	10.1366	0.00145351	0.00378413	ENSG00000173473	SMARCC1	SWI/SNF related, matrix associated, actin dependent regulator of chromatin subfamily c member 1 [Source:HGNC Symbol;Acc:HGNC:11104]
ENSG00000173264	0.305272	5.108	10.1365	0.0014536	0.00378413	ENSG00000173264	GPR137	G protein-coupled receptor 137 [Source:HGNC Symbol;Acc:HGNC:24300]
ENSG00000010030	-1.16649	-2.04257	10.1356	0.00145435	0.00378548	ENSG00000010030	ETV7	ETS variant transcription factor 7 [Source:HGNC Symbol;Acc:HGNC:18160]
ENSG00000213080	-0.884797	-1.81901	10.1352	0.00145464	0.00378561	ENSG00000213080	AL354714.2	spermine synthase (SMS) pseudogene
ENSG00000088038	-0.26197	6.46254	10.1331	0.00145626	0.00378924	ENSG00000088038	CNOT3	CCR4-NOT transcription complex subunit 3 [Source:HGNC Symbol;Acc:HGNC:7879]
ENSG00000048342	-0.308261	4.49559	10.1323	0.00145696	0.00379044	ENSG00000048342	CC2D2A	coiled-coil and C2 domain containing 2A [Source:HGNC Symbol;Acc:HGNC:29253]
ENSG00000160075	-0.234304	7.08502	10.1318	0.0014573	0.00379071	ENSG00000160075	SSU72	SSU72 homolog, RNA polymerase II CTD phosphatase [Source:HGNC Symbol;Acc:HGNC:25016]
ENSG00000136048	-0.415331	4.44971	10.1307	0.0014582	0.00379244	ENSG00000136048	DRAM1	DNA damage regulated autophagy modulator 1 [Source:HGNC Symbol;Acc:HGNC:25645]
ENSG00000167272	-0.377411	4.32448	10.1281	0.00146028	0.00379725	ENSG00000167272	POP5	POP5 homolog, ribonuclease P/MRP subunit [Source:HGNC Symbol;Acc:HGNC:17689]
ENSG00000148572	0.354389	4.21586	10.1201	0.00146663	0.00381313	ENSG00000148572	NRBF2	nuclear receptor binding factor 2 [Source:HGNC Symbol;Acc:HGNC:19692]
ENSG00000264666	-0.883249	-1.63051	10.106	0.00147791	0.00384185	ENSG00000264666	AC020558.1	novel transcript
ENSG00000257671	-0.892848	-0.16961	10.101	0.00148191	0.00385147	ENSG00000257671	KRT7-AS	KRT7 antisense RNA 1 [Source:HGNC Symbol;Acc:HGNC:52643]
ENSG00000162426	1.3734	-2.16374	10.1005	0.00148229	0.00385147	ENSG00000162426	SLC45A1	solute carrier family 45 member 1 [Source:HGNC Symbol;Acc:HGNC:17939]
ENSG00000171224	0.589495	2.46727	10.1005	0.00148232	0.00385147	ENSG00000171224	FAM241B	family with sequence similarity 241 member B [Source:HGNC Symbol;Acc:HGNC:23519]
ENSG00000125740	0.517471	0.565822	10.099	0.0014835	0.0038539	ENSG00000125740	FOSB	FosB proto-oncogene, AP-1 transcription factor subunit [Source:HGNC Symbol;Acc:HGNC:3797]
ENSG00000139684	-0.327289	7.46472	10.0974	0.00148481	0.00385669	ENSG00000139684	ESD	esterase D [Source:HGNC Symbol;Acc:HGNC:3465]
ENSG00000171016	-0.335896	4.18465	10.0929	0.0014884	0.0038654	ENSG00000171016	PYGO1	pygopus family PHD finger 1 [Source:HGNC Symbol;Acc:HGNC:30256]
ENSG00000286034	-1.59449	-0.944054	10.0914	0.00148964	0.00386799	ENSG00000286034	AC100822.1	novel transcript
ENSG00000153982	1.24403	1.07619	10.0857	0.00149422	0.00387928	ENSG00000153982	GDPD1	glycerophosphodiester phosphodiesterase domain containing 1 [Source:HGNC Symbol;Acc:HGNC:20883]
ENSG00000131899	0.27193	5.74355	10.0847	0.00149505	0.0038808	ENSG00000131899	LLGL1	LLGL scribble cell polarity complex component 1 [Source:HGNC Symbol;Acc:HGNC:6628]
ENSG00000267436	0.800914	-0.65394	10.0837	0.00149588	0.00388234	ENSG00000267436	AC005786.3	novel transcript, antisense to MFSD12
ENSG00000160183	0.943499	-0.481791	10.0833	0.00149622	0.00388261	ENSG00000160183	TMPRSS3	transmembrane serine protease 3 [Source:HGNC Symbol;Acc:HGNC:11877]
ENSG00000259305	-0.723352	0.408194	10.0821	0.00149719	0.00388449	ENSG00000259305	ZHX1-C8orf76	ZHX1-C8orf76 readthrough [Source:HGNC Symbol;Acc:HGNC:42975]
ENSG00000180964	0.384575	4.59579	10.0748	0.00150313	0.00389927	ENSG00000180964	TCEAL8	transcription elongation factor A like 8 [Source:HGNC Symbol;Acc:HGNC:28683]
ENSG00000101856	-0.213946	6.80215	10.072	0.00150542	0.00390459	ENSG00000101856	PGRMC1	progesterone receptor membrane component 1 [Source:HGNC Symbol;Acc:HGNC:16090]
ENSG00000186635	0.292578	7.15153	10.0656	0.00151062	0.00391741	ENSG00000186635	ARAP1	ArfGAP with RhoGAP domain, ankyrin repeat and PH domain 1 [Source:HGNC Symbol;Acc:HGNC:16925]
ENSG00000166337	-0.570204	0.855924	10.0653	0.00151085	0.00391741	ENSG00000166337	TAF10	TATA-box binding protein associated factor 10 [Source:HGNC Symbol;Acc:HGNC:11543]
ENSG00000246089	-0.427627	1.8128	10.0594	0.00151574	0.00392946	ENSG00000246089	AC016065.1	novel transcript
ENSG00000138078	-0.287697	6.40682	10.0568	0.00151785	0.00393431	ENSG00000138078	PREPL	prolyl endopeptidase like [Source:HGNC Symbol;Acc:HGNC:30228]
ENSG00000235652	0.739118	-0.452868	10.0548	0.00151952	0.003938	ENSG00000235652	FBXO30-DT	FBXO30 divergent transcript [Source:HGNC Symbol;Acc:HGNC:48990]
ENSG00000161654	-0.429431	4.54041	10.0468	0.00152613	0.00395449	ENSG00000161654	LSM12	LSM12 homolog [Source:HGNC Symbol;Acc:HGNC:26407]
ENSG00000278828	-0.842729	-1.36945	10.0465	0.00152637	0.00395449	ENSG00000278828	H3C10	H3 clustered histone 10 [Source:HGNC Symbol;Acc:HGNC:4775]
ENSG00000178996	0.404828	4.19096	10.0452	0.00152743	0.00395567	ENSG00000178996	SNX18	sorting nexin 18 [Source:HGNC Symbol;Acc:HGNC:19245]
ENSG00000174231	-0.421396	8.89375	10.0451	0.00152755	0.00395567	ENSG00000174231	PRPF8	pre-mRNA processing factor 8 [Source:HGNC Symbol;Acc:HGNC:17340]
ENSG00000260086	1.17375	-2.07417	10.0451	0.00152755	0.00395567	ENSG00000260086	AC007611.1	novel transcript
ENSG00000117411	-0.262555	6.58693	10.0445	0.00152801	0.00395622	ENSG00000117411	B4GALT2	beta-1,4-galactosyltransferase 2 [Source:HGNC Symbol;Acc:HGNC:925]
ENSG00000066855	-0.303853	6.58844	10.0429	0.00152937	0.00395911	ENSG00000066855	MTFR1	mitochondrial fission regulator 1 [Source:HGNC Symbol;Acc:HGNC:29510]
ENSG00000178202	-0.36344	5.95844	10.0417	0.00153035	0.003961	ENSG00000178202	POGLUT3	protein O-glucosyltransferase 3 [Source:HGNC Symbol;Acc:HGNC:28496]
ENSG00000274922	0.978004	-1.25831	10.0287	0.00154116	0.00398836	ENSG00000274922	AL139384.1	novel transcript
ENSG00000198517	0.520411	5.91865	10.0246	0.00154465	0.00399674	ENSG00000198517	MAFK	MAF bZIP transcription factor K [Source:HGNC Symbol;Acc:HGNC:6782]
ENSG00000257698	0.542927	1.15927	10.0234	0.00154567	0.00399841	ENSG00000257698	GIHCG	GIHCG inhibitor of miR-200b/200a/429 expression [Source:HGNC Symbol;Acc:HGNC:52649]
ENSG00000260942	-0.796927	0.86809	10.023	0.00154594	0.00399841	ENSG00000260942	CAPN10-DT	CAPN10 divergent transcript [Source:HGNC Symbol;Acc:HGNC:48839]
ENSG00000215866	-1.03548	-1.23635	10.0229	0.00154603	0.00399841	ENSG00000215866	LINC01356	long intergenic non-protein coding RNA 1356 [Source:HGNC Symbol;Acc:HGNC:50587]
ENSG00000175449	-0.545862	1.25783	10.0201	0.00154839	0.00400387	ENSG00000175449	RFESD	Rieske Fe-S domain containing [Source:HGNC Symbol;Acc:HGNC:29587]
ENSG00000105711	1.04658	-1.16756	10.0144	0.00155324	0.00401525	ENSG00000105711	SCN1B	sodium voltage-gated channel beta subunit 1 [Source:HGNC Symbol;Acc:HGNC:10586]
ENSG00000251396	0.60734	0.517784	10.0143	0.00155329	0.00401525	ENSG00000251396	LINC01301	long intergenic non-protein coding RNA 1301 [Source:HGNC Symbol;Acc:HGNC:50464]
ENSG00000284969	1.00459	0.341072	10.0131	0.00155433	0.00401729	ENSG00000284969	AL049629.2	novel protein
ENSG00000160999	0.496666	1.98587	10.0124	0.00155493	0.00401794	ENSG00000160999	SH2B2	SH2B adaptor protein 2 [Source:HGNC Symbol;Acc:HGNC:17381]
ENSG00000159256	0.224778	5.38051	10.0122	0.00155508	0.00401794	ENSG00000159256	MORC3	MORC family CW-type zinc finger 3 [Source:HGNC Symbol;Acc:HGNC:23572]
ENSG00000196422	0.444888	5.31145	10.0113	0.00155579	0.00401916	ENSG00000196422	PPP1R26	protein phosphatase 1 regulatory subunit 26 [Source:HGNC Symbol;Acc:HGNC:29089]
ENSG00000285655	-0.636828	0.138752	9.99752	0.00156751	0.00404878	ENSG00000285655	AC009879.2	novel protein
ENSG00000168385	-0.248601	8.75291	9.99146	0.00157268	0.00406147	ENSG00000168385	SEPTIN2	septin 2 [Source:HGNC Symbol;Acc:HGNC:7729]
ENSG00000043514	-0.385202	4.90676	9.99068	0.00157334	0.00406254	ENSG00000043514	TRIT1	tRNA isopentenyltransferase 1 [Source:HGNC Symbol;Acc:HGNC:20286]
ENSG00000140157	-0.239637	7.15056	9.98847	0.00157524	0.00406679	ENSG00000140157	NIPA2	NIPA magnesium transporter 2 [Source:HGNC Symbol;Acc:HGNC:17044]
ENSG00000146556	0.680117	1.19332	9.98779	0.00157581	0.00406762	ENSG00000146556	WASH2P	WASP family homolog 2, pseudogene [Source:HGNC Symbol;Acc:HGNC:33145]
ENSG00000254470	0.445505	6.02945	9.98593	0.00157741	0.0040711	ENSG00000254470	AP5B1	adaptor related protein complex 5 subunit beta 1 [Source:HGNC Symbol;Acc:HGNC:25104]
ENSG00000240032	-0.759282	-0.43265	9.98154	0.00158117	0.00408017	ENSG00000240032	LNCSRLR	lncRNA sorafenib resistance in renal cell carcinoma associated [Source:HGNC Symbol;Acc:HGNC:52753]
ENSG00000196284	0.440188	2.9388	9.97583	0.00158608	0.00409218	ENSG00000196284	SUPT3H	SPT3 homolog, SAGA and STAGA complex component [Source:HGNC Symbol;Acc:HGNC:11466]
ENSG00000022567	0.306755	4.62441	9.97323	0.00158833	0.00409732	ENSG00000022567	SLC45A4	solute carrier family 45 member 4 [Source:HGNC Symbol;Acc:HGNC:29196]
ENSG00000077312	-0.404644	7.04589	9.97047	0.00159071	0.00410281	ENSG00000077312	SNRPA	small nuclear ribonucleoprotein polypeptide A [Source:HGNC Symbol;Acc:HGNC:11151]
ENSG00000179456	-0.332677	4.72994	9.96887	0.00159209	0.00410572	ENSG00000179456	ZBTB18	zinc finger and BTB domain containing 18 [Source:HGNC Symbol;Acc:HGNC:13030]
ENSG00000214796	-0.887779	-1.06875	9.96409	0.00159623	0.00411474	ENSG00000214796	TUBA5P	tubulin alpha 5, pseudogene [Source:HGNC Symbol;Acc:HGNC:54799]
ENSG00000141012	0.338498	4.39538	9.96404	0.00159627	0.00411474	ENSG00000141012	GALNS	galactosamine (N-acetyl)-6-sulfatase [Source:HGNC Symbol;Acc:HGNC:4122]
ENSG00000116991	0.661609	4.4139	9.96395	0.00159635	0.00411474	ENSG00000116991	SIPA1L2	signal induced proliferation associated 1 like 2 [Source:HGNC Symbol;Acc:HGNC:23800]
ENSG00000135750	0.373767	6.03233	9.96345	0.00159678	0.0041152	ENSG00000135750	KCNK1	potassium two pore domain channel subfamily K member 1 [Source:HGNC Symbol;Acc:HGNC:6272]
ENSG00000153767	-0.323388	4.20016	9.96219	0.00159788	0.00411738	ENSG00000153767	GTF2E1	general transcription factor IIE subunit 1 [Source:HGNC Symbol;Acc:HGNC:4650]
ENSG00000029364	-0.265435	6.54642	9.96097	0.00159894	0.00411944	ENSG00000029364	SLC39A9	solute carrier family 39 member 9 [Source:HGNC Symbol;Acc:HGNC:20182]
ENSG00000101596	-0.351514	6.54606	9.95937	0.00160033	0.00412237	ENSG00000101596	SMCHD1	structural maintenance of chromosomes flexible hinge domain containing 1 [Source:HGNC Symbol;Acc:HGNC:29090]
ENSG00000271870	-0.736377	0.132036	9.95634	0.00160296	0.00412849	ENSG00000271870	AC024060.2	novel transcript, antisense to CRBN
ENSG00000138600	0.260858	6.05876	9.95498	0.00160414	0.00413088	ENSG00000138600	SPPL2A	signal peptide peptidase like 2A [Source:HGNC Symbol;Acc:HGNC:30227]
ENSG00000166828	-0.789335	5.14944	9.95272	0.00160612	0.00413531	ENSG00000166828	SCNN1G	sodium channel epithelial 1 subunit gamma [Source:HGNC Symbol;Acc:HGNC:10602]
ENSG00000179630	0.468938	2.1308	9.94768	0.00161052	0.00414599	ENSG00000179630	LACC1	laccase domain containing 1 [Source:HGNC Symbol;Acc:HGNC:26789]
ENSG00000258724	-0.801297	-0.718568	9.9455	0.00161243	0.00415025	ENSG00000258724	AC105001.2	novel protein
ENSG00000076770	-0.539173	4.84304	9.94169	0.00161577	0.00415817	ENSG00000076770	MBNL3	muscleblind like splicing regulator 3 [Source:HGNC Symbol;Acc:HGNC:20564]
ENSG00000150967	0.371745	2.77959	9.94021	0.00161707	0.00416085	ENSG00000150967	ABCB9	ATP binding cassette subfamily B member 9 [Source:HGNC Symbol;Acc:HGNC:50]
ENSG00000010017	0.259235	5.7642	9.93882	0.0016183	0.00416335	ENSG00000010017	RANBP9	RAN binding protein 9 [Source:HGNC Symbol;Acc:HGNC:13727]
ENSG00000158545	-0.331046	6.51998	9.93716	0.00161976	0.00416645	ENSG00000158545	ZC3H18	zinc finger CCCH-type containing 18 [Source:HGNC Symbol;Acc:HGNC:25091]
ENSG00000198677	0.225858	7.24166	9.9364	0.00162042	0.0041675	ENSG00000198677	TTC37	tetratricopeptide repeat domain 37 [Source:HGNC Symbol;Acc:HGNC:23639]
ENSG00000115977	0.423771	5.0857	9.93433	0.00162225	0.00417153	ENSG00000115977	AAK1	AP2 associated kinase 1 [Source:HGNC Symbol;Acc:HGNC:19679]
ENSG00000186076	-0.584569	0.226915	9.92613	0.00162949	0.00418949	ENSG00000186076	AC012085.1	phosphoglycerate mutase 1 (brain) (PGAM1) pseudogene
ENSG00000286747	-1.19611	-2.06527	9.92217	0.001633	0.00419784	ENSG00000286747	AL627095.2	novel transcript
ENSG00000035687	-0.219107	7.48123	9.91139	0.00164259	0.00422182	ENSG00000035687	ADSS2	adenylosuccinate synthase 2 [Source:HGNC Symbol;Acc:HGNC:292]
ENSG00000165516	0.286179	4.5601	9.91008	0.00164376	0.00422415	ENSG00000165516	KLHDC2	kelch domain containing 2 [Source:HGNC Symbol;Acc:HGNC:20231]
ENSG00000169251	-0.344896	6.67754	9.90609	0.00164733	0.00423267	ENSG00000169251	NMD3	NMD3 ribosome export adaptor [Source:HGNC Symbol;Acc:HGNC:24250]
ENSG00000287261	0.861147	-1.44854	9.90441	0.00164883	0.00423586	ENSG00000287261	AL139243.1	novel transcript, antisense to HPS1
ENSG00000251595	-0.77433	-0.0208326	9.90367	0.00164949	0.00423681	ENSG00000251595	ABCA11P	ATP binding cassette subfamily A member 11, pseudogene [Source:HGNC Symbol;Acc:HGNC:31]
ENSG00000163964	-0.277898	5.07723	9.90321	0.0016499	0.00423681	ENSG00000163964	PIGX	phosphatidylinositol glycan anchor biosynthesis class X [Source:HGNC Symbol;Acc:HGNC:26046]
ENSG00000100387	-0.429675	5.91815	9.9027	0.00165037	0.00423681	ENSG00000100387	RBX1	ring-box 1 [Source:HGNC Symbol;Acc:HGNC:9928]
ENSG00000116254	1.48619	-2.77485	9.90251	0.00165053	0.00423681	ENSG00000116254	CHD5	chromodomain helicase DNA binding protein 5 [Source:HGNC Symbol;Acc:HGNC:16816]
ENSG00000167220	-0.419585	2.40386	9.90236	0.00165067	0.00423681	ENSG00000167220	HDHD2	haloacid dehalogenase like hydrolase domain containing 2 [Source:HGNC Symbol;Acc:HGNC:25364]
ENSG00000182752	-0.862447	2.74283	9.90219	0.00165082	0.00423681	ENSG00000182752	PAPPA	pappalysin 1 [Source:HGNC Symbol;Acc:HGNC:8602]
ENSG00000204842	0.255375	5.56482	9.90195	0.00165103	0.00423681	ENSG00000204842	ATXN2	ataxin 2 [Source:HGNC Symbol;Acc:HGNC:10555]
ENSG00000166987	0.269226	5.52552	9.89772	0.00165483	0.00424555	ENSG00000166987	MBD6	methyl-CpG binding domain protein 6 [Source:HGNC Symbol;Acc:HGNC:20445]
ENSG00000106603	-0.296245	6.34574	9.89758	0.00165496	0.00424555	ENSG00000106603	COA1	cytochrome c oxidase assembly factor 1 homolog [Source:HGNC Symbol;Acc:HGNC:21868]
ENSG00000072415	-0.2551	5.92886	9.89599	0.00165639	0.00424853	ENSG00000072415	MPP5	membrane palmitoylated protein 5 [Source:HGNC Symbol;Acc:HGNC:18669]
ENSG00000101654	0.283047	5.86647	9.89088	0.00166099	0.00425967	ENSG00000101654	RNMT	RNA guanine-7 methyltransferase [Source:HGNC Symbol;Acc:HGNC:10075]
ENSG00000137764	0.433005	4.13858	9.88669	0.00166478	0.00426871	ENSG00000137764	MAP2K5	mitogen-activated protein kinase kinase 5 [Source:HGNC Symbol;Acc:HGNC:6845]
ENSG00000157954	0.234688	6.51285	9.88423	0.00166701	0.00427374	ENSG00000157954	WIPI2	WD repeat domain, phosphoinositide interacting 2 [Source:HGNC Symbol;Acc:HGNC:32225]
ENSG00000115694	-0.228368	6.7248	9.88242	0.00166866	0.00427729	ENSG00000115694	STK25	serine/threonine kinase 25 [Source:HGNC Symbol;Acc:HGNC:11404]
ENSG00000168264	0.373187	7.19009	9.88207	0.00166897	0.00427742	ENSG00000168264	IRF2BP2	interferon regulatory factor 2 binding protein 2 [Source:HGNC Symbol;Acc:HGNC:21729]
ENSG00000088756	-0.918894	-1.05147	9.88124	0.00166972	0.00427832	ENSG00000088756	ARHGAP28	Rho GTPase activating protein 28 [Source:HGNC Symbol;Acc:HGNC:25509]
ENSG00000256269	-0.380168	6.35616	9.8811	0.00166985	0.00427832	ENSG00000256269	HMBS	hydroxymethylbilane synthase [Source:HGNC Symbol;Acc:HGNC:4982]
ENSG00000137760	-0.341542	4.76887	9.87846	0.00167225	0.00428378	ENSG00000137760	ALKBH8	alkB homolog 8, tRNA methyltransferase [Source:HGNC Symbol;Acc:HGNC:25189]
ENSG00000127952	0.322384	4.92776	9.87667	0.00167388	0.00428727	ENSG00000127952	STYXL1	serine/threonine/tyrosine interacting like 1 [Source:HGNC Symbol;Acc:HGNC:18165]
ENSG00000153922	-0.34498	6.42221	9.869	0.00168087	0.00430449	ENSG00000153922	CHD1	chromodomain helicase DNA binding protein 1 [Source:HGNC Symbol;Acc:HGNC:1915]
ENSG00000143434	0.695827	0.162401	9.86798	0.0016818	0.00430621	ENSG00000143434	SEMA6C	semaphorin 6C [Source:HGNC Symbol;Acc:HGNC:10740]
ENSG00000197548	0.251531	4.9918	9.8605	0.00168865	0.00432307	ENSG00000197548	ATG7	autophagy related 7 [Source:HGNC Symbol;Acc:HGNC:16935]
ENSG00000166266	-0.227796	6.57275	9.85931	0.00168975	0.00432519	ENSG00000166266	CUL5	cullin 5 [Source:HGNC Symbol;Acc:HGNC:2556]
ENSG00000236852	-1.07913	-2.44614	9.85803	0.00169092	0.00432751	ENSG00000236852	SSBL2P	SSB like 2, pseudogene [Source:HGNC Symbol;Acc:HGNC:54972]
ENSG00000175727	-0.307939	6.34954	9.8557	0.00169306	0.00433194	ENSG00000175727	MLXIP	MLX interacting protein [Source:HGNC Symbol;Acc:HGNC:17055]
ENSG00000109794	0.930525	-2.25022	9.85556	0.00169319	0.00433194	ENSG00000109794	FAM149A	family with sequence similarity 149 member A [Source:HGNC Symbol;Acc:HGNC:24527]
ENSG00000151773	0.570753	2.04733	9.85266	0.00169587	0.00433811	ENSG00000151773	CCDC122	coiled-coil domain containing 122 [Source:HGNC Symbol;Acc:HGNC:26478]
ENSG00000228839	0.75798	-1.47858	9.8477	0.00170044	0.00434911	ENSG00000228839	PIK3IP1-DT	PIK3IP1 divergent transcript [Source:HGNC Symbol;Acc:HGNC:41072]
ENSG00000121406	0.449845	2.4266	9.84444	0.00170346	0.00435615	ENSG00000121406	ZNF549	zinc finger protein 549 [Source:HGNC Symbol;Acc:HGNC:26632]
ENSG00000119986	0.525646	7.37658	9.84402	0.00170385	0.00435646	ENSG00000119986	AVPI1	arginine vasopressin induced 1 [Source:HGNC Symbol;Acc:HGNC:30898]
ENSG00000258744	0.540024	1.23862	9.84182	0.00170589	0.00436099	ENSG00000258744	AL132800.1	novel transcript, antisense to CMA1
ENSG00000127399	-0.532202	0.938295	9.83464	0.00171256	0.00437736	ENSG00000127399	LRRC61	leucine rich repeat containing 61 [Source:HGNC Symbol;Acc:HGNC:21704]
ENSG00000147874	-0.30794	6.0991	9.82501	0.00172155	0.00439954	ENSG00000147874	HAUS6	HAUS augmin like complex subunit 6 [Source:HGNC Symbol;Acc:HGNC:25948]
ENSG00000141027	0.361682	7.11433	9.82476	0.00172178	0.00439954	ENSG00000141027	NCOR1	nuclear receptor corepressor 1 [Source:HGNC Symbol;Acc:HGNC:7672]
ENSG00000139146	-0.432094	6.76888	9.81853	0.00172763	0.00441378	ENSG00000139146	SINHCAF	SIN3-HDAC complex associated factor [Source:HGNC Symbol;Acc:HGNC:30702]
ENSG00000128016	0.473884	5.94912	9.81718	0.0017289	0.00441632	ENSG00000128016	ZFP36	ZFP36 ring finger protein [Source:HGNC Symbol;Acc:HGNC:12862]
ENSG00000134255	-0.305783	5.53286	9.81686	0.00172919	0.00441638	ENSG00000134255	CEPT1	choline/ethanolamine phosphotransferase 1 [Source:HGNC Symbol;Acc:HGNC:24289]
ENSG00000121274	-0.317033	5.21193	9.81563	0.00173035	0.00441864	ENSG00000121274	TENT4B	terminal nucleotidyltransferase 4B [Source:HGNC Symbol;Acc:HGNC:30758]
ENSG00000196814	-0.470166	3.48382	9.81166	0.00173409	0.00442749	ENSG00000196814	MVB12B	multivesicular body subunit 12B [Source:HGNC Symbol;Acc:HGNC:23368]
ENSG00000266402	-0.95436	0.700042	9.81023	0.00173544	0.00443024	ENSG00000266402	SNHG25	small nucleolar RNA host gene 25 [Source:HGNC Symbol;Acc:HGNC:51534]
ENSG00000160886	-0.311566	6.54375	9.80376	0.00174156	0.00444515	ENSG00000160886	LY6K	lymphocyte antigen 6 family member K [Source:HGNC Symbol;Acc:HGNC:24225]
ENSG00000173457	-0.281748	7.80494	9.80329	0.001742	0.00444558	ENSG00000173457	PPP1R14B	protein phosphatase 1 regulatory inhibitor subunit 14B [Source:HGNC Symbol;Acc:HGNC:9057]
ENSG00000236778	0.761841	-0.240225	9.8007	0.00174445	0.00445114	ENSG00000236778	INTS6-AS1	INTS6 antisense RNA 1 [Source:HGNC Symbol;Acc:HGNC:42691]
ENSG00000111596	-0.269957	6.07159	9.79712	0.00174785	0.00445912	ENSG00000111596	CNOT2	CCR4-NOT transcription complex subunit 2 [Source:HGNC Symbol;Acc:HGNC:7878]
ENSG00000129696	-0.319364	4.156	9.78823	0.00175633	0.00448003	ENSG00000129696	TTI2	TELO2 interacting protein 2 [Source:HGNC Symbol;Acc:HGNC:26262]
ENSG00000286046	0.959304	-0.371118	9.78618	0.00175828	0.00448431	ENSG00000286046	AC093898.1	novel transcript
ENSG00000172795	-0.305305	4.70808	9.78233	0.00176197	0.004493	ENSG00000172795	DCP2	decapping mRNA 2 [Source:HGNC Symbol;Acc:HGNC:24452]
ENSG00000236829	0.738877	-0.893554	9.77429	0.00176969	0.00451198	ENSG00000236829	Z97634.1	ribosomal protein L23a (RPL23A) pseudogene
ENSG00000158825	0.806398	1.80059	9.76762	0.00177612	0.00452767	ENSG00000158825	CDA	cytidine deaminase [Source:HGNC Symbol;Acc:HGNC:1712]
ENSG00000213903	0.530728	3.95248	9.76614	0.00177756	0.00453029	ENSG00000213903	LTB4R	leukotriene B4 receptor [Source:HGNC Symbol;Acc:HGNC:6713]
ENSG00000146085	0.255044	5.07624	9.7659	0.00177778	0.00453029	ENSG00000146085	MMUT	methylmalonyl-CoA mutase [Source:HGNC Symbol;Acc:HGNC:7526]
ENSG00000279539	-0.999733	-1.57906	9.76569	0.00177799	0.00453029	ENSG00000279539	AC006486.2	TEC
ENSG00000168710	-0.301468	7.04367	9.76443	0.00177921	0.00453269	ENSG00000168710	AHCYL1	adenosylhomocysteinase like 1 [Source:HGNC Symbol;Acc:HGNC:344]
ENSG00000181804	0.862575	0.774775	9.76328	0.00178032	0.00453481	ENSG00000181804	SLC9A9	solute carrier family 9 member A9 [Source:HGNC Symbol;Acc:HGNC:20653]
ENSG00000135828	0.420635	2.85204	9.76202	0.00178154	0.00453721	ENSG00000135828	RNASEL	ribonuclease L [Source:HGNC Symbol;Acc:HGNC:10050]
ENSG00000136213	-0.3166	5.10464	9.7535	0.00178981	0.00455755	ENSG00000136213	CHST12	carbohydrate sulfotransferase 12 [Source:HGNC Symbol;Acc:HGNC:17423]
ENSG00000106635	-0.236333	6.15632	9.75312	0.00179019	0.00455778	ENSG00000106635	BCL7B	BAF chromatin remodeling complex subunit BCL7B [Source:HGNC Symbol;Acc:HGNC:1005]
ENSG00000134072	-0.358445	2.84346	9.75153	0.00179173	0.004561	ENSG00000134072	CAMK1	calcium/calmodulin dependent protein kinase I [Source:HGNC Symbol;Acc:HGNC:1459]
ENSG00000072958	-0.255617	6.75272	9.75022	0.00179302	0.00456355	ENSG00000072958	AP1M1	adaptor related protein complex 1 subunit mu 1 [Source:HGNC Symbol;Acc:HGNC:13667]
ENSG00000117410	-0.367332	6.67787	9.74408	0.00179901	0.0045781	ENSG00000117410	ATP6V0B	ATPase H+ transporting V0 subunit b [Source:HGNC Symbol;Acc:HGNC:861]
ENSG00000257551	1.09099	-1.86969	9.73369	0.00180921	0.00460333	ENSG00000257551	HLX-AS1	HLX antisense RNA 1 [Source:HGNC Symbol;Acc:HGNC:42509]
ENSG00000253194	-0.878729	-0.229323	9.72992	0.00181293	0.00461205	ENSG00000253194	AL137009.1	novel transcript, antisense to FAM184A
ENSG00000166016	0.838477	3.50842	9.72848	0.00181434	0.00461493	ENSG00000166016	ABTB2	ankyrin repeat and BTB domain containing 2 [Source:HGNC Symbol;Acc:HGNC:23842]
ENSG00000137094	1.08814	2.75635	9.72536	0.00181743	0.00462206	ENSG00000137094	DNAJB5	DnaJ heat shock protein family (Hsp40) member B5 [Source:HGNC Symbol;Acc:HGNC:14887]
ENSG00000130270	0.530132	3.17513	9.72039	0.00182235	0.00463384	ENSG00000130270	ATP8B3	ATPase phospholipid transporting 8B3 [Source:HGNC Symbol;Acc:HGNC:13535]
ENSG00000028839	-0.410968	4.82386	9.71887	0.00182386	0.00463695	ENSG00000028839	TBPL1	TATA-box binding protein like 1 [Source:HGNC Symbol;Acc:HGNC:11589]
ENSG00000139263	-0.501032	5.36584	9.71824	0.00182448	0.0046378	ENSG00000139263	LRIG3	leucine rich repeats and immunoglobulin like domains 3 [Source:HGNC Symbol;Acc:HGNC:30991]
ENSG00000138166	0.540038	4.56862	9.71417	0.00182853	0.00464736	ENSG00000138166	DUSP5	dual specificity phosphatase 5 [Source:HGNC Symbol;Acc:HGNC:3071]
ENSG00000138738	-0.335641	3.62501	9.70245	0.00184022	0.00467635	ENSG00000138738	PRDM5	PR/SET domain 5 [Source:HGNC Symbol;Acc:HGNC:9349]
ENSG00000115590	1.61377	1.56165	9.69443	0.00184827	0.00469607	ENSG00000115590	IL1R2	interleukin 1 receptor type 2 [Source:HGNC Symbol;Acc:HGNC:5994]
ENSG00000197045	-0.267457	7.02142	9.69248	0.00185024	0.00470032	ENSG00000197045	GMFB	glia maturation factor beta [Source:HGNC Symbol;Acc:HGNC:4373]
ENSG00000197380	1.26034	-2.32232	9.69002	0.00185271	0.00470588	ENSG00000197380	DACT3	dishevelled binding antagonist of beta catenin 3 [Source:HGNC Symbol;Acc:HGNC:30745]
ENSG00000103852	0.306029	4.02998	9.6854	0.00185738	0.00471698	ENSG00000103852	TTC23	tetratricopeptide repeat domain 23 [Source:HGNC Symbol;Acc:HGNC:25730]
ENSG00000114853	0.333166	4.22437	9.68411	0.00185868	0.00471955	ENSG00000114853	ZBTB47	zinc finger and BTB domain containing 47 [Source:HGNC Symbol;Acc:HGNC:26955]
ENSG00000168779	0.604155	1.94471	9.68018	0.00186267	0.00472894	ENSG00000168779	SHOX2	short stature homeobox 2 [Source:HGNC Symbol;Acc:HGNC:10854]
ENSG00000133983	-0.469383	2.37371	9.67912	0.00186374	0.00473091	ENSG00000133983	COX16	cytochrome c oxidase assembly factor COX16 [Source:HGNC Symbol;Acc:HGNC:20213]
ENSG00000181458	0.62265	1.91136	9.67855	0.00186432	0.00473165	ENSG00000181458	TMEM45A	transmembrane protein 45A [Source:HGNC Symbol;Acc:HGNC:25480]
ENSG00000181991	-0.300787	5.13613	9.6781	0.00186478	0.00473207	ENSG00000181991	MRPS11	mitochondrial ribosomal protein S11 [Source:HGNC Symbol;Acc:HGNC:14050]
ENSG00000267533	-0.742207	-0.878799	9.67728	0.0018656	0.00473342	ENSG00000267533	AP002414.4	single stranded DNA binding protein 4 (SSBP4) pseudogene
ENSG00000182057	-0.540354	2.66978	9.67432	0.00186861	0.00474032	ENSG00000182057	OGFRP1	opioid growth factor receptor pseudogene 1 [Source:HGNC Symbol;Acc:HGNC:50511]
ENSG00000109466	0.310766	5.17203	9.6695	0.00187352	0.00475202	ENSG00000109466	KLHL2	kelch like family member 2 [Source:HGNC Symbol;Acc:HGNC:6353]
ENSG00000114650	-0.243984	6.82002	9.66898	0.00187406	0.00475264	ENSG00000114650	SCAP	SREBF chaperone [Source:HGNC Symbol;Acc:HGNC:30634]
ENSG00000165417	-0.29241	5.76254	9.66619	0.0018769	0.0047591	ENSG00000165417	GTF2A1	general transcription factor IIA subunit 1 [Source:HGNC Symbol;Acc:HGNC:4646]
ENSG00000168216	0.333932	5.15884	9.66306	0.0018801	0.00476648	ENSG00000168216	LMBRD1	LMBR1 domain containing 1 [Source:HGNC Symbol;Acc:HGNC:23038]
ENSG00000197798	-0.273335	4.66707	9.65804	0.00188524	0.00477876	ENSG00000197798	FAM118B	family with sequence similarity 118 member B [Source:HGNC Symbol;Acc:HGNC:26110]
ENSG00000261188	-0.700075	0.128366	9.65463	0.00188875	0.0047869	ENSG00000261188	Z95115.1	novel transcript, antisense to TFIP11
ENSG00000266472	-0.28159	6.41251	9.65361	0.0018898	0.00478881	ENSG00000266472	MRPS21	mitochondrial ribosomal protein S21 [Source:HGNC Symbol;Acc:HGNC:14046]
ENSG00000155846	-0.36931	5.40783	9.65312	0.0018903	0.00478933	ENSG00000155846	PPARGC1B	PPARG coactivator 1 beta [Source:HGNC Symbol;Acc:HGNC:30022]
ENSG00000148634	0.216229	6.40494	9.65137	0.00189211	0.00479278	ENSG00000148634	HERC4	HECT and RLD domain containing E3 ubiquitin protein ligase 4 [Source:HGNC Symbol;Acc:HGNC:24521]
ENSG00000285953	-0.610851	0.927364	9.65122	0.00189225	0.00479278	ENSG00000285953	AC000120.3	novel protein
ENSG00000124299	0.284835	5.51041	9.64894	0.00189461	0.004798	ENSG00000124299	PEPD	peptidase D [Source:HGNC Symbol;Acc:HGNC:8840]
ENSG00000237476	1.06242	-1.93164	9.64528	0.00189839	0.00480683	ENSG00000237476	LINC01637	long intergenic non-protein coding RNA 1637 [Source:HGNC Symbol;Acc:HGNC:52424]
ENSG00000154124	-0.259658	5.27329	9.64001	0.00190385	0.00481988	ENSG00000154124	OTULIN	OTU deubiquitinase with linear linkage specificity [Source:HGNC Symbol;Acc:HGNC:25118]
ENSG00000244005	-0.310632	4.3365	9.63854	0.00190537	0.00482299	ENSG00000244005	NFS1	NFS1 cysteine desulfurase [Source:HGNC Symbol;Acc:HGNC:15910]
ENSG00000144712	-1.25235	-0.745596	9.63518	0.00190885	0.00483105	ENSG00000144712	CAND2	cullin associated and neddylation dissociated 2 (putative) [Source:HGNC Symbol;Acc:HGNC:30689]
ENSG00000250474	0.493852	0.372378	9.63207	0.00191209	0.00483847	ENSG00000250474	WBP1LP2	WBP1L pseudogene 2 [Source:HGNC Symbol;Acc:HGNC:43949]
ENSG00000198682	0.829353	1.49951	9.63089	0.00191331	0.00484083	ENSG00000198682	PAPSS2	3'-phosphoadenosine 5'-phosphosulfate synthase 2 [Source:HGNC Symbol;Acc:HGNC:8604]
ENSG00000223969	0.897959	-0.555569	9.63046	0.00191377	0.00484121	ENSG00000223969	AC002456.1	novel transcript
ENSG00000115204	0.301666	4.50063	9.62754	0.00191681	0.00484816	ENSG00000115204	MPV17	mitochondrial inner membrane protein MPV17 [Source:HGNC Symbol;Acc:HGNC:7224]
ENSG00000087510	0.410315	4.12654	9.62622	0.00191819	0.00485089	ENSG00000087510	TFAP2C	transcription factor AP-2 gamma [Source:HGNC Symbol;Acc:HGNC:11744]
ENSG00000132305	-0.304379	7.50057	9.62411	0.00192039	0.0048557	ENSG00000132305	IMMT	inner membrane mitochondrial protein [Source:HGNC Symbol;Acc:HGNC:6047]
ENSG00000170345	0.9203	4.48662	9.62234	0.00192225	0.00485963	ENSG00000170345	FOS	Fos proto-oncogene, AP-1 transcription factor subunit [Source:HGNC Symbol;Acc:HGNC:3796]
ENSG00000157823	0.352408	3.59631	9.60877	0.00193651	0.00489492	ENSG00000157823	AP3S2	adaptor related protein complex 3 subunit sigma 2 [Source:HGNC Symbol;Acc:HGNC:571]
ENSG00000157540	0.249214	5.10917	9.60837	0.00193693	0.00489521	ENSG00000157540	DYRK1A	dual specificity tyrosine phosphorylation regulated kinase 1A [Source:HGNC Symbol;Acc:HGNC:3091]
ENSG00000172530	-0.33175	4.55632	9.60447	0.00194105	0.00490486	ENSG00000172530	BANP	BTG3 associated nuclear protein [Source:HGNC Symbol;Acc:HGNC:13450]
ENSG00000125733	0.203814	6.71441	9.59475	0.00195135	0.00493012	ENSG00000125733	TRIP10	thyroid hormone receptor interactor 10 [Source:HGNC Symbol;Acc:HGNC:12304]
ENSG00000107014	-0.770515	-0.400253	9.58844	0.00195807	0.00494632	ENSG00000107014	RLN2	relaxin 2 [Source:HGNC Symbol;Acc:HGNC:10027]
ENSG00000260219	0.815425	-1.55431	9.58719	0.0019594	0.00494892	ENSG00000260219	CD2BP2-DT	CD2BP2 divergent transcript [Source:HGNC Symbol;Acc:HGNC:53029]
ENSG00000277117	-0.740436	-0.532097	9.58492	0.00196182	0.00495425	ENSG00000277117	FP565260.3	ICOS ligand [Source:NCBI gene (formerly Entrezgene);Acc:102723996]
ENSG00000185722	-0.298066	6.25445	9.58365	0.00196317	0.0049569	ENSG00000185722	ANKFY1	ankyrin repeat and FYVE domain containing 1 [Source:HGNC Symbol;Acc:HGNC:20763]
ENSG00000171806	-0.390416	2.46113	9.57986	0.00196723	0.00496638	ENSG00000171806	METTL18	methyltransferase like 18 [Source:HGNC Symbol;Acc:HGNC:28793]
ENSG00000112902	-0.902292	1.89904	9.57568	0.00197171	0.00497692	ENSG00000112902	SEMA5A	semaphorin 5A [Source:HGNC Symbol;Acc:HGNC:10736]
ENSG00000139044	0.556663	3.02647	9.56928	0.0019786	0.00499353	ENSG00000139044	B4GALNT3	beta-1,4-N-acetyl-galactosaminyltransferase 3 [Source:HGNC Symbol;Acc:HGNC:24137]
ENSG00000275882	0.927455	-1.85103	9.56791	0.00198008	0.00499648	ENSG00000275882	IKBKGP1	inhibitor of nuclear factor kappa B kinase subunit gamma pseudogene 1 [Source:HGNC Symbol;Acc:HGNC:24455]
ENSG00000116984	-0.312353	6.95806	9.56565	0.00198252	0.00500125	ENSG00000116984	MTR	5-methyltetrahydrofolate-homocysteine methyltransferase [Source:HGNC Symbol;Acc:HGNC:7468]
ENSG00000161217	0.222963	6.25622	9.56559	0.00198259	0.00500125	ENSG00000161217	PCYT1A	phosphate cytidylyltransferase 1, choline, alpha [Source:HGNC Symbol;Acc:HGNC:8754]
ENSG00000197147	-0.503995	2.84303	9.5647	0.00198355	0.00500236	ENSG00000197147	LRRC8B	leucine rich repeat containing 8 VRAC subunit B [Source:HGNC Symbol;Acc:HGNC:30692]
ENSG00000157514	1.43703	5.60843	9.56441	0.00198386	0.00500236	ENSG00000157514	TSC22D3	TSC22 domain family member 3 [Source:HGNC Symbol;Acc:HGNC:3051]
ENSG00000157600	-0.335004	5.98053	9.56432	0.00198396	0.00500236	ENSG00000157600	TMEM164	transmembrane protein 164 [Source:HGNC Symbol;Acc:HGNC:26217]
ENSG00000166887	0.24694	5.60928	9.56285	0.00198554	0.00500558	ENSG00000166887	VPS39	VPS39 subunit of HOPS complex [Source:HGNC Symbol;Acc:HGNC:20593]
ENSG00000146757	-0.420109	4.24404	9.55086	0.00199855	0.0050376	ENSG00000146757	ZNF92	zinc finger protein 92 [Source:HGNC Symbol;Acc:HGNC:13168]
ENSG00000259178	-1.01084	-1.52652	9.54951	0.00200003	0.00504054	ENSG00000259178	AC023906.2	novel transcript
ENSG00000159753	0.64418	0.956654	9.54076	0.00200959	0.00506384	ENSG00000159753	CARMIL2	capping protein regulator and myosin 1 linker 2 [Source:HGNC Symbol;Acc:HGNC:27089]
ENSG00000119616	-0.233857	5.9922	9.53871	0.00201183	0.0050687	ENSG00000119616	FCF1	FCF1 rRNA-processing protein [Source:HGNC Symbol;Acc:HGNC:20220]
ENSG00000176884	1.05816	-1.73666	9.53685	0.00201387	0.00507304	ENSG00000176884	GRIN1	glutamate ionotropic receptor NMDA type subunit 1 [Source:HGNC Symbol;Acc:HGNC:4584]
ENSG00000131966	0.287222	5.47771	9.5352	0.00201568	0.00507681	ENSG00000131966	ACTR10	actin related protein 10 [Source:HGNC Symbol;Acc:HGNC:17372]
ENSG00000181450	-0.336949	4.17602	9.52911	0.00202238	0.0050929	ENSG00000181450	ZNF678	zinc finger protein 678 [Source:HGNC Symbol;Acc:HGNC:28652]
ENSG00000065809	0.641201	4.47528	9.5282	0.00202338	0.0050941	ENSG00000065809	FAM107B	family with sequence similarity 107 member B [Source:HGNC Symbol;Acc:HGNC:23726]
ENSG00000101187	-0.317163	6.69121	9.52811	0.00202349	0.0050941	ENSG00000101187	SLCO4A1	solute carrier organic anion transporter family member 4A1 [Source:HGNC Symbol;Acc:HGNC:10953]
ENSG00000164180	-0.358593	4.75333	9.5262	0.00202559	0.0050986	ENSG00000164180	TMEM161B	transmembrane protein 161B [Source:HGNC Symbol;Acc:HGNC:28483]
ENSG00000196872	0.814266	2.19729	9.51868	0.0020339	0.00511831	ENSG00000196872	CRACDL	CRACD like [Source:HGNC Symbol;Acc:HGNC:33454]
ENSG00000250220	-0.759522	0.0766532	9.51834	0.00203429	0.00511831	ENSG00000250220	AC053527.2	novel transcript
ENSG00000196912	-0.479926	1.537	9.51807	0.00203458	0.00511831	ENSG00000196912	ANKRD36B	ankyrin repeat domain 36B [Source:HGNC Symbol;Acc:HGNC:29333]
ENSG00000140471	-0.358503	3.35452	9.51798	0.00203468	0.00511831	ENSG00000140471	LINS1	lines homolog 1 [Source:HGNC Symbol;Acc:HGNC:30922]
ENSG00000177082	-0.327691	4.78941	9.51303	0.00204018	0.00513133	ENSG00000177082	WDR73	WD repeat domain 73 [Source:HGNC Symbol;Acc:HGNC:25928]
ENSG00000172548	1.11036	2.01741	9.51153	0.00204185	0.00513474	ENSG00000172548	NIPAL4	NIPA like domain containing 4 [Source:HGNC Symbol;Acc:HGNC:28018]
ENSG00000261824	0.675468	4.98041	9.50865	0.00204506	0.00514201	ENSG00000261824	LINC00662	long intergenic non-protein coding RNA 662 [Source:HGNC Symbol;Acc:HGNC:27122]
ENSG00000163659	-0.428172	7.20079	9.50652	0.00204743	0.00514718	ENSG00000163659	TIPARP	TCDD inducible poly(ADP-ribose) polymerase [Source:HGNC Symbol;Acc:HGNC:23696]
ENSG00000197841	0.525773	2.92844	9.50456	0.00204962	0.00515187	ENSG00000197841	ZNF181	zinc finger protein 181 [Source:HGNC Symbol;Acc:HGNC:12971]
ENSG00000178761	0.405746	4.58295	9.50006	0.00205466	0.00516374	ENSG00000178761	FAM219B	family with sequence similarity 219 member B [Source:HGNC Symbol;Acc:HGNC:24695]
ENSG00000163584	-0.50979	7.5957	9.49939	0.00205541	0.00516483	ENSG00000163584	RPL22L1	ribosomal protein L22 like 1 [Source:HGNC Symbol;Acc:HGNC:27610]
ENSG00000138433	0.282213	4.35759	9.4933	0.00206223	0.00518117	ENSG00000138433	CIR1	corepressor interacting with RBPJ, CIR1 [Source:HGNC Symbol;Acc:HGNC:24217]
ENSG00000268001	-0.49809	1.594	9.4874	0.00206888	0.00519706	ENSG00000268001	CARD8-AS1	CARD8 antisense RNA 1 [Source:HGNC Symbol;Acc:HGNC:51408]
ENSG00000088340	1.11845	-1.93108	9.48711	0.00206921	0.00519709	ENSG00000088340	FER1L4	fer-1 like family member 4 (pseudogene) [Source:HGNC Symbol;Acc:HGNC:15801]
ENSG00000164296	0.486085	2.48439	9.48366	0.0020731	0.00520606	ENSG00000164296	TIGD6	tigger transposable element derived 6 [Source:HGNC Symbol;Acc:HGNC:18332]
ENSG00000196754	-0.473584	11.7524	9.4822	0.00207475	0.0052094	ENSG00000196754	S100A2	S100 calcium binding protein A2 [Source:HGNC Symbol;Acc:HGNC:10492]
ENSG00000203546	-0.54007	1.08556	9.47771	0.00207983	0.00522135	ENSG00000203546	AL139353.1	novel protein
ENSG00000169239	0.481347	3.12354	9.47568	0.00208213	0.00522631	ENSG00000169239	CA5B	carbonic anhydrase 5B [Source:HGNC Symbol;Acc:HGNC:1378]
ENSG00000108813	0.586716	-0.120592	9.47526	0.00208261	0.0052267	ENSG00000108813	DLX4	distal-less homeobox 4 [Source:HGNC Symbol;Acc:HGNC:2917]
ENSG00000187801	0.660304	2.18928	9.47308	0.00208509	0.00523212	ENSG00000187801	ZFP69B	ZFP69 zinc finger protein B [Source:HGNC Symbol;Acc:HGNC:28053]
ENSG00000181404	0.609432	1.85816	9.47218	0.00208611	0.00523386	ENSG00000181404	WASHC1	WASH complex subunit 1 [Source:HGNC Symbol;Acc:HGNC:24361]
ENSG00000267248	0.927305	-1.30944	9.47035	0.00208819	0.00523827	ENSG00000267248	AC025048.2	novel transcript
ENSG00000180044	-0.855329	-1.05608	9.46942	0.00208926	0.00524013	ENSG00000180044	C3orf80	chromosome 3 open reading frame 80 [Source:HGNC Symbol;Acc:HGNC:40048]
ENSG00000115042	0.363026	3.10379	9.46853	0.00209027	0.00524185	ENSG00000115042	FAHD2A	fumarylacetoacetate hydrolase domain containing 2A [Source:HGNC Symbol;Acc:HGNC:24252]
ENSG00000125650	0.475949	1.1019	9.46276	0.00209685	0.00525737	ENSG00000125650	PSPN	persephin [Source:HGNC Symbol;Acc:HGNC:9579]
ENSG00000042317	0.685808	1.71079	9.46254	0.00209711	0.00525737	ENSG00000042317	SPATA7	spermatogenesis associated 7 [Source:HGNC Symbol;Acc:HGNC:20423]
ENSG00000277142	-0.784557	-0.419266	9.45701	0.00210343	0.00527242	ENSG00000277142	LINC00235	long intergenic non-protein coding RNA 235 [Source:HGNC Symbol;Acc:HGNC:14138]
ENSG00000167658	0.341392	12.1479	9.45576	0.00210487	0.00527521	ENSG00000167658	EEF2	eukaryotic translation elongation factor 2 [Source:HGNC Symbol;Acc:HGNC:3214]
ENSG00000272902	-0.816969	-1.86023	9.4532	0.00210781	0.00528175	ENSG00000272902	TBC1D8-AS1	TBC1D8 antisense RNA 1 [Source:HGNC Symbol;Acc:HGNC:52782]
ENSG00000280670	0.42566	1.24746	9.45283	0.00210823	0.00528199	ENSG00000280670	CCDC163	coiled-coil domain containing 163 [Source:HGNC Symbol;Acc:HGNC:27003]
ENSG00000136840	-0.293939	4.9717	9.45245	0.00210867	0.00528228	ENSG00000136840	ST6GALNAC4	ST6 N-acetylgalactosaminide alpha-2,6-sialyltransferase 4 [Source:HGNC Symbol;Acc:HGNC:17846]
ENSG00000101745	0.415219	4.83345	9.45169	0.00210954	0.00528364	ENSG00000101745	ANKRD12	ankyrin repeat domain 12 [Source:HGNC Symbol;Acc:HGNC:29135]
ENSG00000102174	0.825231	1.28055	9.44926	0.00211235	0.00528985	ENSG00000102174	PHEX	phosphate regulating endopeptidase homolog X-linked [Source:HGNC Symbol;Acc:HGNC:8918]
ENSG00000115275	-0.314443	5.9474	9.44652	0.00211551	0.0052969	ENSG00000115275	MOGS	mannosyl-oligosaccharide glucosidase [Source:HGNC Symbol;Acc:HGNC:24862]
ENSG00000107077	0.279886	4.88919	9.44625	0.00211582	0.0052969	ENSG00000107077	KDM4C	lysine demethylase 4C [Source:HGNC Symbol;Acc:HGNC:17071]
ENSG00000225536	-1.05013	-1.285	9.4422	0.00212049	0.00530778	ENSG00000225536	STIP1P3	stress induced phosphoprotein 1 pseudogene 3 [Source:HGNC Symbol;Acc:HGNC:49554]
ENSG00000074219	0.484008	4.69136	9.44078	0.00212213	0.00531108	ENSG00000074219	TEAD2	TEA domain transcription factor 2 [Source:HGNC Symbol;Acc:HGNC:11715]
ENSG00000058262	-0.255565	8.73003	9.43984	0.00212322	0.00531243	ENSG00000058262	SEC61A1	SEC61 translocon subunit alpha 1 [Source:HGNC Symbol;Acc:HGNC:18276]
ENSG00000241749	0.499015	2.6028	9.43974	0.00212333	0.00531243	ENSG00000241749	RPSAP52	ribosomal protein SA pseudogene 52 [Source:HGNC Symbol;Acc:HGNC:35752]
ENSG00000099260	-1.82541	0.302053	9.43794	0.00212543	0.00531685	ENSG00000099260	PALMD	palmdelphin [Source:HGNC Symbol;Acc:HGNC:15846]
ENSG00000092969	-0.841026	3.83663	9.43514	0.00212867	0.00532414	ENSG00000092969	TGFB2	transforming growth factor beta 2 [Source:HGNC Symbol;Acc:HGNC:11768]
ENSG00000183010	0.373024	5.80127	9.43166	0.00213271	0.00533342	ENSG00000183010	PYCR1	pyrroline-5-carboxylate reductase 1 [Source:HGNC Symbol;Acc:HGNC:9721]
ENSG00000149179	0.299328	4.63638	9.42936	0.00213539	0.00533929	ENSG00000149179	C11orf49	chromosome 11 open reading frame 49 [Source:HGNC Symbol;Acc:HGNC:28720]
ENSG00000235381	-0.729062	-0.94381	9.42892	0.0021359	0.00533974	ENSG00000235381	AL596202.1	novel transcript
ENSG00000129355	0.507261	3.26239	9.42714	0.00213798	0.00534376	ENSG00000129355	CDKN2D	cyclin dependent kinase inhibitor 2D [Source:HGNC Symbol;Acc:HGNC:1790]
ENSG00000167107	0.902675	0.572065	9.42698	0.00213817	0.00534376	ENSG00000167107	ACSF2	acyl-CoA synthetase family member 2 [Source:HGNC Symbol;Acc:HGNC:26101]
ENSG00000143147	0.457495	5.97187	9.42594	0.00213937	0.00534596	ENSG00000143147	GPR161	G protein-coupled receptor 161 [Source:HGNC Symbol;Acc:HGNC:23694]
ENSG00000110092	0.473435	7.88939	9.4234	0.00214235	0.00535237	ENSG00000110092	CCND1	cyclin D1 [Source:HGNC Symbol;Acc:HGNC:1582]
ENSG00000169919	0.208847	6.31428	9.42306	0.00214273	0.00535237	ENSG00000169919	GUSB	glucuronidase beta [Source:HGNC Symbol;Acc:HGNC:4696]
ENSG00000247934	0.864699	-1.12808	9.42289	0.00214293	0.00535237	ENSG00000247934	AC022364.1	novel transcript, antisense to CCDC91
ENSG00000215417	-1.01459	3.51069	9.42158	0.00214446	0.00535537	ENSG00000215417	MIR17HG	miR-17-92a-1 cluster host gene [Source:HGNC Symbol;Acc:HGNC:23564]
ENSG00000122592	0.977157	-2.12238	9.42111	0.00214502	0.00535593	ENSG00000122592	HOXA7	homeobox A7 [Source:HGNC Symbol;Acc:HGNC:5108]
ENSG00000143493	-0.28296	6.81022	9.4181	0.00214854	0.00536389	ENSG00000143493	INTS7	integrator complex subunit 7 [Source:HGNC Symbol;Acc:HGNC:24484]
ENSG00000196655	-0.274026	5.98761	9.4145	0.00215276	0.00537361	ENSG00000196655	TRAPPC4	trafficking protein particle complex 4 [Source:HGNC Symbol;Acc:HGNC:19943]
ENSG00000085514	1.06263	-1.98853	9.41137	0.00215644	0.00538197	ENSG00000085514	PILRA	paired immunoglobin like type 2 receptor alpha [Source:HGNC Symbol;Acc:HGNC:20396]
ENSG00000132394	-0.296858	4.73776	9.41085	0.00215705	0.00538266	ENSG00000132394	EEFSEC	eukaryotic elongation factor, selenocysteine-tRNA specific [Source:HGNC Symbol;Acc:HGNC:24614]
ENSG00000274512	0.82911	-1.49381	9.4057	0.00216312	0.00539698	ENSG00000274512	TBC1D3L	TBC1 domain family member 3L [Source:HGNC Symbol;Acc:HGNC:51246]
ENSG00000141279	0.274021	6.43766	9.4029	0.00216642	0.00540438	ENSG00000141279	NPEPPS	aminopeptidase puromycin sensitive [Source:HGNC Symbol;Acc:HGNC:7900]
ENSG00000059915	0.796929	-1.49812	9.40214	0.00216732	0.00540578	ENSG00000059915	PSD	pleckstrin and Sec7 domain containing [Source:HGNC Symbol;Acc:HGNC:9507]
ENSG00000184949	0.776373	-0.252168	9.40063	0.00216911	0.00540942	ENSG00000184949	FAM227A	family with sequence similarity 227 member A [Source:HGNC Symbol;Acc:HGNC:44197]
ENSG00000065911	0.610564	8.04516	9.3998	0.00217009	0.00541102	ENSG00000065911	MTHFD2	methylenetetrahydrofolate dehydrogenase (NADP+ dependent) 2, methenyltetrahydrofolate cyclohydrolase [Source:HGNC Symbol;Acc:HGNC:7434]
ENSG00000187555	-0.315508	7.59019	9.39911	0.0021709	0.00541197	ENSG00000187555	USP7	ubiquitin specific peptidase 7 [Source:HGNC Symbol;Acc:HGNC:12630]
ENSG00000104140	0.8683	1.3466	9.39892	0.00217114	0.00541197	ENSG00000104140	RHOV	ras homolog family member V [Source:HGNC Symbol;Acc:HGNC:18313]
ENSG00000272604	-0.442397	1.61532	9.39857	0.00217154	0.00541215	ENSG00000272604	AC073073.2	novel transcript, antisense to EFCAB10
ENSG00000067955	-0.284058	6.63115	9.39746	0.00217287	0.00541461	ENSG00000067955	CBFB	core-binding factor subunit beta [Source:HGNC Symbol;Acc:HGNC:1539]
ENSG00000173041	-0.391981	3.70913	9.39704	0.00217337	0.00541502	ENSG00000173041	ZNF680	zinc finger protein 680 [Source:HGNC Symbol;Acc:HGNC:26897]
ENSG00000184983	-0.281239	6.00316	9.39053	0.0021811	0.00543345	ENSG00000184983	NDUFA6	NADH:ubiquinone oxidoreductase subunit A6 [Source:HGNC Symbol;Acc:HGNC:7690]
ENSG00000103479	0.236991	6.1313	9.38684	0.00218548	0.00544354	ENSG00000103479	RBL2	RB transcriptional corepressor like 2 [Source:HGNC Symbol;Acc:HGNC:9894]
ENSG00000113369	0.839515	4.48882	9.38634	0.00218608	0.00544354	ENSG00000113369	ARRDC3	arrestin domain containing 3 [Source:HGNC Symbol;Acc:HGNC:29263]
ENSG00000278212	-0.692346	-0.952685	9.38628	0.00218616	0.00544354	ENSG00000278212	AC134878.2	MAFF interacting protein (pseudogene)
ENSG00000257556	0.656125	0.32524	9.38339	0.0021896	0.00545128	ENSG00000257556	LINC02298	long intergenic non-protein coding RNA 2298 [Source:HGNC Symbol;Acc:HGNC:53216]
ENSG00000154040	-0.484582	1.78968	9.38122	0.0021922	0.00545691	ENSG00000154040	CABYR	calcium binding tyrosine phosphorylation regulated [Source:HGNC Symbol;Acc:HGNC:15569]
ENSG00000124098	0.275343	6.08617	9.38005	0.0021936	0.00545956	ENSG00000124098	FAM210B	family with sequence similarity 210 member B [Source:HGNC Symbol;Acc:HGNC:16102]
ENSG00000105778	0.252492	6.21677	9.37647	0.00219789	0.00546939	ENSG00000105778	AVL9	AVL9 cell migration associated [Source:HGNC Symbol;Acc:HGNC:28994]
ENSG00000115661	0.37476	4.2286	9.37337	0.0022016	0.00547723	ENSG00000115661	STK16	serine/threonine kinase 16 [Source:HGNC Symbol;Acc:HGNC:11394]
ENSG00000127184	-0.313928	7.34291	9.37328	0.00220171	0.00547723	ENSG00000127184	COX7C	cytochrome c oxidase subunit 7C [Source:HGNC Symbol;Acc:HGNC:2292]
ENSG00000114978	-0.239413	7.55073	9.37137	0.00220401	0.0054821	ENSG00000114978	MOB1A	MOB kinase activator 1A [Source:HGNC Symbol;Acc:HGNC:16015]
