## Supplemental Table 1 for "Intracellular pH differentially regulates transcription of metabolic and signaling pathways in normal epithelial cells" (part 2 of 3)

### Sheet: EIPAVSCtrl (continued)
	logFC	logCPM	LR	PValue	FDR	Gene stable ID	Gene name	Gene description
ENSG00000240230	0.478239	4.30022	9.37091	0.00220456	0.00548263	ENSG00000240230	COX19	cytochrome c oxidase assembly factor COX19 [Source:HGNC Symbol;Acc:HGNC:28074]
ENSG00000149380	0.709015	0.0344432	9.37021	0.0022054	0.00548306	ENSG00000149380	P4HA3	prolyl 4-hydroxylase subunit alpha 3 [Source:HGNC Symbol;Acc:HGNC:30135]
ENSG00000196781	0.378212	5.21559	9.3702	0.00220541	0.00548306	ENSG00000196781	TLE1	TLE family member 1, transcriptional corepressor [Source:HGNC Symbol;Acc:HGNC:11837]
ENSG00000129128	-0.299405	7.46041	9.36261	0.00221457	0.00550427	ENSG00000129128	SPCS3	signal peptidase complex subunit 3 [Source:HGNC Symbol;Acc:HGNC:26212]
ENSG00000112062	-0.211963	6.50685	9.36256	0.00221462	0.00550427	ENSG00000112062	MAPK14	mitogen-activated protein kinase 14 [Source:HGNC Symbol;Acc:HGNC:6876]
ENSG00000211456	-0.205696	6.48835	9.35327	0.00222588	0.0055314	ENSG00000211456	SACM1L	SAC1 like phosphatidylinositide phosphatase [Source:HGNC Symbol;Acc:HGNC:17059]
ENSG00000176909	0.553725	0.192275	9.34871	0.00223143	0.00554434	ENSG00000176909	MAMSTR	MEF2 activating motif and SAP domain containing transcriptional regulator [Source:HGNC Symbol;Acc:HGNC:26689]
ENSG00000214145	0.717712	1.50193	9.34381	0.0022374	0.00555832	ENSG00000214145	LINC00887	long intergenic non-protein coding RNA 887 [Source:HGNC Symbol;Acc:HGNC:48574]
ENSG00000173926	-0.447518	1.72538	9.34077	0.00224111	0.00556669	ENSG00000173926	MARCHF3	membrane associated ring-CH-type finger 3 [Source:HGNC Symbol;Acc:HGNC:28728]
ENSG00000133103	0.217005	5.46794	9.33155	0.00225241	0.00559357	ENSG00000133103	COG6	component of oligomeric golgi complex 6 [Source:HGNC Symbol;Acc:HGNC:18621]
ENSG00000267226	-0.936923	-2.03423	9.33138	0.00225263	0.00559357	ENSG00000267226	AC104971.1	novel transcript, antisense to MALT1
ENSG00000100239	0.283228	5.63774	9.32926	0.00225523	0.00559918	ENSG00000100239	PPP6R2	protein phosphatase 6 regulatory subunit 2 [Source:HGNC Symbol;Acc:HGNC:19253]
ENSG00000113643	-0.249428	7.74159	9.3213	0.00226505	0.00562271	ENSG00000113643	RARS1	arginyl-tRNA synthetase 1 [Source:HGNC Symbol;Acc:HGNC:9870]
ENSG00000135925	0.830129	0.45684	9.32006	0.00226659	0.00562565	ENSG00000135925	WNT10A	Wnt family member 10A [Source:HGNC Symbol;Acc:HGNC:13829]
ENSG00000101181	-0.220214	5.9615	9.31741	0.00226987	0.00563293	ENSG00000101181	MTG2	mitochondrial ribosome associated GTPase 2 [Source:HGNC Symbol;Acc:HGNC:16239]
ENSG00000204498	0.548681	3.73794	9.31706	0.0022703	0.00563315	ENSG00000204498	NFKBIL1	NFKB inhibitor like 1 [Source:HGNC Symbol;Acc:HGNC:7800]
ENSG00000177854	0.520211	2.40299	9.30999	0.00227908	0.00565406	ENSG00000177854	TMEM187	transmembrane protein 187 [Source:HGNC Symbol;Acc:HGNC:13705]
ENSG00000001629	0.245103	6.22142	9.30757	0.00228209	0.00566065	ENSG00000001629	ANKIB1	ankyrin repeat and IBR domain containing 1 [Source:HGNC Symbol;Acc:HGNC:22215]
ENSG00000087995	-0.334564	4.74677	9.30556	0.0022846	0.00566602	ENSG00000087995	METTL2A	methyltransferase like 2A [Source:HGNC Symbol;Acc:HGNC:25755]
ENSG00000109756	0.418252	4.5953	9.305	0.00228529	0.00566686	ENSG00000109756	RAPGEF2	Rap guanine nucleotide exchange factor 2 [Source:HGNC Symbol;Acc:HGNC:16854]
ENSG00000228010	0.8955	-1.65175	9.3011	0.00229016	0.00567808	ENSG00000228010	AC073343.2	novel transcript, antisense to ZNF12
ENSG00000133874	0.715263	-0.502954	9.29801	0.00229402	0.00568678	ENSG00000133874	RNF122	ring finger protein 122 [Source:HGNC Symbol;Acc:HGNC:21147]
ENSG00000272899	0.954241	-1.37616	9.29269	0.0023007	0.00570247	ENSG00000272899	ATP6V1FNB	ATP6V1F neighbor [Source:HGNC Symbol;Acc:HGNC:52392]
ENSG00000250222	-0.659046	-0.590971	9.28175	0.00231448	0.00573558	ENSG00000250222	AC008443.4	novel transcript
ENSG00000162723	0.896689	0.324606	9.28152	0.00231477	0.00573558	ENSG00000162723	SLAMF9	SLAM family member 9 [Source:HGNC Symbol;Acc:HGNC:18430]
ENSG00000089351	0.235908	6.42635	9.28113	0.00231526	0.00573591	ENSG00000089351	GRAMD1A	GRAM domain containing 1A [Source:HGNC Symbol;Acc:HGNC:29305]
ENSG00000204564	-0.398337	3.97081	9.27363	0.00232477	0.00575858	ENSG00000204564	C6orf136	chromosome 6 open reading frame 136 [Source:HGNC Symbol;Acc:HGNC:21301]
ENSG00000215440	0.746951	0.795529	9.2725	0.0023262	0.00576124	ENSG00000215440	NPEPL1	aminopeptidase like 1 [Source:HGNC Symbol;Acc:HGNC:16244]
ENSG00000146063	0.312904	5.53466	9.2722	0.00232658	0.00576132	ENSG00000146063	TRIM41	tripartite motif containing 41 [Source:HGNC Symbol;Acc:HGNC:19013]
ENSG00000156411	-0.415187	6.13109	9.27137	0.00232763	0.00576304	ENSG00000156411	ATP5MPL	ATP synthase membrane subunit 6.8PL [Source:HGNC Symbol;Acc:HGNC:1188]
ENSG00000148943	-0.329466	5.35605	9.26483	0.00233596	0.00578277	ENSG00000148943	LIN7C	lin-7 homolog C, crumbs cell polarity complex component [Source:HGNC Symbol;Acc:HGNC:17789]
ENSG00000276449	-0.771528	-0.688399	9.26228	0.00233922	0.00578996	ENSG00000276449	AC004076.2	novel transcript
ENSG00000166833	0.432644	6.53375	9.26184	0.00233977	0.00579044	ENSG00000166833	NAV2	neuron navigator 2 [Source:HGNC Symbol;Acc:HGNC:15997]
ENSG00000167994	0.763987	1.98212	9.25378	0.0023501	0.00581426	ENSG00000167994	RAB3IL1	RAB3A interacting protein like 1 [Source:HGNC Symbol;Acc:HGNC:9780]
ENSG00000196453	-0.302994	5.78811	9.25377	0.00235012	0.00581426	ENSG00000196453	ZNF777	zinc finger protein 777 [Source:HGNC Symbol;Acc:HGNC:22213]
ENSG00000225555	0.904054	-1.37719	9.25337	0.00235062	0.00581462	ENSG00000225555	AP000320.1	novel transcript
ENSG00000131236	0.226612	8.85111	9.25077	0.00235397	0.00582201	ENSG00000131236	CAP1	cyclase associated actin cytoskeleton regulatory protein 1 [Source:HGNC Symbol;Acc:HGNC:20040]
ENSG00000164164	-0.28113	6.68866	9.24844	0.00235696	0.00582852	ENSG00000164164	OTUD4	OTU deubiquitinase 4 [Source:HGNC Symbol;Acc:HGNC:24949]
ENSG00000168234	-0.276629	4.53052	9.24686	0.00235899	0.00583266	ENSG00000168234	TTC39C	tetratricopeptide repeat domain 39C [Source:HGNC Symbol;Acc:HGNC:26595]
ENSG00000140297	1.08397	-1.55117	9.24586	0.00236029	0.00583496	ENSG00000140297	GCNT3	glucosaminyl (N-acetyl) transferase 3, mucin type [Source:HGNC Symbol;Acc:HGNC:4205]
ENSG00000140464	0.298368	5.50859	9.24442	0.00236214	0.00583864	ENSG00000140464	PML	PML nuclear body scaffold [Source:HGNC Symbol;Acc:HGNC:9113]
ENSG00000024862	0.355532	3.43411	9.23673	0.00237208	0.00586232	ENSG00000024862	CCDC28A	coiled-coil domain containing 28A [Source:HGNC Symbol;Acc:HGNC:21098]
ENSG00000158882	-0.274715	5.10992	9.23401	0.00237561	0.00587015	ENSG00000158882	TOMM40L	translocase of outer mitochondrial membrane 40 like [Source:HGNC Symbol;Acc:HGNC:25756]
ENSG00000121486	0.26692	5.48752	9.23167	0.00237865	0.00587678	ENSG00000121486	TRMT1L	tRNA methyltransferase 1 like [Source:HGNC Symbol;Acc:HGNC:16782]
ENSG00000133678	0.403981	3.2675	9.23051	0.00238016	0.0058796	ENSG00000133678	TMEM254	transmembrane protein 254 [Source:HGNC Symbol;Acc:HGNC:25804]
ENSG00000136944	0.355207	3.94154	9.22945	0.00238153	0.00588208	ENSG00000136944	LMX1B	LIM homeobox transcription factor 1 beta [Source:HGNC Symbol;Acc:HGNC:6654]
ENSG00000121454	-1.63351	-1.77248	9.2288	0.00238238	0.00588329	ENSG00000121454	LHX4	LIM homeobox 4 [Source:HGNC Symbol;Acc:HGNC:21734]
ENSG00000224950	1.07765	-1.1355	9.22697	0.00238475	0.00588826	ENSG00000224950	AL390066.1	novel transcript
ENSG00000213347	-0.505324	3.40961	9.22655	0.00238531	0.00588873	ENSG00000213347	MXD3	MAX dimerization protein 3 [Source:HGNC Symbol;Acc:HGNC:14008]
ENSG00000131100	0.255256	6.60095	9.22427	0.00238828	0.00589516	ENSG00000131100	ATP6V1E1	ATPase H+ transporting V1 subunit E1 [Source:HGNC Symbol;Acc:HGNC:857]
ENSG00000146267	-0.336055	3.72516	9.22357	0.00238919	0.00589651	ENSG00000146267	FAXC	failed axon connections homolog, metaxin like GST domain containing [Source:HGNC Symbol;Acc:HGNC:20742]
ENSG00000083290	0.285333	4.65365	9.22297	0.00238998	0.00589757	ENSG00000083290	ULK2	unc-51 like autophagy activating kinase 2 [Source:HGNC Symbol;Acc:HGNC:13480]
ENSG00000206172	-1.07394	-2.04339	9.22041	0.00239332	0.00590491	ENSG00000206172	HBA1	hemoglobin subunit alpha 1 [Source:HGNC Symbol;Acc:HGNC:4823]
ENSG00000228463	0.796849	-1.83589	9.21973	0.00239421	0.00590621	ENSG00000228463	AP006222.1	ribosomal protein L23a (RPL23A) pseudogene
ENSG00000100473	-0.619202	1.7316	9.21754	0.00239708	0.00591238	ENSG00000100473	COCH	cochlin [Source:HGNC Symbol;Acc:HGNC:2180]
ENSG00000075234	-0.258195	4.45238	9.21386	0.00240189	0.00592335	ENSG00000075234	TTC38	tetratricopeptide repeat domain 38 [Source:HGNC Symbol;Acc:HGNC:26082]
ENSG00000134243	0.478581	4.32035	9.20075	0.00241915	0.00596501	ENSG00000134243	SORT1	sortilin 1 [Source:HGNC Symbol;Acc:HGNC:11186]
ENSG00000058866	1.26396	-1.32536	9.19874	0.00242182	0.00597068	ENSG00000058866	DGKG	diacylglycerol kinase gamma [Source:HGNC Symbol;Acc:HGNC:2853]
ENSG00000121749	-0.270604	5.42717	9.19731	0.00242371	0.00597442	ENSG00000121749	TBC1D15	TBC1 domain family member 15 [Source:HGNC Symbol;Acc:HGNC:25694]
ENSG00000143127	0.680172	3.62029	9.19132	0.00243166	0.00599311	ENSG00000143127	ITGA10	integrin subunit alpha 10 [Source:HGNC Symbol;Acc:HGNC:6135]
ENSG00000071051	0.282788	5.56937	9.18746	0.00243678	0.00600482	ENSG00000071051	NCK2	NCK adaptor protein 2 [Source:HGNC Symbol;Acc:HGNC:7665]
ENSG00000176101	-0.242903	5.94783	9.184	0.00244139	0.00601527	ENSG00000176101	SSNA1	SS nuclear autoantigen 1 [Source:HGNC Symbol;Acc:HGNC:11321]
ENSG00000226478	1.03663	-2.31839	9.18306	0.00244265	0.00601745	ENSG00000226478	UPF3AP1	UPF3A pseudogene 1 [Source:HGNC Symbol;Acc:HGNC:30568]
ENSG00000277715	1.11889	-2.00907	9.18234	0.00244361	0.00601891	ENSG00000277715	AC079174.2	novel transcript, antisense to CKAP4
ENSG00000103707	-0.251611	4.85059	9.18172	0.00244444	0.00602004	ENSG00000103707	MTFMT	mitochondrial methionyl-tRNA formyltransferase [Source:HGNC Symbol;Acc:HGNC:29666]
ENSG00000236060	0.954756	-2.41736	9.17298	0.00245615	0.00604794	ENSG00000236060	HSPB1P1	heat shock protein family B (small) member 1 pseudogene 1 [Source:HGNC Symbol;Acc:HGNC:5251]
ENSG00000170234	-0.301172	5.17638	9.17006	0.00246007	0.00605667	ENSG00000170234	PWWP2A	PWWP domain containing 2A [Source:HGNC Symbol;Acc:HGNC:29406]
ENSG00000099282	0.565291	0.515887	9.1682	0.00246256	0.00606189	ENSG00000099282	TSPAN15	tetraspanin 15 [Source:HGNC Symbol;Acc:HGNC:23298]
ENSG00000197969	-0.284985	5.71901	9.16214	0.00247073	0.00608037	ENSG00000197969	VPS13A	vacuolar protein sorting 13 homolog A [Source:HGNC Symbol;Acc:HGNC:1908]
ENSG00000104472	-0.28124	6.3621	9.16208	0.00247082	0.00608037	ENSG00000104472	CHRAC1	chromatin accessibility complex subunit 1 [Source:HGNC Symbol;Acc:HGNC:13544]
ENSG00000152133	-0.29728	4.47822	9.16108	0.00247217	0.00608276	ENSG00000152133	GPATCH11	G-patch domain containing 11 [Source:HGNC Symbol;Acc:HGNC:26768]
ENSG00000117151	0.422521	2.55229	9.16005	0.00247356	0.00608527	ENSG00000117151	CTBS	chitobiase [Source:HGNC Symbol;Acc:HGNC:2496]
ENSG00000080986	-0.490601	5.59735	9.15966	0.00247409	0.00608564	ENSG00000080986	NDC80	NDC80 kinetochore complex component [Source:HGNC Symbol;Acc:HGNC:16909]
ENSG00000106268	-0.304602	4.82742	9.1574	0.00247714	0.00609223	ENSG00000106268	NUDT1	nudix hydrolase 1 [Source:HGNC Symbol;Acc:HGNC:8048]
ENSG00000130203	1.14216	-2.42905	9.15191	0.00248459	0.00610947	ENSG00000130203	APOE	apolipoprotein E [Source:HGNC Symbol;Acc:HGNC:613]
ENSG00000116704	-0.282369	5.37671	9.15167	0.00248491	0.00610947	ENSG00000116704	SLC35D1	solute carrier family 35 member D1 [Source:HGNC Symbol;Acc:HGNC:20800]
ENSG00000100266	0.320484	6.1466	9.14815	0.00248969	0.00612031	ENSG00000100266	PACSIN2	protein kinase C and casein kinase substrate in neurons 2 [Source:HGNC Symbol;Acc:HGNC:8571]
ENSG00000185614	-0.435003	3.00018	9.14725	0.00249093	0.00612241	ENSG00000185614	INKA1	inka box actin regulator 1 [Source:HGNC Symbol;Acc:HGNC:32480]
ENSG00000184640	0.315896	8.57822	9.13976	0.00250113	0.00614657	ENSG00000184640	SEPTIN9	septin 9 [Source:HGNC Symbol;Acc:HGNC:7323]
ENSG00000105429	0.425579	6.4739	9.1366	0.00250546	0.00615626	ENSG00000105429	MEGF8	multiple EGF like domains 8 [Source:HGNC Symbol;Acc:HGNC:3233]
ENSG00000111412	0.326142	5.90947	9.136	0.00250628	0.00615735	ENSG00000111412	SPRING1	SREBF pathway regulator in golgi 1 [Source:HGNC Symbol;Acc:HGNC:26128]
ENSG00000115216	0.222736	6.67719	9.13487	0.00250784	0.00616024	ENSG00000115216	NRBP1	nuclear receptor binding protein 1 [Source:HGNC Symbol;Acc:HGNC:7993]
ENSG00000188868	0.676773	-0.568281	9.13445	0.00250841	0.00616071	ENSG00000188868	ZNF563	zinc finger protein 563 [Source:HGNC Symbol;Acc:HGNC:30498]
ENSG00000267283	0.770784	-0.0606999	9.13269	0.00251083	0.00616571	ENSG00000267283	AC005306.1	novel transcript, antisense to BTBD2
ENSG00000198198	0.270265	5.02247	9.13185	0.00251198	0.0061676	ENSG00000198198	SZT2	SZT2 subunit of KICSTOR complex [Source:HGNC Symbol;Acc:HGNC:29040]
ENSG00000197312	-0.343226	6.05304	9.13003	0.00251448	0.00617281	ENSG00000197312	DDI2	DNA damage inducible 1 homolog 2 [Source:HGNC Symbol;Acc:HGNC:24578]
ENSG00000278023	-0.713204	-0.21427	9.12884	0.00251612	0.00617589	ENSG00000278023	RDM1	RAD52 motif containing 1 [Source:HGNC Symbol;Acc:HGNC:19950]
ENSG00000139344	0.888706	-1.65278	9.12824	0.00251694	0.00617656	ENSG00000139344	AMDHD1	amidohydrolase domain containing 1 [Source:HGNC Symbol;Acc:HGNC:28577]
ENSG00000141349	0.30039	5.9369	9.12797	0.00251731	0.00617656	ENSG00000141349	G6PC3	glucose-6-phosphatase catalytic subunit 3 [Source:HGNC Symbol;Acc:HGNC:24861]
ENSG00000176915	0.313596	7.17008	9.1278	0.00251754	0.00617656	ENSG00000176915	ANKLE2	ankyrin repeat and LEM domain containing 2 [Source:HGNC Symbol;Acc:HGNC:29101]
ENSG00000230185	-0.79836	-0.643123	9.1228	0.00252444	0.00619256	ENSG00000230185	C9orf147	chromosome 9 open reading frame 147 [Source:HGNC Symbol;Acc:HGNC:31438]
ENSG00000133059	0.319933	5.82247	9.12033	0.00252785	0.00619999	ENSG00000133059	DSTYK	dual serine/threonine and tyrosine protein kinase [Source:HGNC Symbol;Acc:HGNC:29043]
ENSG00000143061	0.356558	5.40976	9.1197	0.00252871	0.00620115	ENSG00000143061	IGSF3	immunoglobulin superfamily member 3 [Source:HGNC Symbol;Acc:HGNC:5950]
ENSG00000115289	-0.334037	4.04125	9.11717	0.00253221	0.0062088	ENSG00000115289	PCGF1	polycomb group ring finger 1 [Source:HGNC Symbol;Acc:HGNC:17615]
ENSG00000224126	-0.922701	-1.46942	9.11062	0.0025413	0.00623014	ENSG00000224126	UBE2SP2	ubiquitin conjugating enzyme E2 S pseudogene 2 [Source:HGNC Symbol;Acc:HGNC:32196]
ENSG00000105327	0.736144	3.18073	9.09885	0.0025577	0.00626891	ENSG00000105327	BBC3	BCL2 binding component 3 [Source:HGNC Symbol;Acc:HGNC:17868]
ENSG00000204590	0.277147	5.84576	9.09872	0.00255789	0.00626891	ENSG00000204590	GNL1	G protein nucleolar 1 (putative) [Source:HGNC Symbol;Acc:HGNC:4413]
ENSG00000048707	0.488684	5.62074	9.09842	0.00255831	0.006269	ENSG00000048707	VPS13D	vacuolar protein sorting 13 homolog D [Source:HGNC Symbol;Acc:HGNC:23595]
ENSG00000141447	0.208825	5.84965	9.08918	0.00257126	0.00629977	ENSG00000141447	OSBPL1A	oxysterol binding protein like 1A [Source:HGNC Symbol;Acc:HGNC:16398]
ENSG00000287245	1.09553	-2.12429	9.08648	0.00257505	0.00630812	ENSG00000287245	AP001981.2	novel transcript, antisense to RDX
ENSG00000132004	-0.307401	4.42594	9.08479	0.00257743	0.006313	ENSG00000132004	FBXW9	F-box and WD repeat domain containing 9 [Source:HGNC Symbol;Acc:HGNC:28136]
ENSG00000237190	-0.299667	5.30911	9.08151	0.00258206	0.00632337	ENSG00000237190	CDKN2AIPNL	CDKN2A interacting protein N-terminal like [Source:HGNC Symbol;Acc:HGNC:30545]
ENSG00000172765	0.275545	4.99247	9.08056	0.00258341	0.00632572	ENSG00000172765	TMCC1	transmembrane and coiled-coil domain family 1 [Source:HGNC Symbol;Acc:HGNC:29116]
ENSG00000267809	-0.397062	2.9419	9.07915	0.0025854	0.00632964	ENSG00000267809	NDUFV2P1	NADH:ubiquinone oxidoreductase core subunit V2 pseudogene 1 [Source:HGNC Symbol;Acc:HGNC:7718]
ENSG00000104142	0.345093	5.27108	9.07592	0.00258997	0.00633987	ENSG00000104142	VPS18	VPS18 core subunit of CORVET and HOPS complexes [Source:HGNC Symbol;Acc:HGNC:15972]
ENSG00000107438	0.238639	7.02785	9.07453	0.00259194	0.00634372	ENSG00000107438	PDLIM1	PDZ and LIM domain 1 [Source:HGNC Symbol;Acc:HGNC:2067]
ENSG00000157343	1.08811	-1.44581	9.0714	0.00259639	0.00635366	ENSG00000157343	ARMC12	armadillo repeat containing 12 [Source:HGNC Symbol;Acc:HGNC:21099]
ENSG00000198130	-0.282844	4.46787	9.06452	0.00260617	0.00637662	ENSG00000198130	HIBCH	3-hydroxyisobutyryl-CoA hydrolase [Source:HGNC Symbol;Acc:HGNC:4908]
ENSG00000144848	-0.248598	6.38686	9.06417	0.00260667	0.0063769	ENSG00000144848	ATG3	autophagy related 3 [Source:HGNC Symbol;Acc:HGNC:20962]
ENSG00000285761	1.30263	-1.71279	9.06329	0.00260792	0.00637898	ENSG00000285761	AL645939.5	novel transcript
ENSG00000272800	-0.773302	0.0424377	9.06199	0.00260978	0.00638257	ENSG00000272800	AC021851.1	novel transcript
ENSG00000186831	-0.675802	3.19935	9.05463	0.0026203	0.00640676	ENSG00000186831	KRT17P2	keratin 17 pseudogene 2 [Source:HGNC Symbol;Acc:HGNC:6429]
ENSG00000147996	-0.491012	1.76872	9.05452	0.00262046	0.00640676	ENSG00000147996	CBWD5	COBW domain containing 5 [Source:HGNC Symbol;Acc:HGNC:24584]
ENSG00000160785	-0.290672	5.7472	9.05359	0.0026218	0.00640906	ENSG00000160785	SLC25A44	solute carrier family 25 member 44 [Source:HGNC Symbol;Acc:HGNC:29036]
ENSG00000164604	-0.790413	-0.414451	9.05287	0.00262283	0.00641062	ENSG00000164604	GPR85	G protein-coupled receptor 85 [Source:HGNC Symbol;Acc:HGNC:4536]
ENSG00000105248	-0.262176	5.01773	9.05175	0.00262444	0.00641357	ENSG00000105248	YJU2	YJU2 splicing factor homolog [Source:HGNC Symbol;Acc:HGNC:25518]
ENSG00000182993	-0.52478	1.10824	9.05088	0.00262569	0.00641567	ENSG00000182993	C12orf60	chromosome 12 open reading frame 60 [Source:HGNC Symbol;Acc:HGNC:28726]
ENSG00000214807	-1.03638	-2.31139	9.04883	0.00262863	0.00642188	ENSG00000214807	NPM1P31	nucleophosmin 1 pseudogene 31 [Source:HGNC Symbol;Acc:HGNC:45210]
ENSG00000228060	-1.1859	-1.24226	9.0455	0.00263343	0.00643115	ENSG00000228060	PABPC4-AS1	PABPC4 antisense RNA 1 [Source:HGNC Symbol;Acc:HGNC:40424]
ENSG00000198730	-0.269708	6.2586	9.04545	0.0026335	0.00643115	ENSG00000198730	CTR9	CTR9 homolog, Paf1/RNA polymerase II complex component [Source:HGNC Symbol;Acc:HGNC:16850]
ENSG00000136628	0.397767	9.54437	9.04537	0.00263362	0.00643115	ENSG00000136628	EPRS1	glutamyl-prolyl-tRNA synthetase 1 [Source:HGNC Symbol;Acc:HGNC:3418]
ENSG00000273449	-1.03855	-1.26657	9.04457	0.00263476	0.00643297	ENSG00000273449	AC093788.1	novel transcript
ENSG00000196793	0.473214	1.69971	9.03984	0.00264159	0.00644868	ENSG00000196793	ZNF239	zinc finger protein 239 [Source:HGNC Symbol;Acc:HGNC:13031]
ENSG00000250312	-0.327639	4.22513	9.03644	0.0026465	0.0064597	ENSG00000250312	ZNF718	zinc finger protein 718 [Source:HGNC Symbol;Acc:HGNC:26889]
ENSG00000279569	-0.927845	-2.2385	9.03205	0.00265287	0.00647426	ENSG00000279569	AC020763.4	novel transcript
ENSG00000140526	0.324575	6.60106	9.02851	0.00265801	0.00648582	ENSG00000140526	ABHD2	abhydrolase domain containing 2, acylglycerol lipase [Source:HGNC Symbol;Acc:HGNC:18717]
ENSG00000166164	-0.263132	6.39375	9.01926	0.0026715	0.00651777	ENSG00000166164	BRD7	bromodomain containing 7 [Source:HGNC Symbol;Acc:HGNC:14310]
ENSG00000164659	0.409907	3.86243	9.01787	0.00267352	0.00652172	ENSG00000164659	ELAPOR2	endosome-lysosome associated apoptosis and autophagy regulator family member 2 [Source:HGNC Symbol;Acc:HGNC:21945]
ENSG00000124541	-0.223876	6.51941	9.01749	0.00267408	0.0065221	ENSG00000124541	RRP36	ribosomal RNA processing 36 [Source:HGNC Symbol;Acc:HGNC:21374]
ENSG00000101367	-0.237844	7.86277	9.01703	0.00267476	0.00652277	ENSG00000101367	MAPRE1	microtubule associated protein RP/EB family member 1 [Source:HGNC Symbol;Acc:HGNC:6890]
ENSG00000144645	0.267943	6.77116	9.01638	0.00267571	0.00652412	ENSG00000144645	OSBPL10	oxysterol binding protein like 10 [Source:HGNC Symbol;Acc:HGNC:16395]
ENSG00000103257	-0.510028	12.0287	9.01603	0.00267622	0.00652438	ENSG00000103257	SLC7A5	solute carrier family 7 member 5 [Source:HGNC Symbol;Acc:HGNC:11063]
ENSG00000170322	-0.248529	6.17821	9.01512	0.00267756	0.00652665	ENSG00000170322	NFRKB	nuclear factor related to kappaB binding protein [Source:HGNC Symbol;Acc:HGNC:7802]
ENSG00000107130	-0.326026	6.49497	9.01245	0.00268146	0.00653462	ENSG00000107130	NCS1	neuronal calcium sensor 1 [Source:HGNC Symbol;Acc:HGNC:3953]
ENSG00000125449	-0.299963	3.76742	9.01234	0.00268163	0.00653462	ENSG00000125449	ARMC7	armadillo repeat containing 7 [Source:HGNC Symbol;Acc:HGNC:26168]
ENSG00000272842	-0.934615	-1.5744	9.01112	0.00268341	0.00653797	ENSG00000272842	AL391834.1	novel transcript, antisense to DENND4C
ENSG00000204248	1.18197	-1.94755	9.00534	0.00269193	0.00655772	ENSG00000204248	COL11A2	collagen type XI alpha 2 chain [Source:HGNC Symbol;Acc:HGNC:2187]
ENSG00000129187	0.192219	6.89328	9.00489	0.00269258	0.00655832	ENSG00000129187	DCTD	dCMP deaminase [Source:HGNC Symbol;Acc:HGNC:2710]
ENSG00000158467	0.278265	5.00628	9.00204	0.00269679	0.0065676	ENSG00000158467	AHCYL2	adenosylhomocysteinase like 2 [Source:HGNC Symbol;Acc:HGNC:22204]
ENSG00000143919	-0.380529	3.59379	9.00004	0.00269973	0.00657377	ENSG00000143919	CAMKMT	calmodulin-lysine N-methyltransferase [Source:HGNC Symbol;Acc:HGNC:26276]
ENSG00000159479	-0.302695	5.27236	8.99763	0.0027033	0.00658146	ENSG00000159479	MED8	mediator complex subunit 8 [Source:HGNC Symbol;Acc:HGNC:19971]
ENSG00000225506	0.900303	-1.38573	8.997	0.00270423	0.00658276	ENSG00000225506	CYP4A22-AS1	CYP4A22 antisense RNA 1 [Source:HGNC Symbol;Acc:HGNC:43715]
ENSG00000144445	0.462583	2.31281	8.99534	0.00270669	0.00658773	ENSG00000144445	KANSL1L	KAT8 regulatory NSL complex subunit 1 like [Source:HGNC Symbol;Acc:HGNC:26310]
ENSG00000125304	0.228255	8.29378	8.99152	0.00271235	0.00660054	ENSG00000125304	TM9SF2	transmembrane 9 superfamily member 2 [Source:HGNC Symbol;Acc:HGNC:11865]
ENSG00000147689	0.452174	8.14253	8.98977	0.00271495	0.00660587	ENSG00000147689	FAM83A	family with sequence similarity 83 member A [Source:HGNC Symbol;Acc:HGNC:28210]
ENSG00000109321	0.478313	9.50955	8.98716	0.00271883	0.0066143	ENSG00000109321	AREG	amphiregulin [Source:HGNC Symbol;Acc:HGNC:651]
ENSG00000142166	0.216289	5.87217	8.98686	0.00271928	0.00661441	ENSG00000142166	IFNAR1	interferon alpha and beta receptor subunit 1 [Source:HGNC Symbol;Acc:HGNC:5432]
ENSG00000188186	-0.318278	5.59664	8.98262	0.0027256	0.00662879	ENSG00000188186	LAMTOR4	late endosomal/lysosomal adaptor, MAPK and MTOR activator 4 [Source:HGNC Symbol;Acc:HGNC:33772]
ENSG00000273061	0.712038	-1.64564	8.98178	0.00272685	0.00663084	ENSG00000273061	CDC37L1-DT	CDC37L1 divergent transcript [Source:HGNC Symbol;Acc:HGNC:49735]
ENSG00000134248	-0.286536	6.1146	8.98004	0.00272944	0.00663613	ENSG00000134248	LAMTOR5	late endosomal/lysosomal adaptor, MAPK and MTOR activator 5 [Source:HGNC Symbol;Acc:HGNC:17955]
ENSG00000110697	0.271074	6.30289	8.97831	0.00273204	0.00664145	ENSG00000110697	PITPNM1	phosphatidylinositol transfer protein membrane associated 1 [Source:HGNC Symbol;Acc:HGNC:9003]
ENSG00000169851	0.558342	3.33265	8.97355	0.00273915	0.00665775	ENSG00000169851	PCDH7	protocadherin 7 [Source:HGNC Symbol;Acc:HGNC:8659]
ENSG00000139132	0.298617	5.16246	8.97295	0.00274005	0.00665894	ENSG00000139132	FGD4	FYVE, RhoGEF and PH domain containing 4 [Source:HGNC Symbol;Acc:HGNC:19125]
ENSG00000204745	-0.577823	-0.576118	8.96657	0.00274964	0.00668124	ENSG00000204745	AC083899.1	anaphase promoting complex subunit 1 (ANAPC1) pseudogene
ENSG00000005020	0.308209	5.9195	8.96318	0.00275475	0.00669264	ENSG00000005020	SKAP2	src kinase associated phosphoprotein 2 [Source:HGNC Symbol;Acc:HGNC:15687]
ENSG00000183763	-0.413004	3.80751	8.96244	0.00275587	0.00669436	ENSG00000183763	TRAIP	TRAF interacting protein [Source:HGNC Symbol;Acc:HGNC:30764]
ENSG00000231574	1.23401	0.361292	8.95634	0.00276508	0.00671572	ENSG00000231574	LINC02015	long intergenic non-protein coding RNA 2015 [Source:HGNC Symbol;Acc:HGNC:52850]
ENSG00000136111	-0.277715	6.93055	8.95122	0.00277285	0.00673358	ENSG00000136111	TBC1D4	TBC1 domain family member 4 [Source:HGNC Symbol;Acc:HGNC:19165]
ENSG00000188763	-1.20871	-2.10864	8.94835	0.0027772	0.00674314	ENSG00000188763	FZD9	frizzled class receptor 9 [Source:HGNC Symbol;Acc:HGNC:4047]
ENSG00000148730	-0.33271	7.0964	8.94773	0.00277814	0.00674441	ENSG00000148730	EIF4EBP2	eukaryotic translation initiation factor 4E binding protein 2 [Source:HGNC Symbol;Acc:HGNC:3289]
ENSG00000196081	-0.577401	1.90407	8.94631	0.0027803	0.00674865	ENSG00000196081	ZNF724	zinc finger protein 724 [Source:HGNC Symbol;Acc:HGNC:32460]
ENSG00000113282	-0.219322	7.37273	8.94597	0.00278083	0.00674892	ENSG00000113282	CLINT1	clathrin interactor 1 [Source:HGNC Symbol;Acc:HGNC:23186]
ENSG00000269680	0.778006	-0.13116	8.94125	0.00278801	0.00676534	ENSG00000269680	AC008760.1	novel transcript, antisense to TRIP10
ENSG00000108984	-1.29487	0.262306	8.93901	0.00279143	0.00677262	ENSG00000108984	MAP2K6	mitogen-activated protein kinase kinase 6 [Source:HGNC Symbol;Acc:HGNC:6846]
ENSG00000169607	-0.411639	6.19409	8.93654	0.00279521	0.00678078	ENSG00000169607	CKAP2L	cytoskeleton associated protein 2 like [Source:HGNC Symbol;Acc:HGNC:26877]
ENSG00000143353	0.358355	4.47391	8.9341	0.00279896	0.00678885	ENSG00000143353	LYPLAL1	lysophospholipase like 1 [Source:HGNC Symbol;Acc:HGNC:20440]
ENSG00000179598	-0.447747	3.06503	8.93358	0.00279975	0.00678976	ENSG00000179598	PLD6	phospholipase D family member 6 [Source:HGNC Symbol;Acc:HGNC:30447]
ENSG00000234678	1.50598	-1.44361	8.92693	0.00280997	0.00681351	ENSG00000234678	ELF3-AS1	ELF3 antisense RNA 1 [Source:HGNC Symbol;Acc:HGNC:40211]
ENSG00000007392	-0.349902	5.32454	8.92588	0.00281158	0.0068164	ENSG00000007392	LUC7L	LUC7 like [Source:HGNC Symbol;Acc:HGNC:6723]
ENSG00000100811	-0.242184	7.35248	8.9248	0.00281324	0.00681941	ENSG00000100811	YY1	YY1 transcription factor [Source:HGNC Symbol;Acc:HGNC:12856]
ENSG00000151834	0.844307	-1.43731	8.92401	0.00281445	0.00682133	ENSG00000151834	GABRA2	gamma-aminobutyric acid type A receptor subunit alpha2 [Source:HGNC Symbol;Acc:HGNC:4076]
ENSG00000155304	0.602121	5.92839	8.92001	0.00282063	0.00683527	ENSG00000155304	HSPA13	heat shock protein family A (Hsp70) member 13 [Source:HGNC Symbol;Acc:HGNC:11375]
ENSG00000137492	-0.261395	6.82822	8.91898	0.00282222	0.0068381	ENSG00000137492	THAP12	THAP domain containing 12 [Source:HGNC Symbol;Acc:HGNC:9440]
ENSG00000281849	-1.02542	-2.14838	8.91856	0.00282287	0.00683864	ENSG00000281849	AL732314.10	novel transcript, antisense to PPP2R3B
ENSG00000123091	0.219396	6.12598	8.91699	0.00282529	0.0068435	ENSG00000123091	RNF11	ring finger protein 11 [Source:HGNC Symbol;Acc:HGNC:10056]
ENSG00000115540	-0.341198	5.2447	8.91596	0.00282689	0.00684635	ENSG00000115540	MOB4	MOB family member 4, phocein [Source:HGNC Symbol;Acc:HGNC:17261]
ENSG00000229891	-0.857848	-0.579589	8.90401	0.00284545	0.00689027	ENSG00000229891	LINC01315	long intergenic non-protein coding RNA 1315 [Source:HGNC Symbol;Acc:HGNC:50513]
ENSG00000227407	1.58573	-2.39439	8.89867	0.00285379	0.00690942	ENSG00000227407	AC245884.1	novel transcript
ENSG00000247137	-0.730983	1.59696	8.89744	0.00285571	0.00691303	ENSG00000247137	AP000873.2	novel transcript
ENSG00000257046	-0.96743	-0.982708	8.89312	0.00286247	0.00692837	ENSG00000257046	SLCO1B3-SLCO1B7	SLCO1B3-SLCO1B7 readthrough [Source:HGNC Symbol;Acc:HGNC:54403]
ENSG00000110660	-0.211346	6.91832	8.88536	0.00287466	0.00695683	ENSG00000110660	SLC35F2	solute carrier family 35 member F2 [Source:HGNC Symbol;Acc:HGNC:23615]
ENSG00000091732	-0.249023	5.08798	8.88406	0.0028767	0.00696074	ENSG00000091732	ZC3HC1	zinc finger C3HC-type containing 1 [Source:HGNC Symbol;Acc:HGNC:29913]
ENSG00000184743	0.251194	6.99921	8.8816	0.00288059	0.0069691	ENSG00000184743	ATL3	atlastin GTPase 3 [Source:HGNC Symbol;Acc:HGNC:24526]
ENSG00000005022	-0.299531	9.28824	8.8806	0.00288217	0.00697187	ENSG00000005022	SLC25A5	solute carrier family 25 member 5 [Source:HGNC Symbol;Acc:HGNC:10991]
ENSG00000227039	0.888604	0.986699	8.87819	0.00288597	0.00698004	ENSG00000227039	ITGB2-AS1	ITGB2 antisense RNA 1 [Source:HGNC Symbol;Acc:HGNC:44304]
ENSG00000145901	0.602624	8.3393	8.87691	0.002888	0.0069839	ENSG00000145901	TNIP1	TNFAIP3 interacting protein 1 [Source:HGNC Symbol;Acc:HGNC:16903]
ENSG00000182670	-0.329033	7.04187	8.87578	0.00288979	0.00698717	ENSG00000182670	TTC3	tetratricopeptide repeat domain 3 [Source:HGNC Symbol;Acc:HGNC:12393]
ENSG00000182158	0.37687	6.20466	8.87474	0.00289143	0.00699012	ENSG00000182158	CREB3L2	cAMP responsive element binding protein 3 like 2 [Source:HGNC Symbol;Acc:HGNC:23720]
ENSG00000157259	0.285728	4.88519	8.87377	0.00289297	0.00699278	ENSG00000157259	GATAD1	GATA zinc finger domain containing 1 [Source:HGNC Symbol;Acc:HGNC:29941]
ENSG00000224597	-0.269372	4.28481	8.87309	0.00289405	0.00699435	ENSG00000224597	SVIL-AS1	SVIL antisense RNA 1 [Source:HGNC Symbol;Acc:HGNC:51219]
ENSG00000185104	-0.302041	6.26133	8.8709	0.00289752	0.00700169	ENSG00000185104	FAF1	Fas associated factor 1 [Source:HGNC Symbol;Acc:HGNC:3578]
ENSG00000164114	0.208416	5.28254	8.87003	0.00289891	0.00700401	ENSG00000164114	MAP9	microtubule associated protein 9 [Source:HGNC Symbol;Acc:HGNC:26118]
ENSG00000179348	-0.61388	2.67755	8.86865	0.0029011	0.00700824	ENSG00000179348	GATA2	GATA binding protein 2 [Source:HGNC Symbol;Acc:HGNC:4171]
ENSG00000157734	-1.05585	-1.34659	8.86717	0.00290345	0.00701288	ENSG00000157734	SNX22	sorting nexin 22 [Source:HGNC Symbol;Acc:HGNC:16315]
ENSG00000181359	-1.13318	3.29431	8.86594	0.00290541	0.00701656	ENSG00000181359	HSP90AA6P	heat shock protein 90 alpha family class A member 6, pseudogene [Source:HGNC Symbol;Acc:HGNC:32536]
ENSG00000162849	0.732174	-0.979137	8.86412	0.0029083	0.0070225	ENSG00000162849	KIF26B	kinesin family member 26B [Source:HGNC Symbol;Acc:HGNC:25484]
ENSG00000100767	1.15591	-1.03462	8.85774	0.00291849	0.00704606	ENSG00000100767	PAPLN	papilin, proteoglycan like sulfated glycoprotein [Source:HGNC Symbol;Acc:HGNC:19262]
ENSG00000239445	0.751509	-1.65326	8.85282	0.00292636	0.007064	ENSG00000239445	ST3GAL6-AS1	ST3GAL6 antisense RNA 1 [Source:HGNC Symbol;Acc:HGNC:40828]
ENSG00000271425	0.522414	1.91678	8.84764	0.00293469	0.00708305	ENSG00000271425	NBPF10	NBPF member 10 [Source:HGNC Symbol;Acc:HGNC:31992]
ENSG00000132164	1.03851	-1.54154	8.84088	0.00294557	0.00710826	ENSG00000132164	SLC6A11	solute carrier family 6 member 11 [Source:HGNC Symbol;Acc:HGNC:11044]
ENSG00000139842	-0.196536	7.81804	8.83447	0.00295594	0.00713221	ENSG00000139842	CUL4A	cullin 4A [Source:HGNC Symbol;Acc:HGNC:2554]
ENSG00000114302	-0.260315	7.11173	8.83245	0.00295922	0.00713871	ENSG00000114302	PRKAR2A	protein kinase cAMP-dependent type II regulatory subunit alpha [Source:HGNC Symbol;Acc:HGNC:9391]
ENSG00000183929	0.696457	-0.92733	8.83225	0.00295953	0.00713871	ENSG00000183929	DUSP5P1	dual specificity phosphatase 5 pseudogene 1 [Source:HGNC Symbol;Acc:HGNC:32020]
ENSG00000105379	0.393609	4.3505	8.83199	0.00295995	0.00713871	ENSG00000105379	ETFB	electron transfer flavoprotein subunit beta [Source:HGNC Symbol;Acc:HGNC:3482]
ENSG00000138495	-0.318965	5.06751	8.83134	0.00296101	0.00714019	ENSG00000138495	COX17	cytochrome c oxidase copper chaperone COX17 [Source:HGNC Symbol;Acc:HGNC:2264]
ENSG00000067606	0.300228	4.46665	8.82042	0.00297878	0.00718197	ENSG00000067606	PRKCZ	protein kinase C zeta [Source:HGNC Symbol;Acc:HGNC:9412]
ENSG00000122547	-0.47029	0.97996	8.81952	0.00298024	0.00718444	ENSG00000122547	EEPD1	endonuclease/exonuclease/phosphatase family domain containing 1 [Source:HGNC Symbol;Acc:HGNC:22223]
ENSG00000198088	-0.571432	2.4755	8.81871	0.00298158	0.00718658	ENSG00000198088	NUP62CL	nucleoporin 62 C-terminal like [Source:HGNC Symbol;Acc:HGNC:25960]
ENSG00000188818	1.21551	-1.27334	8.81329	0.00299045	0.0072069	ENSG00000188818	ZDHHC11	zinc finger DHHC-type containing 11 [Source:HGNC Symbol;Acc:HGNC:19158]
ENSG00000237854	0.5768	1.41317	8.81097	0.00299425	0.00721485	ENSG00000237854	LINC00674	long intergenic non-protein coding RNA 674 [Source:HGNC Symbol;Acc:HGNC:44355]
ENSG00000175183	-0.457582	3.10932	8.81073	0.00299464	0.00721485	ENSG00000175183	CSRP2	cysteine and glycine rich protein 2 [Source:HGNC Symbol;Acc:HGNC:2470]
ENSG00000121064	0.208072	5.82005	8.80917	0.0029972	0.00721993	ENSG00000121064	SCPEP1	serine carboxypeptidase 1 [Source:HGNC Symbol;Acc:HGNC:29507]
ENSG00000065518	-0.282176	6.3746	8.80729	0.0030003	0.00722632	ENSG00000065518	NDUFB4	NADH:ubiquinone oxidoreductase subunit B4 [Source:HGNC Symbol;Acc:HGNC:7699]
ENSG00000205571	-0.567376	0.255433	8.80155	0.00300975	0.00724802	ENSG00000205571	SMN2	survival of motor neuron 2, centromeric [Source:HGNC Symbol;Acc:HGNC:11118]
ENSG00000064961	0.251496	6.38773	8.80066	0.00301122	0.00725048	ENSG00000064961	HMG20B	high mobility group 20B [Source:HGNC Symbol;Acc:HGNC:5002]
ENSG00000111725	0.335916	4.17344	8.79839	0.00301497	0.00725843	ENSG00000111725	PRKAB1	protein kinase AMP-activated non-catalytic subunit beta 1 [Source:HGNC Symbol;Acc:HGNC:9378]
ENSG00000162542	0.246027	5.13205	8.7964	0.00301825	0.00726525	ENSG00000162542	TMCO4	transmembrane and coiled-coil domains 4 [Source:HGNC Symbol;Acc:HGNC:27393]
ENSG00000071894	-0.230021	7.48521	8.79242	0.00302484	0.00728003	ENSG00000071894	CPSF1	cleavage and polyadenylation specific factor 1 [Source:HGNC Symbol;Acc:HGNC:2324]
ENSG00000198270	0.489898	2.28864	8.79098	0.00302723	0.00728469	ENSG00000198270	TMEM116	transmembrane protein 116 [Source:HGNC Symbol;Acc:HGNC:25084]
ENSG00000181126	1.14609	-0.503519	8.78988	0.00302906	0.00728801	ENSG00000181126	HLA-V	major histocompatibility complex, class I, V (pseudogene) [Source:HGNC Symbol;Acc:HGNC:23482]
ENSG00000261341	-1.28215	-1.92227	8.78505	0.00303709	0.00730543	ENSG00000261341	AC010325.1	novel protein
ENSG00000256150	-1.02704	-0.506103	8.78499	0.0030372	0.00730543	ENSG00000256150	ITFG2-AS1	ITFG2 antisense RNA 1 [Source:HGNC Symbol;Acc:HGNC:53128]
ENSG00000108946	0.261123	7.34586	8.77818	0.00304855	0.00733165	ENSG00000108946	PRKAR1A	protein kinase cAMP-dependent type I regulatory subunit alpha [Source:HGNC Symbol;Acc:HGNC:9388]
ENSG00000164543	-0.427947	7.43834	8.77555	0.00305295	0.00734113	ENSG00000164543	STK17A	serine/threonine kinase 17a [Source:HGNC Symbol;Acc:HGNC:11395]
ENSG00000167525	0.922293	-0.263067	8.77321	0.00305688	0.00734948	ENSG00000167525	PROCA1	protein interacting with cyclin A1 [Source:HGNC Symbol;Acc:HGNC:28600]
ENSG00000159377	-0.215881	8.1096	8.77162	0.00305953	0.00735478	ENSG00000159377	PSMB4	proteasome 20S subunit beta 4 [Source:HGNC Symbol;Acc:HGNC:9541]
ENSG00000226562	-0.632762	4.02157	8.76636	0.00306837	0.00737408	ENSG00000226562	CYP4F26P	cytochrome P450 family 4 subfamily F member 26, pseudogene [Source:HGNC Symbol;Acc:HGNC:39948]
ENSG00000026103	-0.410638	5.6851	8.7663	0.00306847	0.00737408	ENSG00000026103	FAS	Fas cell surface death receptor [Source:HGNC Symbol;Acc:HGNC:11920]
ENSG00000268049	0.74139	-0.807396	8.76187	0.00307594	0.00739092	ENSG00000268049	AC012313.2	novel transcript, antisense to ZNF497
ENSG00000253729	-0.529225	9.33976	8.7596	0.00307977	0.00739904	ENSG00000253729	PRKDC	protein kinase, DNA-activated, catalytic subunit [Source:HGNC Symbol;Acc:HGNC:9413]
ENSG00000165997	-0.24191	5.3453	8.75708	0.00308403	0.00740791	ENSG00000165997	ARL5B	ADP ribosylation factor like GTPase 5B [Source:HGNC Symbol;Acc:HGNC:23052]
ENSG00000117069	1.12112	-1.6884	8.75687	0.00308438	0.00740791	ENSG00000117069	ST6GALNAC5	ST6 N-acetylgalactosaminide alpha-2,6-sialyltransferase 5 [Source:HGNC Symbol;Acc:HGNC:19342]
ENSG00000107201	0.414533	2.86381	8.75407	0.00308911	0.00741818	ENSG00000107201	DDX58	DExD/H-box helicase 58 [Source:HGNC Symbol;Acc:HGNC:19102]
ENSG00000245680	-0.874334	-1.57457	8.75192	0.00309276	0.00742583	ENSG00000245680	ZNF585B	zinc finger protein 585B [Source:HGNC Symbol;Acc:HGNC:30948]
ENSG00000099812	0.538302	5.53097	8.74885	0.00309797	0.00743715	ENSG00000099812	MISP	mitotic spindle positioning [Source:HGNC Symbol;Acc:HGNC:27000]
ENSG00000183793	0.589572	-0.449202	8.7486	0.00309839	0.00743715	ENSG00000183793	NPIPA5	nuclear pore complex interacting protein family member A5 [Source:HGNC Symbol;Acc:HGNC:41980]
ENSG00000164061	0.730057	-0.952812	8.74824	0.00309901	0.00743753	ENSG00000164061	BSN	bassoon presynaptic cytomatrix protein [Source:HGNC Symbol;Acc:HGNC:1117]
ENSG00000205485	-0.445124	2.38858	8.74533	0.00310396	0.00744832	ENSG00000205485	AC004980.1	pseudogene similar to part of postmeiotic segregation increased 2-like 3 PMS2L3
ENSG00000182986	0.327008	3.19749	8.74354	0.00310701	0.00745452	ENSG00000182986	ZNF320	zinc finger protein 320 [Source:HGNC Symbol;Acc:HGNC:13842]
ENSG00000106246	-0.329462	3.14378	8.7412	0.00311101	0.007463	ENSG00000106246	PTCD1	pentatricopeptide repeat domain 1 [Source:HGNC Symbol;Acc:HGNC:22198]
ENSG00000243479	0.941358	-1.12935	8.74087	0.00311156	0.00746323	ENSG00000243479	MNX1-AS1	MNX1 antisense RNA 1 (head to head) [Source:HGNC Symbol;Acc:HGNC:48954]
ENSG00000227183	-0.441116	1.18522	8.73822	0.00311608	0.00747296	ENSG00000227183	HDGFP1	heparin binding growth factor pseudogene 1 [Source:HGNC Symbol;Acc:HGNC:31836]
ENSG00000135678	0.82957	0.467022	8.73562	0.00312053	0.00748253	ENSG00000135678	CPM	carboxypeptidase M [Source:HGNC Symbol;Acc:HGNC:2311]
ENSG00000131697	0.265822	4.29828	8.73367	0.00312386	0.00748865	ENSG00000131697	NPHP4	nephrocystin 4 [Source:HGNC Symbol;Acc:HGNC:19104]
ENSG00000182899	-0.29073	8.76997	8.73359	0.00312401	0.00748865	ENSG00000182899	RPL35A	ribosomal protein L35a [Source:HGNC Symbol;Acc:HGNC:10345]
ENSG00000128596	0.656459	2.95395	8.73277	0.00312542	0.00749092	ENSG00000128596	CCDC136	coiled-coil domain containing 136 [Source:HGNC Symbol;Acc:HGNC:22225]
ENSG00000035681	-0.240361	6.82326	8.72823	0.00313321	0.00750848	ENSG00000035681	NSMAF	neutral sphingomyelinase activation associated factor [Source:HGNC Symbol;Acc:HGNC:8017]
ENSG00000124102	1.28508	3.58624	8.72724	0.00313491	0.00751145	ENSG00000124102	PI3	peptidase inhibitor 3 [Source:HGNC Symbol;Acc:HGNC:8947]
ENSG00000106366	0.762128	8.44732	8.72389	0.00314067	0.00752413	ENSG00000106366	SERPINE1	serpin family E member 1 [Source:HGNC Symbol;Acc:HGNC:8583]
ENSG00000142173	1.0427	-0.512561	8.72344	0.00314146	0.0075249	ENSG00000142173	COL6A2	collagen type VI alpha 2 chain [Source:HGNC Symbol;Acc:HGNC:2212]
ENSG00000244300	-0.525958	3.244	8.71782	0.00315114	0.00754699	ENSG00000244300	GATA2-AS1	GATA2 antisense RNA 1 [Source:HGNC Symbol;Acc:HGNC:51108]
ENSG00000175147	0.905533	-1.66724	8.71679	0.00315293	0.00755014	ENSG00000175147	TMEM51-AS1	TMEM51 antisense RNA 1 [Source:HGNC Symbol;Acc:HGNC:26301]
ENSG00000100418	-0.221263	6.56283	8.71615	0.00315404	0.00755128	ENSG00000100418	DESI1	desumoylating isopeptidase 1 [Source:HGNC Symbol;Acc:HGNC:24577]
ENSG00000006530	-0.286828	5.87238	8.71598	0.00315433	0.00755128	ENSG00000006530	AGK	acylglycerol kinase [Source:HGNC Symbol;Acc:HGNC:21869]
ENSG00000197565	0.230101	6.65461	8.71215	0.00316096	0.00756602	ENSG00000197565	COL4A6	collagen type IV alpha 6 chain [Source:HGNC Symbol;Acc:HGNC:2208]
ENSG00000261371	1.0505	-0.401996	8.70512	0.00317317	0.00759413	ENSG00000261371	PECAM1	platelet and endothelial cell adhesion molecule 1 [Source:HGNC Symbol;Acc:HGNC:8823]
ENSG00000176087	-0.27699	6.58635	8.70468	0.00317394	0.00759484	ENSG00000176087	SLC35A4	solute carrier family 35 member A4 [Source:HGNC Symbol;Acc:HGNC:20753]
ENSG00000187951	-0.460644	3.82444	8.69824	0.00318518	0.00762062	ENSG00000187951	AC091057.1	OTU deubiquitinase 7A pseudogene [Source:NCBI gene (formerly Entrezgene);Acc:100288637]
ENSG00000133030	0.285709	8.58115	8.69552	0.00318992	0.00763084	ENSG00000133030	MPRIP	myosin phosphatase Rho interacting protein [Source:HGNC Symbol;Acc:HGNC:30321]
ENSG00000166483	-0.354088	5.19507	8.69362	0.00319325	0.00763768	ENSG00000166483	WEE1	WEE1 G2 checkpoint kinase [Source:HGNC Symbol;Acc:HGNC:12761]
ENSG00000183250	0.485989	1.51307	8.69212	0.00319588	0.00764283	ENSG00000183250	LINC01547	long intergenic non-protein coding RNA 1547 [Source:HGNC Symbol;Acc:HGNC:15707]
ENSG00000064547	0.355423	4.39967	8.69087	0.00319807	0.00764695	ENSG00000064547	LPAR2	lysophosphatidic acid receptor 2 [Source:HGNC Symbol;Acc:HGNC:3168]
ENSG00000250410	-0.760076	-0.178276	8.69049	0.00319874	0.00764741	ENSG00000250410	AC112722.1	novel transcript
ENSG00000278619	-0.43629	3.88012	8.6902	0.00319925	0.00764751	ENSG00000278619	MRM1	mitochondrial rRNA methyltransferase 1 [Source:HGNC Symbol;Acc:HGNC:26202]
ENSG00000247675	0.932336	-1.75122	8.68485	0.00320865	0.00766885	ENSG00000247675	LRP4-AS1	LRP4 antisense RNA 1 [Source:HGNC Symbol;Acc:HGNC:44128]
ENSG00000182484	0.445544	1.69487	8.68429	0.00320965	0.0076701	ENSG00000182484	WASH6P	WASP family homolog 6, pseudogene [Source:HGNC Symbol;Acc:HGNC:31685]
ENSG00000140807	-0.568446	1.19998	8.68214	0.00321344	0.00767802	ENSG00000140807	NKD1	NKD inhibitor of WNT signaling pathway 1 [Source:HGNC Symbol;Acc:HGNC:17045]
ENSG00000240038	0.90465	-1.64696	8.67875	0.00321942	0.00769117	ENSG00000240038	AMY2B	amylase alpha 2B [Source:HGNC Symbol;Acc:HGNC:478]
ENSG00000150527	0.442874	5.35152	8.67286	0.00322984	0.00771493	ENSG00000150527	MIA2	MIA SH3 domain ER export factor 2 [Source:HGNC Symbol;Acc:HGNC:18432]
ENSG00000107521	0.321129	5.1214	8.67231	0.00323081	0.00771611	ENSG00000107521	HPS1	HPS1 biogenesis of lysosomal organelles complex 3 subunit 1 [Source:HGNC Symbol;Acc:HGNC:5163]
ENSG00000288108	1.33725	-2.52955	8.67098	0.00323318	0.00772063	ENSG00000288108	AC126768.3	novel transcript
ENSG00000186187	0.286345	3.94124	8.66143	0.00325017	0.00776005	ENSG00000186187	ZNRF1	zinc and ring finger 1 [Source:HGNC Symbol;Acc:HGNC:18452]
ENSG00000262049	-0.568011	0.265625	8.65419	0.0032631	0.00778908	ENSG00000262049	AC139530.1	novel transcript, antisense to HGS
ENSG00000273398	-0.69862	-0.655533	8.65388	0.00326365	0.00778908	ENSG00000273398	AC017083.3	novel protein
ENSG00000153885	0.337547	6.5531	8.65382	0.00326377	0.00778908	ENSG00000153885	KCTD15	potassium channel tetramerization domain containing 15 [Source:HGNC Symbol;Acc:HGNC:23297]
ENSG00000180822	-0.367366	4.43575	8.65286	0.00326549	0.00779205	ENSG00000180822	PSMG4	proteasome assembly chaperone 4 [Source:HGNC Symbol;Acc:HGNC:21108]
ENSG00000101150	0.192644	7.90179	8.65241	0.00326629	0.0077928	ENSG00000101150	TPD52L2	TPD52 like 2 [Source:HGNC Symbol;Acc:HGNC:12007]
ENSG00000275216	0.602176	5.67399	8.6479	0.00327439	0.00781099	ENSG00000275216	AL161431.1	novel transcript
ENSG00000161048	-0.334552	3.78298	8.64642	0.00327704	0.00781616	ENSG00000161048	NAPEPLD	N-acyl phosphatidylethanolamine phospholipase D [Source:HGNC Symbol;Acc:HGNC:21683]
ENSG00000129315	-0.266232	6.26722	8.64497	0.00327966	0.00782124	ENSG00000129315	CCNT1	cyclin T1 [Source:HGNC Symbol;Acc:HGNC:1599]
ENSG00000197555	0.317731	5.89823	8.64403	0.00328136	0.00782414	ENSG00000197555	SIPA1L1	signal induced proliferation associated 1 like 1 [Source:HGNC Symbol;Acc:HGNC:20284]
ENSG00000235912	-0.788783	-1.27423	8.6423	0.00328446	0.0078304	ENSG00000235912	AL031729.1	novel pseudogene
ENSG00000108961	-0.318904	4.6998	8.64179	0.00328539	0.00783145	ENSG00000108961	RANGRF	RAN guanine nucleotide release factor [Source:HGNC Symbol;Acc:HGNC:17679]
ENSG00000275202	0.624135	0.0405095	8.64045	0.0032878	0.00783605	ENSG00000275202	AL161421.1	novel transcript, antisense to FNDC3A
ENSG00000120055	0.720254	-0.0158159	8.63846	0.0032914	0.00784347	ENSG00000120055	C10orf95	chromosome 10 open reading frame 95 [Source:HGNC Symbol;Acc:HGNC:25880]
ENSG00000161996	-0.495626	5.31796	8.63735	0.00329341	0.0078471	ENSG00000161996	WDR90	WD repeat domain 90 [Source:HGNC Symbol;Acc:HGNC:26960]
ENSG00000251365	-0.559938	-0.0558539	8.63646	0.00329501	0.00784976	ENSG00000251365	LINC02236	long intergenic non-protein coding RNA 2236 [Source:HGNC Symbol;Acc:HGNC:53107]
ENSG00000068078	-0.985836	3.14388	8.63377	0.00329989	0.00786023	ENSG00000068078	FGFR3	fibroblast growth factor receptor 3 [Source:HGNC Symbol;Acc:HGNC:3690]
ENSG00000184669	-0.900772	-0.895808	8.6318	0.00330346	0.00786757	ENSG00000184669	OR7E14P	olfactory receptor family 7 subfamily E member 14 pseudogene [Source:HGNC Symbol;Acc:HGNC:8385]
ENSG00000228526	-1.19941	2.735	8.63138	0.00330421	0.0078682	ENSG00000228526	MIR34AHG	MIR34A host gene [Source:HGNC Symbol;Acc:HGNC:51913]
ENSG00000110218	0.322575	5.96574	8.63068	0.00330548	0.00787007	ENSG00000110218	PANX1	pannexin 1 [Source:HGNC Symbol;Acc:HGNC:8599]
ENSG00000152380	-0.468568	0.420503	8.63031	0.00330616	0.00787054	ENSG00000152380	FAM151B	family with sequence similarity 151 member B [Source:HGNC Symbol;Acc:HGNC:33716]
ENSG00000131473	0.368461	9.33116	8.62917	0.00330823	0.0078743	ENSG00000131473	ACLY	ATP citrate lyase [Source:HGNC Symbol;Acc:HGNC:115]
ENSG00000185900	-0.328682	4.76617	8.62797	0.00331041	0.00787833	ENSG00000185900	POMK	protein O-mannose kinase [Source:HGNC Symbol;Acc:HGNC:26267]
ENSG00000127314	0.229755	6.42402	8.62748	0.0033113	0.00787929	ENSG00000127314	RAP1B	RAP1B, member of RAS oncogene family [Source:HGNC Symbol;Acc:HGNC:9857]
ENSG00000110871	0.364053	4.21137	8.62416	0.00331734	0.0078925	ENSG00000110871	COQ5	coenzyme Q5, methyltransferase [Source:HGNC Symbol;Acc:HGNC:28722]
ENSG00000197619	0.400393	2.2586	8.62351	0.00331851	0.00789414	ENSG00000197619	ZNF615	zinc finger protein 615 [Source:HGNC Symbol;Acc:HGNC:24740]
ENSG00000173786	-0.248012	6.2676	8.61519	0.0033337	0.00792911	ENSG00000173786	CNP	2',3'-cyclic nucleotide 3' phosphodiesterase [Source:HGNC Symbol;Acc:HGNC:2158]
ENSG00000177200	0.295672	6.18409	8.60709	0.00334858	0.00796332	ENSG00000177200	CHD9	chromodomain helicase DNA binding protein 9 [Source:HGNC Symbol;Acc:HGNC:25701]
ENSG00000272104	0.774564	-0.265907	8.6054	0.00335167	0.0079695	ENSG00000272104	Z84492.2	novel protein
ENSG00000137076	0.366832	8.68962	8.60235	0.0033573	0.00798171	ENSG00000137076	TLN1	talin 1 [Source:HGNC Symbol;Acc:HGNC:11845]
ENSG00000283674	-1.35776	-2.03516	8.6009	0.00335996	0.00798687	ENSG00000283674	AC068587.4	novel transcript
ENSG00000063978	-0.28506	6.25233	8.6004	0.00336089	0.0079879	ENSG00000063978	RNF4	ring finger protein 4 [Source:HGNC Symbol;Acc:HGNC:10067]
ENSG00000234127	-0.298423	6.30251	8.59533	0.00337026	0.00800901	ENSG00000234127	TRIM26	tripartite motif containing 26 [Source:HGNC Symbol;Acc:HGNC:12962]
ENSG00000269556	0.369151	2.56899	8.5924	0.00337569	0.00802074	ENSG00000269556	TMEM185A	transmembrane protein 185A [Source:HGNC Symbol;Acc:HGNC:17125]
ENSG00000100099	0.250464	4.98446	8.59195	0.00337652	0.00802152	ENSG00000100099	HPS4	HPS4 biogenesis of lysosomal organelles complex 3 subunit 2 [Source:HGNC Symbol;Acc:HGNC:15844]
ENSG00000054523	0.347286	6.50315	8.59146	0.00337744	0.00802252	ENSG00000054523	KIF1B	kinesin family member 1B [Source:HGNC Symbol;Acc:HGNC:16636]
ENSG00000081019	-0.298052	4.63835	8.59086	0.00337854	0.00802398	ENSG00000081019	RSBN1	round spermatid basic protein 1 [Source:HGNC Symbol;Acc:HGNC:25642]
ENSG00000105171	-0.2588	5.62799	8.58797	0.00338392	0.00803557	ENSG00000105171	POP4	POP4 homolog, ribonuclease P/MRP subunit [Source:HGNC Symbol;Acc:HGNC:30081]
ENSG00000120162	-0.534593	4.51156	8.58429	0.00339075	0.00805062	ENSG00000120162	MOB3B	MOB kinase activator 3B [Source:HGNC Symbol;Acc:HGNC:23825]
ENSG00000136478	-0.296876	6.40141	8.58134	0.00339625	0.00806248	ENSG00000136478	TEX2	testis expressed 2 [Source:HGNC Symbol;Acc:HGNC:30884]
ENSG00000149806	-0.259104	8.71883	8.57986	0.00339901	0.00806785	ENSG00000149806	FAU	FAU ubiquitin like and ribosomal protein S30 fusion [Source:HGNC Symbol;Acc:HGNC:3597]
ENSG00000169715	-0.307384	8.09691	8.57611	0.00340603	0.00808332	ENSG00000169715	MT1E	metallothionein 1E [Source:HGNC Symbol;Acc:HGNC:7397]
ENSG00000161057	-0.225768	7.41098	8.57528	0.00340758	0.00808583	ENSG00000161057	PSMC2	proteasome 26S subunit, ATPase 2 [Source:HGNC Symbol;Acc:HGNC:9548]
ENSG00000173894	-0.331526	5.08183	8.5733	0.00341128	0.00809342	ENSG00000173894	CBX2	chromobox 2 [Source:HGNC Symbol;Acc:HGNC:1552]
ENSG00000258457	0.659805	-0.0332233	8.56364	0.00342943	0.00813529	ENSG00000258457	AL132780.2	novel transcript, antisense to C14orf93
ENSG00000143751	-0.258105	5.78118	8.56264	0.00343131	0.00813856	ENSG00000143751	SDE2	SDE2 telomere maintenance homolog [Source:HGNC Symbol;Acc:HGNC:26643]
ENSG00000167380	0.479102	2.79	8.56207	0.00343238	0.00813991	ENSG00000167380	ZNF226	zinc finger protein 226 [Source:HGNC Symbol;Acc:HGNC:13019]
ENSG00000169641	0.323373	5.9631	8.56123	0.00343398	0.0081425	ENSG00000169641	LUZP1	leucine zipper protein 1 [Source:HGNC Symbol;Acc:HGNC:14985]
ENSG00000247081	0.364464	2.65714	8.55924	0.00343774	0.00814904	ENSG00000247081	BAALC-AS1	BAALC antisense RNA 1 [Source:HGNC Symbol;Acc:HGNC:50461]
ENSG00000113108	0.599054	2.231	8.55923	0.00343774	0.00814904	ENSG00000113108	APBB3	amyloid beta precursor protein binding family B member 3 [Source:HGNC Symbol;Acc:HGNC:20708]
ENSG00000084444	-0.418659	3.14986	8.55876	0.00343864	0.00814997	ENSG00000084444	FAM234B	family with sequence similarity 234 member B [Source:HGNC Symbol;Acc:HGNC:29288]
ENSG00000100601	-0.305659	3.6104	8.55539	0.00344501	0.00816387	ENSG00000100601	ALKBH1	alkB homolog 1, histone H2A dioxygenase [Source:HGNC Symbol;Acc:HGNC:17911]
ENSG00000243302	0.502379	1.64894	8.55494	0.00344586	0.00816469	ENSG00000243302	AC018638.4	novel pseudogene
ENSG00000137414	0.326841	5.00703	8.55287	0.00344978	0.0081728	ENSG00000137414	FAM8A1	family with sequence similarity 8 member A1 [Source:HGNC Symbol;Acc:HGNC:16372]
ENSG00000247877	-1.00294	-2.50491	8.55079	0.00345371	0.00818091	ENSG00000247877	AC021086.1	novel transcript
ENSG00000136636	-0.310219	7.91327	8.54614	0.00346256	0.00820068	ENSG00000136636	KCTD3	potassium channel tetramerization domain containing 3 [Source:HGNC Symbol;Acc:HGNC:21305]
ENSG00000117586	0.939835	-1.02998	8.54361	0.00346737	0.00821085	ENSG00000117586	TNFSF4	TNF superfamily member 4 [Source:HGNC Symbol;Acc:HGNC:11934]
ENSG00000204209	-0.236959	5.9671	8.53668	0.00348061	0.008241	ENSG00000204209	DAXX	death domain associated protein [Source:HGNC Symbol;Acc:HGNC:2681]
ENSG00000275793	1.3993	-2.45798	8.53094	0.00349159	0.0082658	ENSG00000275793	RIMBP3	RIMS binding protein 3 [Source:HGNC Symbol;Acc:HGNC:29344]
ENSG00000224418	-0.929333	-1.65878	8.52967	0.00349403	0.00827036	ENSG00000224418	STK24-AS1	STK24 antisense RNA 1 [Source:HGNC Symbol;Acc:HGNC:39935]
ENSG00000137038	-0.311365	4.60331	8.52451	0.00350394	0.00829261	ENSG00000137038	DMAC1	distal membrane arm assembly complex 1 [Source:HGNC Symbol;Acc:HGNC:30536]
ENSG00000110063	-0.353386	6.14027	8.52201	0.00350877	0.00830281	ENSG00000110063	DCPS	decapping enzyme, scavenger [Source:HGNC Symbol;Acc:HGNC:29812]
ENSG00000021574	-0.246503	4.88171	8.52054	0.0035116	0.00830832	ENSG00000021574	SPAST	spastin [Source:HGNC Symbol;Acc:HGNC:11233]
ENSG00000146215	-1.23432	-2.60728	8.51752	0.00351743	0.00832089	ENSG00000146215	CRIP3	cysteine rich protein 3 [Source:HGNC Symbol;Acc:HGNC:17751]
ENSG00000277149	-0.486732	0.904786	8.51574	0.00352089	0.00832784	ENSG00000277149	TYW1B	tRNA-yW synthesizing protein 1 homolog B [Source:HGNC Symbol;Acc:HGNC:33908]
ENSG00000163041	-0.26117	7.03273	8.5102	0.00353162	0.00835201	ENSG00000163041	H3-3A	H3.3 histone A [Source:HGNC Symbol;Acc:HGNC:4764]
ENSG00000163499	0.727855	-0.112769	8.50275	0.00354609	0.00838502	ENSG00000163499	CRYBA2	crystallin beta A2 [Source:HGNC Symbol;Acc:HGNC:2395]
ENSG00000060642	0.364395	3.14961	8.50234	0.0035469	0.00838571	ENSG00000060642	PIGV	phosphatidylinositol glycan anchor biosynthesis class V [Source:HGNC Symbol;Acc:HGNC:26031]
ENSG00000105438	0.286294	7.72532	8.48206	0.00358666	0.00847847	ENSG00000105438	KDELR1	KDEL endoplasmic reticulum protein retention receptor 1 [Source:HGNC Symbol;Acc:HGNC:6304]
ENSG00000006118	0.556618	6.09346	8.48007	0.00359059	0.00848544	ENSG00000006118	TMEM132A	transmembrane protein 132A [Source:HGNC Symbol;Acc:HGNC:31092]
ENSG00000090266	-0.376214	6.60327	8.48003	0.00359066	0.00848544	ENSG00000090266	NDUFB2	NADH:ubiquinone oxidoreductase subunit B2 [Source:HGNC Symbol;Acc:HGNC:7697]
ENSG00000265590	-0.602139	-0.58045	8.47701	0.00359662	0.00849828	ENSG00000265590	CFAP298-TCP10L	CFAP298-TCP10L readthrough [Source:HGNC Symbol;Acc:HGNC:54636]
ENSG00000230715	0.473181	1.05238	8.47355	0.00360347	0.00851323	ENSG00000230715	AC018638.2	novel pseudogene
ENSG00000164808	-0.207858	6.0558	8.47205	0.00360645	0.00851903	ENSG00000164808	SPIDR	scaffold protein involved in DNA repair [Source:HGNC Symbol;Acc:HGNC:28971]
ENSG00000162614	1.01319	1.85438	8.46641	0.00361766	0.00854425	ENSG00000162614	NEXN	nexilin F-actin binding protein [Source:HGNC Symbol;Acc:HGNC:29557]
ENSG00000122126	0.285129	5.71031	8.46575	0.00361896	0.0085461	ENSG00000122126	OCRL	OCRL inositol polyphosphate-5-phosphatase [Source:HGNC Symbol;Acc:HGNC:8108]
ENSG00000228793	0.896501	-1.81119	8.46536	0.00361973	0.00854666	ENSG00000228793	AL033523.1	novel transcript
ENSG00000254806	-0.426107	1.17308	8.4596	0.00363123	0.00857255	ENSG00000254806	SYS1-DBNDD2	SYS1-DBNDD2 readthrough (NMD candidate) [Source:HGNC Symbol;Acc:HGNC:33535]
ENSG00000234171	-0.344525	3.17246	8.4565	0.00363742	0.00858592	ENSG00000234171	RNASEH1-AS1	RNASEH1 antisense RNA 1 [Source:HGNC Symbol;Acc:HGNC:49289]
ENSG00000271155	0.991508	-2.05898	8.45426	0.00364189	0.00859523	ENSG00000271155	AL161729.1	novel transcript, antisense to PTCH1
ENSG00000180801	-0.398733	5.23873	8.45391	0.00364259	0.00859563	ENSG00000180801	ARSJ	arylsulfatase family member J [Source:HGNC Symbol;Acc:HGNC:26286]
ENSG00000288586	-0.978351	-2.3133	8.45311	0.00364419	0.00859815	ENSG00000288586	AL357874.3	novel transcript
ENSG00000138138	-0.295444	6.66418	8.45021	0.00365002	0.00861064	ENSG00000138138	ATAD1	ATPase family AAA domain containing 1 [Source:HGNC Symbol;Acc:HGNC:25903]
ENSG00000119900	-0.259775	6.4181	8.44815	0.00365415	0.00861913	ENSG00000119900	OGFRL1	opioid growth factor receptor like 1 [Source:HGNC Symbol;Acc:HGNC:21378]
ENSG00000251442	-0.74974	-0.507226	8.44645	0.00365756	0.00862592	ENSG00000251442	LINC01094	long intergenic non-protein coding RNA 1094 [Source:HGNC Symbol;Acc:HGNC:49219]
ENSG00000175073	0.293496	5.36677	8.44087	0.00366881	0.00865119	ENSG00000175073	VCPIP1	valosin containing protein interacting protein 1 [Source:HGNC Symbol;Acc:HGNC:30897]
ENSG00000228043	-0.665359	-0.121743	8.43363	0.00368345	0.00868445	ENSG00000228043	AC114763.1	novel transcript
ENSG00000073614	0.290847	6.00154	8.43331	0.00368409	0.0086847	ENSG00000073614	KDM5A	lysine demethylase 5A [Source:HGNC Symbol;Acc:HGNC:9886]
ENSG00000278041	-0.985086	-1.24771	8.43242	0.0036859	0.00868669	ENSG00000278041	AL133325.3	novel transcript
ENSG00000186976	0.925177	-2.09182	8.43222	0.0036863	0.00868669	ENSG00000186976	EFCAB6	EF-hand calcium binding domain 6 [Source:HGNC Symbol;Acc:HGNC:24204]
ENSG00000198169	0.354594	4.40557	8.4321	0.00368655	0.00868669	ENSG00000198169	ZNF251	zinc finger protein 251 [Source:HGNC Symbol;Acc:HGNC:13045]
ENSG00000178234	-0.261065	5.77509	8.4291	0.00369263	0.00869975	ENSG00000178234	GALNT11	polypeptide N-acetylgalactosaminyltransferase 11 [Source:HGNC Symbol;Acc:HGNC:19875]
ENSG00000110427	0.772779	-0.644488	8.42761	0.00369566	0.00870564	ENSG00000110427	KIAA1549L	KIAA1549 like [Source:HGNC Symbol;Acc:HGNC:24836]
ENSG00000139324	-0.247536	5.78066	8.41925	0.00371268	0.00874446	ENSG00000139324	TMTC3	transmembrane O-mannosyltransferase targeting cadherins 3 [Source:HGNC Symbol;Acc:HGNC:26899]
ENSG00000103194	-0.304153	7.07632	8.41429	0.00372284	0.00876711	ENSG00000103194	USP10	ubiquitin specific peptidase 10 [Source:HGNC Symbol;Acc:HGNC:12608]
ENSG00000145919	-0.311527	6.53851	8.41219	0.00372714	0.00877596	ENSG00000145919	BOD1	biorientation of chromosomes in cell division 1 [Source:HGNC Symbol;Acc:HGNC:25114]
ENSG00000275160	-0.680762	-0.560465	8.41006	0.0037315	0.00878496	ENSG00000275160	AL354718.1	ribosomal protein L7a (RPL7A) pseudogene
ENSG00000182108	-0.239587	4.75618	8.40909	0.0037335	0.00878838	ENSG00000182108	DEXI	Dexi homolog [Source:HGNC Symbol;Acc:HGNC:13267]
ENSG00000136942	-0.35547	9.19518	8.40845	0.0037348	0.00879016	ENSG00000136942	RPL35	ribosomal protein L35 [Source:HGNC Symbol;Acc:HGNC:10344]
ENSG00000173207	-0.485883	6.16715	8.40077	0.00375062	0.00882611	ENSG00000173207	CKS1B	CDC28 protein kinase regulatory subunit 1B [Source:HGNC Symbol;Acc:HGNC:19083]
ENSG00000185130	-1.27956	-1.93728	8.39664	0.00375915	0.00884489	ENSG00000185130	H2BC13	H2B clustered histone 13 [Source:HGNC Symbol;Acc:HGNC:4748]
ENSG00000132589	0.2488	7.18587	8.39251	0.00376771	0.00886376	ENSG00000132589	FLOT2	flotillin 2 [Source:HGNC Symbol;Acc:HGNC:3758]
ENSG00000171163	-0.478393	5.71702	8.39188	0.00376901	0.00886551	ENSG00000171163	ZNF692	zinc finger protein 692 [Source:HGNC Symbol;Acc:HGNC:26049]
ENSG00000074800	-0.266016	11.7216	8.39104	0.00377074	0.00886831	ENSG00000074800	ENO1	enolase 1 [Source:HGNC Symbol;Acc:HGNC:3350]
ENSG00000267169	0.784456	1.90269	8.38673	0.0037797	0.00888809	ENSG00000267169	AC022098.1	novel transcript, antisense to LPHN1
ENSG00000105875	0.290777	3.78295	8.38499	0.00378332	0.00889531	ENSG00000105875	WDR91	WD repeat domain 91 [Source:HGNC Symbol;Acc:HGNC:24997]
ENSG00000210196	1.1776	-2.28207	8.38123	0.00379117	0.00891172	ENSG00000210196	MT-TP	mitochondrially encoded tRNA-Pro (CCN) [Source:HGNC Symbol;Acc:HGNC:7494]
ENSG00000279443	0.590639	0.433879	8.38111	0.0037914	0.00891172	ENSG00000279443	AL513497.1	TEC
ENSG00000161551	0.464335	1.01368	8.37783	0.00379825	0.00892653	ENSG00000161551	ZNF577	zinc finger protein 577 [Source:HGNC Symbol;Acc:HGNC:28673]
ENSG00000009413	-0.337043	5.19497	8.37501	0.00380416	0.00893831	ENSG00000009413	REV3L	REV3 like, DNA directed polymerase zeta catalytic subunit [Source:HGNC Symbol;Acc:HGNC:9968]
ENSG00000173511	0.236745	5.71021	8.37491	0.00380437	0.00893831	ENSG00000173511	VEGFB	vascular endothelial growth factor B [Source:HGNC Symbol;Acc:HGNC:12681]
ENSG00000229043	0.520685	1.37166	8.3658	0.00382348	0.00898165	ENSG00000229043	ZFAND2A-DT	ZFAND2A divergent transcript [Source:HGNC Symbol;Acc:HGNC:41187]
ENSG00000170113	0.402468	4.96795	8.36559	0.00382392	0.00898165	ENSG00000170113	NIPA1	NIPA magnesium transporter 1 [Source:HGNC Symbol;Acc:HGNC:17043]
ENSG00000198856	-0.299964	6.46701	8.36298	0.00382943	0.00899327	ENSG00000198856	OSTC	oligosaccharyltransferase complex non-catalytic subunit [Source:HGNC Symbol;Acc:HGNC:24448]
ENSG00000160226	0.482765	2.23587	8.36225	0.00383097	0.00899557	ENSG00000160226	CFAP410	cilia and flagella associated protein 410 [Source:HGNC Symbol;Acc:HGNC:1260]
ENSG00000175536	0.467059	2.14568	8.36096	0.00383367	0.00900063	ENSG00000175536	LIPT2	lipoyl(octanoyl) transferase 2 [Source:HGNC Symbol;Acc:HGNC:37216]
ENSG00000162104	0.364139	4.74075	8.35677	0.00384253	0.0090201	ENSG00000162104	ADCY9	adenylate cyclase 9 [Source:HGNC Symbol;Acc:HGNC:240]
ENSG00000266066	-0.531528	0.610218	8.35571	0.00384476	0.00902405	ENSG00000266066	POLRMTP1	RNA polymerase mitochondrial pseudogene 1 [Source:HGNC Symbol;Acc:HGNC:28865]
ENSG00000173546	-0.986133	-0.944681	8.3524	0.00385179	0.00903923	ENSG00000173546	CSPG4	chondroitin sulfate proteoglycan 4 [Source:HGNC Symbol;Acc:HGNC:2466]
ENSG00000109046	0.330488	5.63157	8.34911	0.00385876	0.00905427	ENSG00000109046	WSB1	WD repeat and SOCS box containing 1 [Source:HGNC Symbol;Acc:HGNC:19221]
ENSG00000138604	-0.337056	5.1199	8.34802	0.00386109	0.00905842	ENSG00000138604	GLCE	glucuronic acid epimerase [Source:HGNC Symbol;Acc:HGNC:17855]
ENSG00000144554	-0.383486	5.74767	8.34771	0.00386173	0.00905861	ENSG00000144554	FANCD2	FA complementation group D2 [Source:HGNC Symbol;Acc:HGNC:3585]
ENSG00000149196	-0.293918	5.55001	8.3422	0.00387347	0.00908484	ENSG00000149196	HIKESHI	heat shock protein nuclear import factor hikeshi [Source:HGNC Symbol;Acc:HGNC:26938]
ENSG00000100065	-0.535569	6.29696	8.34155	0.00387486	0.00908673	ENSG00000100065	CARD10	caspase recruitment domain family member 10 [Source:HGNC Symbol;Acc:HGNC:16422]
ENSG00000249252	1.03551	-1.87408	8.34129	0.0038754	0.00908673	ENSG00000249252	C1QTNF7-AS1	C1QTNF7 antisense RNA 1 [Source:HGNC Symbol;Acc:HGNC:40683]
ENSG00000139618	-0.415598	5.50573	8.33822	0.00388196	0.00910079	ENSG00000139618	BRCA2	BRCA2 DNA repair associated [Source:HGNC Symbol;Acc:HGNC:1101]
ENSG00000140350	-0.35745	7.5951	8.33605	0.00388661	0.00911038	ENSG00000140350	ANP32A	acidic nuclear phosphoprotein 32 family member A [Source:HGNC Symbol;Acc:HGNC:13233]
ENSG00000157181	-0.297384	5.31621	8.32665	0.00390677	0.00915632	ENSG00000157181	ODR4	odr-4 GPCR localization factor homolog [Source:HGNC Symbol;Acc:HGNC:24299]
ENSG00000197837	-1.29836	-2.35949	8.32505	0.0039102	0.00916304	ENSG00000197837	H4-16	H4 histone 16 [Source:HGNC Symbol;Acc:HGNC:20510]
ENSG00000285693	-0.79743	1.19884	8.32203	0.00391672	0.00917699	ENSG00000285693	AP002381.2	Novel transcript
ENSG00000104825	-0.33022	5.39927	8.31983	0.00392145	0.00918673	ENSG00000104825	NFKBIB	NFKB inhibitor beta [Source:HGNC Symbol;Acc:HGNC:7798]
ENSG00000222043	-0.76981	-1.4467	8.31941	0.00392236	0.00918754	ENSG00000222043	AC079305.1	novel transcript
ENSG00000123595	0.343781	5.20581	8.3158	0.00393017	0.00920451	ENSG00000123595	RAB9A	RAB9A, member RAS oncogene family [Source:HGNC Symbol;Acc:HGNC:9792]
ENSG00000167986	-0.30358	8.9932	8.31517	0.00393154	0.00920637	ENSG00000167986	DDB1	damage specific DNA binding protein 1 [Source:HGNC Symbol;Acc:HGNC:2717]
ENSG00000083312	-0.2455	8.27284	8.31455	0.00393287	0.00920716	ENSG00000083312	TNPO1	transportin 1 [Source:HGNC Symbol;Acc:HGNC:6401]
ENSG00000182253	0.950495	-0.0547146	8.31449	0.00393301	0.00920716	ENSG00000182253	SYNM	synemin [Source:HGNC Symbol;Acc:HGNC:24466]
ENSG00000232648	-0.688559	-0.359542	8.3139	0.00393428	0.00920879	ENSG00000232648	AC107214.1	novel transcript
ENSG00000276256	-0.390712	2.56809	8.30787	0.00394736	0.00923807	ENSG00000276256	AC011043.1	uncharacterized LOC389831 [Source:NCBI gene (formerly Entrezgene);Acc:389831]
ENSG00000137817	0.299419	4.3891	8.30751	0.00394814	0.00923857	ENSG00000137817	PARP6	poly(ADP-ribose) polymerase family member 6 [Source:HGNC Symbol;Acc:HGNC:26921]
ENSG00000110696	-0.238557	7.47712	8.30306	0.00395783	0.00925991	ENSG00000110696	C11orf58	chromosome 11 open reading frame 58 [Source:HGNC Symbol;Acc:HGNC:16990]
ENSG00000141696	0.30855	4.58459	8.29827	0.0039683	0.00928305	ENSG00000141696	P3H4	prolyl 3-hydroxylase family member 4 (inactive) [Source:HGNC Symbol;Acc:HGNC:16946]
ENSG00000147100	0.460598	5.17463	8.29637	0.00397245	0.00929143	ENSG00000147100	SLC16A2	solute carrier family 16 member 2 [Source:HGNC Symbol;Acc:HGNC:10923]
ENSG00000077463	0.269375	4.91137	8.29287	0.0039801	0.00930797	ENSG00000077463	SIRT6	sirtuin 6 [Source:HGNC Symbol;Acc:HGNC:14934]
ENSG00000165527	0.288096	7.44185	8.28727	0.00399239	0.00933536	ENSG00000165527	ARF6	ADP ribosylation factor 6 [Source:HGNC Symbol;Acc:HGNC:659]
ENSG00000168256	0.23514	4.99649	8.28559	0.00399608	0.00934266	ENSG00000168256	NKIRAS2	NFKB inhibitor interacting Ras like 2 [Source:HGNC Symbol;Acc:HGNC:17898]
ENSG00000288075	0.697743	-1.4871	8.28204	0.00400392	0.00935963	ENSG00000288075	AC108519.1	novel transcript
ENSG00000025772	-0.266489	6.63715	8.28043	0.00400747	0.00936657	ENSG00000025772	TOMM34	translocase of outer mitochondrial membrane 34 [Source:HGNC Symbol;Acc:HGNC:15746]
ENSG00000136040	0.88575	-1.61386	8.28014	0.00400811	0.0093667	ENSG00000136040	PLXNC1	plexin C1 [Source:HGNC Symbol;Acc:HGNC:9106]
ENSG00000170502	-0.206882	5.18707	8.27618	0.00401686	0.00938581	ENSG00000170502	NUDT9	nudix hydrolase 9 [Source:HGNC Symbol;Acc:HGNC:8056]
ENSG00000180336	-1.17748	-2.53804	8.27514	0.00401916	0.00938982	ENSG00000180336	MEIOC	meiosis specific with coiled-coil domain [Source:HGNC Symbol;Acc:HGNC:26670]
ENSG00000213467	-1.41287	-2.03464	8.27332	0.00402318	0.00939787	ENSG00000213467	HMGB1P37	high mobility group box 1 pseudogene 37 [Source:HGNC Symbol;Acc:HGNC:39184]
ENSG00000065989	0.734006	-0.00780894	8.26553	0.00404048	0.00943692	ENSG00000065989	PDE4A	phosphodiesterase 4A [Source:HGNC Symbol;Acc:HGNC:8780]
ENSG00000176155	0.432625	4.49267	8.2637	0.00404457	0.00944511	ENSG00000176155	CCDC57	coiled-coil domain containing 57 [Source:HGNC Symbol;Acc:HGNC:27564]
ENSG00000188672	0.997825	-2.18093	8.26152	0.00404941	0.00945505	ENSG00000188672	RHCE	Rh blood group CcEe antigens [Source:HGNC Symbol;Acc:HGNC:10008]
ENSG00000002834	0.381301	7.87944	8.25949	0.00405396	0.009463	ENSG00000002834	LASP1	LIM and SH3 protein 1 [Source:HGNC Symbol;Acc:HGNC:6513]
ENSG00000185608	-0.24925	4.90248	8.25948	0.00405398	0.009463	ENSG00000185608	MRPL40	mitochondrial ribosomal protein L40 [Source:HGNC Symbol;Acc:HGNC:14491]
ENSG00000066629	-0.244368	4.68997	8.25812	0.00405701	0.00946831	ENSG00000066629	EML1	EMAP like 1 [Source:HGNC Symbol;Acc:HGNC:3330]
ENSG00000100596	0.25925	6.22688	8.25793	0.00405743	0.00946831	ENSG00000100596	SPTLC2	serine palmitoyltransferase long chain base subunit 2 [Source:HGNC Symbol;Acc:HGNC:11278]
ENSG00000012232	0.293045	6.09792	8.25165	0.0040715	0.00949978	ENSG00000012232	EXTL3	exostosin like glycosyltransferase 3 [Source:HGNC Symbol;Acc:HGNC:3518]
ENSG00000236263	1.01801	-2.46745	8.25119	0.00407252	0.00950079	ENSG00000236263	AC234582.1	novel transcript
ENSG00000198522	-0.360024	5.29436	8.24665	0.00408273	0.00952323	ENSG00000198522	GPN1	GPN-loop GTPase 1 [Source:HGNC Symbol;Acc:HGNC:17030]
ENSG00000235001	-0.452988	1.44285	8.24107	0.0040953	0.00955044	ENSG00000235001	EIF4A1P2	eukaryotic translation initiation factor 4A1 pseudogene 2 [Source:HGNC Symbol;Acc:HGNC:23946]
ENSG00000132122	0.476433	2.34757	8.24095	0.00409557	0.00955044	ENSG00000132122	SPATA6	spermatogenesis associated 6 [Source:HGNC Symbol;Acc:HGNC:18309]
ENSG00000116685	-0.269677	5.55415	8.23561	0.00410763	0.00957718	ENSG00000116685	KIAA2013	KIAA2013 [Source:HGNC Symbol;Acc:HGNC:28513]
ENSG00000260729	1.02321	-1.48514	8.23062	0.00411894	0.00960216	ENSG00000260729	AC009690.1	novel protein
ENSG00000136867	0.455748	3.56821	8.22891	0.00412283	0.00960984	ENSG00000136867	SLC31A2	solute carrier family 31 member 2 [Source:HGNC Symbol;Acc:HGNC:11017]
ENSG00000272316	0.93039	-2.31993	8.22686	0.0041275	0.00961935	ENSG00000272316	AL021368.2	novel transcript
ENSG00000148700	0.279685	5.07222	8.22542	0.00413077	0.00962499	ENSG00000148700	ADD3	adducin 3 [Source:HGNC Symbol;Acc:HGNC:245]
ENSG00000171448	-0.405469	2.61883	8.22527	0.00413111	0.00962499	ENSG00000171448	ZBTB26	zinc finger and BTB domain containing 26 [Source:HGNC Symbol;Acc:HGNC:23383]
ENSG00000166847	-0.212158	6.5796	8.22271	0.00413695	0.00963721	ENSG00000166847	DCTN5	dynactin subunit 5 [Source:HGNC Symbol;Acc:HGNC:24594]
ENSG00000087274	0.233632	7.3285	8.22065	0.00414164	0.00964674	ENSG00000087274	ADD1	adducin 1 [Source:HGNC Symbol;Acc:HGNC:243]
ENSG00000121578	0.351089	4.39512	8.21871	0.00414606	0.00965501	ENSG00000121578	B4GALT4	beta-1,4-galactosyltransferase 4 [Source:HGNC Symbol;Acc:HGNC:927]
ENSG00000203709	0.76259	1.37461	8.21857	0.00414638	0.00965501	ENSG00000203709	MIR29B2CHG	MIR29B2 and MIR29C host gene [Source:HGNC Symbol;Acc:HGNC:32018]
ENSG00000168792	0.385458	3.87183	8.21798	0.00414773	0.00965676	ENSG00000168792	ABHD15	abhydrolase domain containing 15 [Source:HGNC Symbol;Acc:HGNC:26971]
ENSG00000255050	1.38799	-2.51946	8.21684	0.00415034	0.00966145	ENSG00000255050	AC067930.4	novel transcript
ENSG00000119335	-0.256354	9.43613	8.21611	0.00415201	0.00966396	ENSG00000119335	SET	SET nuclear proto-oncogene [Source:HGNC Symbol;Acc:HGNC:10760]
ENSG00000102312	0.428872	4.76562	8.21568	0.00415299	0.00966484	ENSG00000102312	PORCN	porcupine O-acyltransferase [Source:HGNC Symbol;Acc:HGNC:17652]
ENSG00000130940	0.380662	4.49463	8.21459	0.00415548	0.00966926	ENSG00000130940	CASZ1	castor zinc finger 1 [Source:HGNC Symbol;Acc:HGNC:26002]
ENSG00000272825	1.40125	-0.299628	8.2142	0.00415639	0.00966999	ENSG00000272825	AL844908.1	novel transcript
ENSG00000187531	0.341506	4.71354	8.21359	0.00415778	0.00967183	ENSG00000187531	SIRT7	sirtuin 7 [Source:HGNC Symbol;Acc:HGNC:14935]
ENSG00000104219	0.329734	4.05255	8.20745	0.00417186	0.00970319	ENSG00000104219	ZDHHC2	zinc finger DHHC-type palmitoyltransferase 2 [Source:HGNC Symbol;Acc:HGNC:18469]
ENSG00000170852	0.219893	6.22441	8.20389	0.00418007	0.00972088	ENSG00000170852	KBTBD2	kelch repeat and BTB domain containing 2 [Source:HGNC Symbol;Acc:HGNC:21751]
ENSG00000162775	-0.297194	5.08832	8.20158	0.00418539	0.00973185	ENSG00000162775	RBM15	RNA binding motif protein 15 [Source:HGNC Symbol;Acc:HGNC:14959]
ENSG00000180573	0.670849	0.82288	8.19909	0.00419114	0.00974383	ENSG00000180573	H2AC6	H2A clustered histone 6 [Source:HGNC Symbol;Acc:HGNC:4733]
ENSG00000186442	0.863571	-2.22542	8.19753	0.00419474	0.0097508	ENSG00000186442	KRT3	keratin 3 [Source:HGNC Symbol;Acc:HGNC:6440]
ENSG00000283199	1.21735	-2.00095	8.1965	0.00419712	0.00975452	ENSG00000283199	C13orf46	chromosome 13 open reading frame 46 [Source:HGNC Symbol;Acc:HGNC:53786]
ENSG00000144034	-0.351927	5.39499	8.19632	0.00419755	0.00975452	ENSG00000144034	TPRKB	TP53RK binding protein [Source:HGNC Symbol;Acc:HGNC:24259]
ENSG00000149531	0.431945	1.42277	8.19387	0.00420321	0.00976591	ENSG00000149531	FRG1BP	FSHD region gene 1 family member B, pseudogene [Source:HGNC Symbol;Acc:HGNC:15792]
ENSG00000100348	-0.264583	6.04053	8.19368	0.00420365	0.00976591	ENSG00000100348	TXN2	thioredoxin 2 [Source:HGNC Symbol;Acc:HGNC:17772]
ENSG00000277511	-0.942107	-1.48281	8.19214	0.00420722	0.00977278	ENSG00000277511	AC116407.2	novel transcript
ENSG00000101464	-0.336569	5.15337	8.19174	0.00420815	0.00977356	ENSG00000101464	PIGU	phosphatidylinositol glycan anchor biosynthesis class U [Source:HGNC Symbol;Acc:HGNC:15791]
ENSG00000151917	0.533095	2.2169	8.19126	0.00420927	0.00977474	ENSG00000151917	BEND6	BEN domain containing 6 [Source:HGNC Symbol;Acc:HGNC:20871]
ENSG00000189433	0.578084	0.151294	8.18988	0.00421246	0.00978076	ENSG00000189433	GJB4	gap junction protein beta 4 [Source:HGNC Symbol;Acc:HGNC:4286]
ENSG00000132613	-0.455291	6.61286	8.18157	0.0042318	0.00982426	ENSG00000132613	MTSS2	MTSS I-BAR domain containing 2 [Source:HGNC Symbol;Acc:HGNC:25094]
ENSG00000144048	-0.368193	5.58122	8.18039	0.00423455	0.00982924	ENSG00000144048	DUSP11	dual specificity phosphatase 11 [Source:HGNC Symbol;Acc:HGNC:3066]
ENSG00000141424	-0.245266	7.12782	8.17776	0.00424071	0.00984124	ENSG00000141424	SLC39A6	solute carrier family 39 member 6 [Source:HGNC Symbol;Acc:HGNC:18607]
ENSG00000134759	-0.23429	6.10786	8.17766	0.00424094	0.00984124	ENSG00000134759	ELP2	elongator acetyltransferase complex subunit 2 [Source:HGNC Symbol;Acc:HGNC:18248]
ENSG00000116752	-0.275058	5.61898	8.17681	0.00424294	0.00984447	ENSG00000116752	BCAS2	BCAS2 pre-mRNA processing factor [Source:HGNC Symbol;Acc:HGNC:975]
ENSG00000082258	-0.267564	5.27718	8.17598	0.00424488	0.00984757	ENSG00000082258	CCNT2	cyclin T2 [Source:HGNC Symbol;Acc:HGNC:1600]
ENSG00000164197	0.540815	1.7362	8.17451	0.00424831	0.0098541	ENSG00000164197	RNF180	ring finger protein 180 [Source:HGNC Symbol;Acc:HGNC:27752]
ENSG00000124920	0.939974	-1.84253	8.17253	0.00425295	0.00986345	ENSG00000124920	MYRF	myelin regulatory factor [Source:HGNC Symbol;Acc:HGNC:1181]
ENSG00000099341	-0.265641	8.21623	8.17147	0.00425545	0.00986784	ENSG00000099341	PSMD8	proteasome 26S subunit, non-ATPase 8 [Source:HGNC Symbol;Acc:HGNC:9566]
ENSG00000237187	0.654675	-0.279983	8.17056	0.00425759	0.00987139	ENSG00000237187	NR2F1-AS1	NR2F1 antisense RNA 1 [Source:HGNC Symbol;Acc:HGNC:48622]
ENSG00000182240	-0.313912	6.66486	8.16852	0.00426236	0.00988077	ENSG00000182240	BACE2	beta-secretase 2 [Source:HGNC Symbol;Acc:HGNC:934]
ENSG00000157353	0.281969	3.76537	8.16831	0.00426285	0.00988077	ENSG00000157353	FCSK	fucose kinase [Source:HGNC Symbol;Acc:HGNC:29500]
ENSG00000189043	-0.382095	7.95564	8.16676	0.0042665	0.0098878	ENSG00000189043	NDUFA4	NDUFA4 mitochondrial complex associated [Source:HGNC Symbol;Acc:HGNC:7687]
ENSG00000055950	-0.321218	5.54439	8.16617	0.0042679	0.00988962	ENSG00000055950	MRPL43	mitochondrial ribosomal protein L43 [Source:HGNC Symbol;Acc:HGNC:14517]
ENSG00000260552	0.608072	-0.453735	8.16471	0.00427133	0.00989617	ENSG00000260552	AC023043.1	novel transcript, antisense to MOCOS
ENSG00000225663	0.295036	4.77037	8.16237	0.00427684	0.00990751	ENSG00000225663	MCRIP1	MAPK regulated corepressor interacting protein 1 [Source:HGNC Symbol;Acc:HGNC:28007]
ENSG00000182963	-0.34004	5.02256	8.15374	0.00429725	0.00995337	ENSG00000182963	GJC1	gap junction protein gamma 1 [Source:HGNC Symbol;Acc:HGNC:4280]
ENSG00000174672	-0.373494	2.11266	8.1515	0.00430257	0.00996426	ENSG00000174672	BRSK2	BR serine/threonine kinase 2 [Source:HGNC Symbol;Acc:HGNC:11405]
ENSG00000166246	0.961142	-2.46449	8.15109	0.00430354	0.00996508	ENSG00000166246	C16orf71	chromosome 16 open reading frame 71 [Source:HGNC Symbol;Acc:HGNC:25081]
ENSG00000287887	1.11628	-2.65443	8.14881	0.00430893	0.00997615	ENSG00000287887	AL391560.2	novel transcript
ENSG00000114859	-0.378943	3.51839	8.14592	0.00431582	0.00999067	ENSG00000114859	CLCN2	chloride voltage-gated channel 2 [Source:HGNC Symbol;Acc:HGNC:2020]
ENSG00000262050	0.674141	-1.03192	8.1416	0.00432611	0.0100131	ENSG00000262050	AC005696.1	novel transcript, antisense to CLUH
ENSG00000227432	0.975498	-2.17052	8.14061	0.00432848	0.0100171	ENSG00000227432	ASIC4-AS1	ASIC4 antisense RNA 1 [Source:HGNC Symbol;Acc:HGNC:40960]
ENSG00000283415	-0.649125	-0.828397	8.13557	0.00434052	0.0100435	ENSG00000283415	AC087280.2	novel transcript
ENSG00000168734	0.337544	4.24662	8.13339	0.00434575	0.0100542	ENSG00000168734	PKIG	cAMP-dependent protein kinase inhibitor gamma [Source:HGNC Symbol;Acc:HGNC:9019]
ENSG00000167635	-0.296056	7.68953	8.13258	0.00434767	0.0100572	ENSG00000167635	ZNF146	zinc finger protein 146 [Source:HGNC Symbol;Acc:HGNC:12931]
ENSG00000175505	0.955519	-1.50138	8.12991	0.00435409	0.0100706	ENSG00000175505	CLCF1	cardiotrophin like cytokine factor 1 [Source:HGNC Symbol;Acc:HGNC:17412]
ENSG00000116205	-0.340998	4.12144	8.12819	0.00435822	0.0100787	ENSG00000116205	TCEANC2	transcription elongation factor A N-terminal and central domain containing 2 [Source:HGNC Symbol;Acc:HGNC:26494]
ENSG00000110048	0.325469	7.07899	8.12769	0.00435943	0.0100798	ENSG00000110048	OSBP	oxysterol binding protein [Source:HGNC Symbol;Acc:HGNC:8503]
ENSG00000181029	0.703776	-1.1353	8.12749	0.00435992	0.0100798	ENSG00000181029	TRAPPC5	trafficking protein particle complex 5 [Source:HGNC Symbol;Acc:HGNC:23067]
ENSG00000121310	0.362645	4.99158	8.12701	0.00436106	0.010081	ENSG00000121310	ECHDC2	enoyl-CoA hydratase domain containing 2 [Source:HGNC Symbol;Acc:HGNC:23408]
ENSG00000197084	-1.4874	-2.4731	8.12572	0.00436416	0.0100867	ENSG00000197084	LCE1C	late cornified envelope 1C [Source:HGNC Symbol;Acc:HGNC:29464]
ENSG00000108474	-0.335296	4.02824	8.12529	0.0043652	0.0100877	ENSG00000108474	PIGL	phosphatidylinositol glycan anchor biosynthesis class L [Source:HGNC Symbol;Acc:HGNC:8966]
ENSG00000205085	0.993802	-0.0938348	8.12186	0.00437346	0.0101053	ENSG00000205085	FAM71F2	family with sequence similarity 71 member F2 [Source:HGNC Symbol;Acc:HGNC:27998]
ENSG00000120693	-0.503109	3.20316	8.12023	0.0043774	0.0101118	ENSG00000120693	SMAD9	SMAD family member 9 [Source:HGNC Symbol;Acc:HGNC:6774]
ENSG00000111319	0.288121	8.07786	8.12018	0.00437753	0.0101118	ENSG00000111319	SCNN1A	sodium channel epithelial 1 subunit alpha [Source:HGNC Symbol;Acc:HGNC:10599]
ENSG00000157827	0.236757	6.97409	8.11746	0.0043841	0.0101256	ENSG00000157827	FMNL2	formin like 2 [Source:HGNC Symbol;Acc:HGNC:18267]
ENSG00000157020	-0.18513	6.86137	8.1168	0.00438568	0.0101278	ENSG00000157020	SEC13	SEC13 homolog, nuclear pore and COPII coat complex component [Source:HGNC Symbol;Acc:HGNC:10697]
ENSG00000160877	-0.298061	7.29105	8.11603	0.00438755	0.0101306	ENSG00000160877	NACC1	nucleus accumbens associated 1 [Source:HGNC Symbol;Acc:HGNC:20967]
ENSG00000090447	-0.334676	4.65859	8.11345	0.00439381	0.0101437	ENSG00000090447	TFAP4	transcription factor AP-4 [Source:HGNC Symbol;Acc:HGNC:11745]
ENSG00000115514	-0.31415	5.57117	8.11295	0.00439502	0.010145	ENSG00000115514	TXNDC9	thioredoxin domain containing 9 [Source:HGNC Symbol;Acc:HGNC:24110]
ENSG00000112658	-0.293376	6.29099	8.10988	0.00440246	0.0101607	ENSG00000112658	SRF	serum response factor [Source:HGNC Symbol;Acc:HGNC:11291]
ENSG00000129084	-1.13644	-2.54152	8.10678	0.00440999	0.0101767	ENSG00000129084	PSMA1	proteasome 20S subunit alpha 1 [Source:HGNC Symbol;Acc:HGNC:9530]
ENSG00000168297	0.72466	4.7703	8.10633	0.00441109	0.0101777	ENSG00000168297	PXK	PX domain containing serine/threonine kinase like [Source:HGNC Symbol;Acc:HGNC:23326]
ENSG00000163126	0.57362	1.58851	8.10516	0.00441394	0.0101827	ENSG00000163126	ANKRD23	ankyrin repeat domain 23 [Source:HGNC Symbol;Acc:HGNC:24470]
ENSG00000162069	2.15279	-2.62833	8.10494	0.00441449	0.0101827	ENSG00000162069	BICDL2	BICD family like cargo adaptor 2 [Source:HGNC Symbol;Acc:HGNC:33584]
ENSG00000110881	-0.409955	3.52506	8.10402	0.00441671	0.0101864	ENSG00000110881	ASIC1	acid sensing ion channel subunit 1 [Source:HGNC Symbol;Acc:HGNC:100]
ENSG00000100483	-0.465192	2.80962	8.10277	0.00441976	0.010192	ENSG00000100483	VCPKMT	valosin containing protein lysine methyltransferase [Source:HGNC Symbol;Acc:HGNC:20352]
ENSG00000235098	-0.84138	-0.229649	8.10117	0.00442366	0.0101995	ENSG00000235098	ANKRD65	ankyrin repeat domain 65 [Source:HGNC Symbol;Acc:HGNC:42950]
ENSG00000100625	-0.363751	4.08033	8.09883	0.00442938	0.0102112	ENSG00000100625	SIX4	SIX homeobox 4 [Source:HGNC Symbol;Acc:HGNC:10890]
ENSG00000180008	-0.216583	5.81577	8.09744	0.00443278	0.0102176	ENSG00000180008	SOCS4	suppressor of cytokine signaling 4 [Source:HGNC Symbol;Acc:HGNC:19392]
ENSG00000124762	0.458118	7.94906	8.09442	0.00444018	0.0102332	ENSG00000124762	CDKN1A	cyclin dependent kinase inhibitor 1A [Source:HGNC Symbol;Acc:HGNC:1784]
ENSG00000205940	-0.485855	2.10906	8.09029	0.00445029	0.010255	ENSG00000205940	HSP90AB2P	heat shock protein 90 alpha family class B member 2, pseudogene [Source:HGNC Symbol;Acc:HGNC:32537]
ENSG00000127589	-0.651623	-0.293416	8.08753	0.00445708	0.0102692	ENSG00000127589	TUBBP1	tubulin beta pseudogene 1 [Source:HGNC Symbol;Acc:HGNC:12414]
ENSG00000147124	-0.271596	3.62456	8.08662	0.00445933	0.0102729	ENSG00000147124	ZNF41	zinc finger protein 41 [Source:HGNC Symbol;Acc:HGNC:13107]
ENSG00000247572	-0.40273	1.89994	8.08371	0.00446649	0.010288	ENSG00000247572	CKMT2-AS1	CKMT2 antisense RNA 1 [Source:HGNC Symbol;Acc:HGNC:48997]
ENSG00000105426	0.43391	3.80132	8.08273	0.0044689	0.0102921	ENSG00000105426	PTPRS	protein tyrosine phosphatase receptor type S [Source:HGNC Symbol;Acc:HGNC:9681]
ENSG00000144566	0.260473	5.89218	8.08183	0.00447112	0.0102957	ENSG00000144566	RAB5A	RAB5A, member RAS oncogene family [Source:HGNC Symbol;Acc:HGNC:9783]
ENSG00000198093	-0.465451	1.83635	8.08069	0.00447394	0.0103007	ENSG00000198093	ZNF649	zinc finger protein 649 [Source:HGNC Symbol;Acc:HGNC:25741]
ENSG00000258102	0.689605	-1.11672	8.07558	0.00448657	0.0103284	ENSG00000258102	MAP1LC3B2	microtubule associated protein 1 light chain 3 beta 2 [Source:HGNC Symbol;Acc:HGNC:34390]
ENSG00000225793	-0.759895	-1.09046	8.07514	0.00448765	0.0103294	ENSG00000225793	TMEM30A-DT	TMEM30A divergent transcript [Source:HGNC Symbol;Acc:HGNC:48985]
ENSG00000111780	-0.761545	-1.15608	8.07076	0.00449852	0.0103529	ENSG00000111780	AL021546.1	novel protein
ENSG00000185596	0.470541	2.58968	8.06815	0.00450502	0.0103664	ENSG00000185596	WASH3P	WASP family homolog 3, pseudogene [Source:HGNC Symbol;Acc:HGNC:24362]
ENSG00000234076	-0.643223	-1.12491	8.06734	0.00450703	0.0103696	ENSG00000234076	TPRG1-AS1	TPRG1 antisense RNA 1 [Source:HGNC Symbol;Acc:HGNC:42391]
ENSG00000141858	-0.31493	5.77163	8.06585	0.00451074	0.0103766	ENSG00000141858	SAMD1	sterile alpha motif domain containing 1 [Source:HGNC Symbol;Acc:HGNC:17958]
ENSG00000176728	0.685515	1.26399	8.06559	0.00451139	0.0103766	ENSG00000176728	TTTY14	testis-specific transcript, Y-linked 14 [Source:HGNC Symbol;Acc:HGNC:18495]
ENSG00000081377	0.32122	4.55956	8.0645	0.00451409	0.0103814	ENSG00000081377	CDC14B	cell division cycle 14B [Source:HGNC Symbol;Acc:HGNC:1719]
ENSG00000143786	-0.486162	1.01526	8.06412	0.00451505	0.0103821	ENSG00000143786	CNIH3	cornichon family AMPA receptor auxiliary protein 3 [Source:HGNC Symbol;Acc:HGNC:26802]
ENSG00000166881	0.216227	5.26834	8.05884	0.00452823	0.01041	ENSG00000166881	NEMP1	nuclear envelope integral membrane protein 1 [Source:HGNC Symbol;Acc:HGNC:29001]
ENSG00000170190	0.360609	3.66214	8.05873	0.00452848	0.01041	ENSG00000170190	SLC16A5	solute carrier family 16 member 5 [Source:HGNC Symbol;Acc:HGNC:10926]
ENSG00000170214	1.12201	-0.934561	8.05417	0.00453991	0.0104348	ENSG00000170214	ADRA1B	adrenoceptor alpha 1B [Source:HGNC Symbol;Acc:HGNC:278]
ENSG00000143457	0.279357	4.99183	8.05381	0.00454081	0.0104354	ENSG00000143457	GOLPH3L	golgi phosphoprotein 3 like [Source:HGNC Symbol;Acc:HGNC:24882]
ENSG00000106266	0.341024	5.60813	8.0531	0.00454259	0.0104379	ENSG00000106266	SNX8	sorting nexin 8 [Source:HGNC Symbol;Acc:HGNC:14972]
ENSG00000092203	0.209437	5.79994	8.05287	0.00454316	0.0104379	ENSG00000092203	TOX4	TOX high mobility group box family member 4 [Source:HGNC Symbol;Acc:HGNC:20161]
ENSG00000288534	-0.937449	-2.10926	8.0516	0.00454634	0.0104437	ENSG00000288534	AP001931.2	TMX2-CTNND1 readthrough (NMD candidate)
ENSG00000135362	-0.723482	3.92666	8.05129	0.00454712	0.010444	ENSG00000135362	PRR5L	proline rich 5 like [Source:HGNC Symbol;Acc:HGNC:25878]
ENSG00000135185	-0.274177	4.88343	8.04996	0.00455048	0.0104502	ENSG00000135185	TMEM243	transmembrane protein 243 [Source:HGNC Symbol;Acc:HGNC:21707]
ENSG00000215068	0.467183	0.837957	8.04825	0.00455475	0.0104586	ENSG00000215068	AC025171.2	novel transcript, antisense to ANXA2R
ENSG00000160305	0.291893	5.41741	8.03916	0.00457768	0.0105097	ENSG00000160305	DIP2A	disco interacting protein 2 homolog A [Source:HGNC Symbol;Acc:HGNC:17217]
ENSG00000143479	-0.250427	6.51251	8.02601	0.00461102	0.0105848	ENSG00000143479	DYRK3	dual specificity tyrosine phosphorylation regulated kinase 3 [Source:HGNC Symbol;Acc:HGNC:3094]
ENSG00000285458	0.574586	-0.0732966	8.02528	0.00461289	0.0105875	ENSG00000285458	AC093827.5	novel protein
ENSG00000130559	0.288357	5.91748	8.02501	0.00461358	0.0105876	ENSG00000130559	CAMSAP1	calmodulin regulated spectrin associated protein 1 [Source:HGNC Symbol;Acc:HGNC:19946]
ENSG00000112514	0.242365	6.46493	8.01467	0.00463999	0.0106467	ENSG00000112514	CUTA	cutA divalent cation tolerance homolog [Source:HGNC Symbol;Acc:HGNC:21101]
ENSG00000153147	-0.286682	7.73748	8.01425	0.00464107	0.0106477	ENSG00000153147	SMARCA5	SWI/SNF related, matrix associated, actin dependent regulator of chromatin, subfamily a, member 5 [Source:HGNC Symbol;Acc:HGNC:11101]
ENSG00000163754	-0.29411	6.00008	7.9987	0.00468109	0.010738	ENSG00000163754	GYG1	glycogenin 1 [Source:HGNC Symbol;Acc:HGNC:4699]
ENSG00000037241	-0.343608	5.15258	7.99759	0.00468396	0.0107431	ENSG00000037241	RPL26L1	ribosomal protein L26 like 1 [Source:HGNC Symbol;Acc:HGNC:17050]
ENSG00000084072	-0.260015	5.42093	7.99319	0.00469536	0.0107677	ENSG00000084072	PPIE	peptidylprolyl isomerase E [Source:HGNC Symbol;Acc:HGNC:9258]
ENSG00000133026	-0.390168	7.41657	7.99277	0.00469645	0.0107686	ENSG00000133026	MYH10	myosin heavy chain 10 [Source:HGNC Symbol;Acc:HGNC:7568]
ENSG00000135334	0.389043	5.35242	7.98725	0.00471079	0.0108	ENSG00000135334	AKIRIN2	akirin 2 [Source:HGNC Symbol;Acc:HGNC:21407]
ENSG00000187658	-0.796346	-1.40153	7.97155	0.00475183	0.0108926	ENSG00000187658	C5orf52	chromosome 5 open reading frame 52 [Source:HGNC Symbol;Acc:HGNC:35121]
ENSG00000268089	-1.40142	-2.00249	7.96943	0.00475738	0.0109037	ENSG00000268089	GABRQ	gamma-aminobutyric acid type A receptor subunit theta [Source:HGNC Symbol;Acc:HGNC:14454]
ENSG00000151532	0.204181	5.05091	7.96804	0.00476103	0.0109106	ENSG00000151532	VTI1A	vesicle transport through interaction with t-SNAREs 1A [Source:HGNC Symbol;Acc:HGNC:17792]
ENSG00000166971	0.376024	3.55083	7.96458	0.00477015	0.0109299	ENSG00000166971	AKTIP	AKT interacting protein [Source:HGNC Symbol;Acc:HGNC:16710]
ENSG00000111361	-0.219248	6.05344	7.96353	0.00477293	0.0109347	ENSG00000111361	EIF2B1	eukaryotic translation initiation factor 2B subunit alpha [Source:HGNC Symbol;Acc:HGNC:3257]
ENSG00000225762	-0.755206	-0.180969	7.96057	0.00478073	0.0109487	ENSG00000225762	LINC01389	long intergenic non-protein coding RNA 1389 [Source:HGNC Symbol;Acc:HGNC:50661]
ENSG00000145569	-0.699748	-0.935822	7.96054	0.00478082	0.0109487	ENSG00000145569	OTULINL	OTU deubiquitinase with linear linkage specificity like [Source:HGNC Symbol;Acc:HGNC:25629]
ENSG00000213096	-0.30987	3.94411	7.96045	0.00478107	0.0109487	ENSG00000213096	ZNF254	zinc finger protein 254 [Source:HGNC Symbol;Acc:HGNC:13047]
ENSG00000163362	0.462063	5.35162	7.95816	0.00478711	0.010961	ENSG00000163362	INAVA	innate immunity activator [Source:HGNC Symbol;Acc:HGNC:25599]
ENSG00000039987	1.30274	-2.63191	7.95786	0.0047879	0.0109613	ENSG00000039987	BEST2	bestrophin 2 [Source:HGNC Symbol;Acc:HGNC:17107]
ENSG00000121931	0.257704	4.09679	7.95492	0.00479568	0.0109775	ENSG00000121931	LRIF1	ligand dependent nuclear receptor interacting factor 1 [Source:HGNC Symbol;Acc:HGNC:30299]
ENSG00000171984	-0.40222	1.76451	7.95237	0.00480245	0.0109915	ENSG00000171984	SHLD1	shieldin complex subunit 1 [Source:HGNC Symbol;Acc:HGNC:26318]
ENSG00000133657	-0.285809	7.85833	7.95157	0.00480457	0.0109948	ENSG00000133657	ATP13A3	ATPase 13A3 [Source:HGNC Symbol;Acc:HGNC:24113]
ENSG00000181744	-0.325719	4.47598	7.95063	0.00480707	0.0109989	ENSG00000181744	DIPK2A	divergent protein kinase domain 2A [Source:HGNC Symbol;Acc:HGNC:28490]
ENSG00000205002	1.00017	-1.06549	7.94975	0.00480939	0.0110027	ENSG00000205002	AARD	alanine and arginine rich domain containing protein [Source:HGNC Symbol;Acc:HGNC:33842]
ENSG00000225210	-0.466395	3.43287	7.94825	0.0048134	0.0110103	ENSG00000225210	DUXAP9	double homeobox A pseudogene 9 [Source:HGNC Symbol;Acc:HGNC:32188]
ENSG00000067798	0.741544	3.06218	7.9438	0.00482523	0.0110358	ENSG00000067798	NAV3	neuron navigator 3 [Source:HGNC Symbol;Acc:HGNC:15998]
ENSG00000174851	0.232412	6.69334	7.94207	0.00482985	0.0110448	ENSG00000174851	YIF1A	Yip1 interacting factor homolog A, membrane trafficking protein [Source:HGNC Symbol;Acc:HGNC:16688]
ENSG00000114062	-0.209168	6.89283	7.93411	0.00485114	0.0110919	ENSG00000114062	UBE3A	ubiquitin protein ligase E3A [Source:HGNC Symbol;Acc:HGNC:12496]
ENSG00000141582	0.665176	5.44149	7.93342	0.004853	0.0110946	ENSG00000141582	CBX4	chromobox 4 [Source:HGNC Symbol;Acc:HGNC:1554]
ENSG00000212978	0.526439	2.82017	7.93132	0.00485863	0.0111059	ENSG00000212978	AC016747.1	novel transcript
ENSG00000169740	0.552266	1.05741	7.92494	0.00487581	0.0111436	ENSG00000169740	ZNF32	zinc finger protein 32 [Source:HGNC Symbol;Acc:HGNC:13095]
ENSG00000131931	-0.373201	4.31937	7.9244	0.00487725	0.0111453	ENSG00000131931	THAP1	THAP domain containing 1 [Source:HGNC Symbol;Acc:HGNC:20856]
ENSG00000259583	0.525795	2.2832	7.92411	0.00487803	0.0111456	ENSG00000259583	AC015712.2	novel transcript, antisense to LRRK1 and ALDH1A3
ENSG00000220323	-0.592492	0.999107	7.92365	0.00487929	0.0111469	ENSG00000220323	H2BC19P	H2B clustered histone 19, pseudogene [Source:HGNC Symbol;Acc:HGNC:20517]
ENSG00000174720	-0.298098	5.74147	7.92298	0.00488107	0.0111494	ENSG00000174720	LARP7	La ribonucleoprotein 7, transcriptional regulator [Source:HGNC Symbol;Acc:HGNC:24912]
ENSG00000204344	0.449576	2.60246	7.9208	0.00488698	0.0111613	ENSG00000204344	STK19	serine/threonine kinase 19 [Source:HGNC Symbol;Acc:HGNC:11398]
ENSG00000134313	0.269334	5.91517	7.91928	0.00489108	0.0111676	ENSG00000134313	KIDINS220	kinase D interacting substrate 220 [Source:HGNC Symbol;Acc:HGNC:29508]
ENSG00000111913	0.751124	-0.0528116	7.91926	0.00489114	0.0111676	ENSG00000111913	RIPOR2	RHO family interacting cell polarization regulator 2 [Source:HGNC Symbol;Acc:HGNC:13872]
ENSG00000104859	-0.256438	5.88048	7.91311	0.00490779	0.0112041	ENSG00000104859	CLASRP	CLK4 associating serine/arginine rich protein [Source:HGNC Symbol;Acc:HGNC:17731]
ENSG00000100345	0.414378	10.0958	7.91228	0.00491003	0.0112076	ENSG00000100345	MYH9	myosin heavy chain 9 [Source:HGNC Symbol;Acc:HGNC:7579]
ENSG00000251615	1.32056	-2.07831	7.90714	0.004924	0.0112379	ENSG00000251615	AC104825.1	novel transcript
ENSG00000127080	-0.229416	4.7489	7.90441	0.00493145	0.0112522	ENSG00000127080	IPPK	inositol-pentakisphosphate 2-kinase [Source:HGNC Symbol;Acc:HGNC:14645]
ENSG00000165929	0.379856	4.43303	7.90433	0.00493167	0.0112522	ENSG00000165929	TC2N	tandem C2 domains, nuclear [Source:HGNC Symbol;Acc:HGNC:19859]
ENSG00000246339	1.18007	-2.19305	7.90293	0.00493547	0.0112593	ENSG00000246339	EXTL3-AS1	EXTL3 antisense RNA 1 [Source:HGNC Symbol;Acc:HGNC:27985]
ENSG00000163945	0.32354	4.12382	7.90254	0.00493655	0.0112602	ENSG00000163945	UVSSA	UV stimulated scaffold protein A [Source:HGNC Symbol;Acc:HGNC:29304]
ENSG00000273084	-0.551384	-0.266194	7.90119	0.00494022	0.011267	ENSG00000273084	AC092171.5	novel transcript
ENSG00000164403	0.417954	4.7696	7.89602	0.00495438	0.0112977	ENSG00000164403	SHROOM1	shroom family member 1 [Source:HGNC Symbol;Acc:HGNC:24084]
ENSG00000006638	1.21013	-2.20401	7.89337	0.00496164	0.0113127	ENSG00000006638	TBXA2R	thromboxane A2 receptor [Source:HGNC Symbol;Acc:HGNC:11608]
ENSG00000184185	2.2819	-2.83943	7.892	0.0049654	0.0113196	ENSG00000184185	KCNJ12	potassium inwardly rectifying channel subfamily J member 12 [Source:HGNC Symbol;Acc:HGNC:6258]
ENSG00000198680	-0.247679	4.2597	7.88972	0.00497165	0.0113323	ENSG00000198680	TUSC1	tumor suppressor candidate 1 [Source:HGNC Symbol;Acc:HGNC:31010]
ENSG00000253683	-0.856105	-1.90849	7.88631	0.00498104	0.0113521	ENSG00000253683	AC027309.2	coiled-coil domain containing 72 (CCDC72) pseudogene
ENSG00000009950	0.85495	-1.98573	7.88437	0.00498639	0.0113627	ENSG00000009950	MLXIPL	MLX interacting protein like [Source:HGNC Symbol;Acc:HGNC:12744]
ENSG00000204839	0.646161	4.36723	7.88356	0.00498861	0.0113659	ENSG00000204839	MROH6	maestro heat like repeat family member 6 [Source:HGNC Symbol;Acc:HGNC:27814]
ENSG00000179119	-0.221854	5.20467	7.88335	0.00498919	0.0113659	ENSG00000179119	SPTY2D1	SPT2 chromatin protein domain containing 1 [Source:HGNC Symbol;Acc:HGNC:26818]
ENSG00000278768	0.437729	2.27778	7.88205	0.00499278	0.0113725	ENSG00000278768	BACE1-AS	BACE1 antisense RNA [Source:HGNC Symbol;Acc:HGNC:37125]
ENSG00000218537	-0.700145	0.546631	7.87978	0.00499904	0.0113851	ENSG00000218537	MIF-AS1	MIF antisense RNA 1 [Source:HGNC Symbol;Acc:HGNC:27669]
ENSG00000158106	0.664869	2.33996	7.87931	0.00500034	0.0113865	ENSG00000158106	RHPN1	rhophilin Rho GTPase binding protein 1 [Source:HGNC Symbol;Acc:HGNC:19973]
ENSG00000196072	-0.31921	5.59021	7.87852	0.00500253	0.0113898	ENSG00000196072	BLOC1S2	biogenesis of lysosomal organelles complex 1 subunit 2 [Source:HGNC Symbol;Acc:HGNC:20984]
ENSG00000120265	-0.222076	7.03052	7.87825	0.00500329	0.01139	ENSG00000120265	PCMT1	protein-L-isoaspartate (D-aspartate) O-methyltransferase [Source:HGNC Symbol;Acc:HGNC:8728]
ENSG00000273014	-0.53719	1.10651	7.87766	0.00500491	0.0113921	ENSG00000273014	AC018645.3	novel transcript
ENSG00000166123	0.794918	6.02332	7.87376	0.00501571	0.011415	ENSG00000166123	GPT2	glutamic--pyruvic transaminase 2 [Source:HGNC Symbol;Acc:HGNC:18062]
ENSG00000099804	0.222027	6.26837	7.87333	0.00501691	0.0114162	ENSG00000099804	CDC34	cell division cycle 34, ubiqiutin conjugating enzyme [Source:HGNC Symbol;Acc:HGNC:1734]
ENSG00000179546	1.15502	-0.344423	7.87292	0.00501806	0.0114172	ENSG00000179546	HTR1D	5-hydroxytryptamine receptor 1D [Source:HGNC Symbol;Acc:HGNC:5289]
ENSG00000205420	0.359176	11.233	7.86845	0.00503047	0.0114438	ENSG00000205420	KRT6A	keratin 6A [Source:HGNC Symbol;Acc:HGNC:6443]
ENSG00000002746	0.68916	-0.61761	7.8668	0.00503505	0.0114526	ENSG00000002746	HECW1	HECT, C2 and WW domain containing E3 ubiquitin protein ligase 1 [Source:HGNC Symbol;Acc:HGNC:22195]
ENSG00000163453	0.329954	5.69586	7.86319	0.00504512	0.0114739	ENSG00000163453	IGFBP7	insulin like growth factor binding protein 7 [Source:HGNC Symbol;Acc:HGNC:5476]
ENSG00000137975	-0.916411	6.34545	7.86213	0.00504808	0.011479	ENSG00000137975	CLCA2	chloride channel accessory 2 [Source:HGNC Symbol;Acc:HGNC:2016]
ENSG00000133958	0.772975	-0.544679	7.86156	0.00504967	0.011481	ENSG00000133958	UNC79	unc-79 homolog, NALCN channel complex subunit [Source:HGNC Symbol;Acc:HGNC:19966]
ENSG00000165071	0.680166	-1.77377	7.86103	0.00505117	0.0114828	ENSG00000165071	TMEM71	transmembrane protein 71 [Source:HGNC Symbol;Acc:HGNC:26572]
ENSG00000164379	0.878015	1.38389	7.8599	0.00505433	0.0114884	ENSG00000164379	FOXQ1	forkhead box Q1 [Source:HGNC Symbol;Acc:HGNC:20951]
ENSG00000137033	2.0845	-1.75643	7.85893	0.00505704	0.0114929	ENSG00000137033	IL33	interleukin 33 [Source:HGNC Symbol;Acc:HGNC:16028]
ENSG00000280560	-1.18774	-2.44959	7.85653	0.00506376	0.0115066	ENSG00000280560	LINC01374	long intergenic non-protein coding RNA 1374 [Source:HGNC Symbol;Acc:HGNC:50631]
ENSG00000175470	-0.206424	5.34054	7.85618	0.00506472	0.0115072	ENSG00000175470	PPP2R2D	protein phosphatase 2 regulatory subunit Bdelta [Source:HGNC Symbol;Acc:HGNC:23732]
ENSG00000073417	-0.205149	5.69609	7.85416	0.0050704	0.0115185	ENSG00000073417	PDE8A	phosphodiesterase 8A [Source:HGNC Symbol;Acc:HGNC:8793]
ENSG00000215424	-0.345606	2.83231	7.85334	0.00507269	0.0115221	ENSG00000215424	MCM3AP-AS1	MCM3AP antisense RNA 1 [Source:HGNC Symbol;Acc:HGNC:16417]
ENSG00000251432	0.699392	1.63386	7.85108	0.00507903	0.0115348	ENSG00000251432	LINC02615	long intergenic non-protein coding RNA 2615 [Source:HGNC Symbol;Acc:HGNC:53402]
ENSG00000163960	0.307175	5.63339	7.84227	0.00510385	0.0115896	ENSG00000163960	UBXN7	UBX domain protein 7 [Source:HGNC Symbol;Acc:HGNC:29119]
ENSG00000174939	-0.471015	1.1634	7.84031	0.00510939	0.0116005	ENSG00000174939	ASPHD1	aspartate beta-hydroxylase domain containing 1 [Source:HGNC Symbol;Acc:HGNC:27380]
ENSG00000258733	0.871148	-2.16684	7.83511	0.00512411	0.0116323	ENSG00000258733	LINC02328	long intergenic non-protein coding RNA 2328 [Source:HGNC Symbol;Acc:HGNC:53248]
ENSG00000143222	-0.206483	6.7909	7.83168	0.00513384	0.0116528	ENSG00000143222	UFC1	ubiquitin-fold modifier conjugating enzyme 1 [Source:HGNC Symbol;Acc:HGNC:26941]
ENSG00000164930	-0.282222	7.55964	7.82915	0.00514102	0.0116674	ENSG00000164930	FZD6	frizzled class receptor 6 [Source:HGNC Symbol;Acc:HGNC:4044]
ENSG00000224081	0.75195	0.0972573	7.82679	0.00514774	0.011681	ENSG00000224081	SLC44A3-AS1	SLC44A3 antisense RNA 1 [Source:HGNC Symbol;Acc:HGNC:49057]
ENSG00000115758	-0.312101	8.28277	7.82536	0.00515182	0.0116887	ENSG00000115758	ODC1	ornithine decarboxylase 1 [Source:HGNC Symbol;Acc:HGNC:8109]
ENSG00000162413	0.433539	6.39307	7.82324	0.00515785	0.0117007	ENSG00000162413	KLHL21	kelch like family member 21 [Source:HGNC Symbol;Acc:HGNC:29041]
ENSG00000141933	0.442854	3.75373	7.8177	0.0051737	0.011735	ENSG00000141933	TPGS1	tubulin polyglutamylase complex subunit 1 [Source:HGNC Symbol;Acc:HGNC:25058]
ENSG00000168702	-0.701149	-0.925374	7.81738	0.00517462	0.0117355	ENSG00000168702	LRP1B	LDL receptor related protein 1B [Source:HGNC Symbol;Acc:HGNC:6693]
ENSG00000013523	-0.332186	4.82977	7.81201	0.00519002	0.0117687	ENSG00000013523	ANGEL1	angel homolog 1 [Source:HGNC Symbol;Acc:HGNC:19961]
ENSG00000187713	-0.246124	5.08154	7.81031	0.00519489	0.0117781	ENSG00000187713	TMEM203	transmembrane protein 203 [Source:HGNC Symbol;Acc:HGNC:28217]
ENSG00000184557	1.2479	0.937723	7.80961	0.0051969	0.011781	ENSG00000184557	SOCS3	suppressor of cytokine signaling 3 [Source:HGNC Symbol;Acc:HGNC:19391]
ENSG00000284461	0.617873	-0.351845	7.80807	0.00520134	0.0117895	ENSG00000284461	AC027644.4	novel transcript
ENSG00000106789	0.268188	5.32242	7.80759	0.00520273	0.011791	ENSG00000106789	CORO2A	coronin 2A [Source:HGNC Symbol;Acc:HGNC:2255]
ENSG00000087460	0.259003	9.44469	7.80726	0.00520366	0.0117914	ENSG00000087460	GNAS	GNAS complex locus [Source:HGNC Symbol;Acc:HGNC:4392]
ENSG00000176058	-0.30539	4.68904	7.80634	0.00520632	0.0117958	ENSG00000176058	TPRN	taperin [Source:HGNC Symbol;Acc:HGNC:26894]
ENSG00000206535	-0.603539	0.377696	7.80585	0.00520773	0.0117973	ENSG00000206535	LNP1	leukemia NUP98 fusion partner 1 [Source:HGNC Symbol;Acc:HGNC:28014]
ENSG00000171817	-0.600481	0.073976	7.80365	0.00521408	0.0118101	ENSG00000171817	ZNF540	zinc finger protein 540 [Source:HGNC Symbol;Acc:HGNC:25331]
ENSG00000196526	0.390782	6.29489	7.80146	0.0052204	0.0118227	ENSG00000196526	AFAP1	actin filament associated protein 1 [Source:HGNC Symbol;Acc:HGNC:24017]
ENSG00000114391	-0.331141	9.22208	7.7982	0.00522984	0.0118425	ENSG00000114391	RPL24	ribosomal protein L24 [Source:HGNC Symbol;Acc:HGNC:10325]
ENSG00000110888	0.429059	5.02282	7.79148	0.00524933	0.0118849	ENSG00000110888	CAPRIN2	caprin family member 2 [Source:HGNC Symbol;Acc:HGNC:21259]
ENSG00000196924	0.375879	10.5334	7.79093	0.00525093	0.0118869	ENSG00000196924	FLNA	filamin A [Source:HGNC Symbol;Acc:HGNC:3754]
ENSG00000118513	-0.954952	2.06182	7.79018	0.00525309	0.0118901	ENSG00000118513	MYB	MYB proto-oncogene, transcription factor [Source:HGNC Symbol;Acc:HGNC:7545]
ENSG00000198874	-0.258521	4.98381	7.78982	0.00525415	0.0118909	ENSG00000198874	TYW1	tRNA-yW synthesizing protein 1 homolog [Source:HGNC Symbol;Acc:HGNC:25598]
ENSG00000197562	0.356436	4.34148	7.78505	0.00526802	0.0119206	ENSG00000197562	RAB40C	RAB40C, member RAS oncogene family [Source:HGNC Symbol;Acc:HGNC:18285]
ENSG00000175931	-0.268708	5.81535	7.78305	0.00527387	0.0119322	ENSG00000175931	UBE2O	ubiquitin conjugating enzyme E2 O [Source:HGNC Symbol;Acc:HGNC:29554]
ENSG00000123684	0.225195	7.37755	7.78045	0.00528146	0.0119477	ENSG00000123684	LPGAT1	lysophosphatidylglycerol acyltransferase 1 [Source:HGNC Symbol;Acc:HGNC:28985]
ENSG00000103150	0.324481	3.48413	7.77929	0.00528486	0.0119523	ENSG00000103150	MLYCD	malonyl-CoA decarboxylase [Source:HGNC Symbol;Acc:HGNC:7150]
ENSG00000140416	0.333745	5.81023	7.77925	0.00528497	0.0119523	ENSG00000140416	TPM1	tropomyosin 1 [Source:HGNC Symbol;Acc:HGNC:12010]
ENSG00000152894	-0.303532	6.61179	7.77529	0.00529658	0.0119768	ENSG00000152894	PTPRK	protein tyrosine phosphatase receptor type K [Source:HGNC Symbol;Acc:HGNC:9674]
ENSG00000107742	1.04976	-1.29506	7.77266	0.00530429	0.0119919	ENSG00000107742	SPOCK2	SPARC (osteonectin), cwcv and kazal like domains proteoglycan 2 [Source:HGNC Symbol;Acc:HGNC:13564]
ENSG00000169019	-0.352614	5.04558	7.77251	0.00530472	0.0119919	ENSG00000169019	COMMD8	COMM domain containing 8 [Source:HGNC Symbol;Acc:HGNC:26036]
ENSG00000166002	-0.367352	2.62876	7.76115	0.0053382	0.0120659	ENSG00000166002	SMCO4	single-pass membrane protein with coiled-coil domains 4 [Source:HGNC Symbol;Acc:HGNC:24810]
ENSG00000171246	-1.70943	0.196211	7.76051	0.00534008	0.0120685	ENSG00000171246	NPTX1	neuronal pentraxin 1 [Source:HGNC Symbol;Acc:HGNC:7952]
ENSG00000168300	0.272857	4.94527	7.75596	0.00535356	0.0120972	ENSG00000168300	PCMTD1	protein-L-isoaspartate (D-aspartate) O-methyltransferase domain containing 1 [Source:HGNC Symbol;Acc:HGNC:30483]
ENSG00000104412	-0.253962	6.09546	7.75347	0.00536093	0.0121122	ENSG00000104412	EMC2	ER membrane protein complex subunit 2 [Source:HGNC Symbol;Acc:HGNC:28963]
ENSG00000273156	-0.830067	-1.19589	7.75107	0.00536806	0.0121266	ENSG00000273156	AC124016.2	novel transcript
ENSG00000004799	1.15904	1.11344	7.74721	0.00537955	0.0121509	ENSG00000004799	PDK4	pyruvate dehydrogenase kinase 4 [Source:HGNC Symbol;Acc:HGNC:8812]
ENSG00000178096	-0.401703	3.04197	7.7461	0.00538287	0.0121567	ENSG00000178096	BOLA1	bolA family member 1 [Source:HGNC Symbol;Acc:HGNC:24263]
ENSG00000115687	-0.352581	4.71336	7.74514	0.00538573	0.0121614	ENSG00000115687	PASK	PAS domain containing serine/threonine kinase [Source:HGNC Symbol;Acc:HGNC:17270]
ENSG00000112079	0.263605	5.18204	7.74449	0.00538767	0.0121641	ENSG00000112079	STK38	serine/threonine kinase 38 [Source:HGNC Symbol;Acc:HGNC:17847]
ENSG00000253256	0.790555	0.920553	7.74423	0.00538844	0.0121642	ENSG00000253256	AC134043.2	novel transcript
ENSG00000178104	0.316731	5.99264	7.74366	0.00539016	0.0121664	ENSG00000178104	PDE4DIP	phosphodiesterase 4D interacting protein [Source:HGNC Symbol;Acc:HGNC:15580]
ENSG00000134056	-0.297228	5.0299	7.74165	0.00539616	0.0121782	ENSG00000134056	MRPS36	mitochondrial ribosomal protein S36 [Source:HGNC Symbol;Acc:HGNC:16631]
ENSG00000254703	-0.456734	1.92453	7.74126	0.00539732	0.0121791	ENSG00000254703	SENCR	smooth muscle and endothelial cell enriched migration/differentiation-associated lncRNA [Source:HGNC Symbol;Acc:HGNC:44177]
ENSG00000186130	-0.285996	4.56524	7.73472	0.0054169	0.0122216	ENSG00000186130	ZBTB6	zinc finger and BTB domain containing 6 [Source:HGNC Symbol;Acc:HGNC:16764]
ENSG00000283900	1.24128	-2.50835	7.73432	0.00541809	0.0122226	ENSG00000283900	TPTEP2-CSNK1E	TPTEP2-CSNK1E readthrough [Source:HGNC Symbol;Acc:HGNC:53829]
ENSG00000141934	0.525217	3.16865	7.72407	0.00544895	0.0122905	ENSG00000141934	PLPP2	phospholipid phosphatase 2 [Source:HGNC Symbol;Acc:HGNC:9230]
ENSG00000286808	-1.37795	-2.10648	7.72337	0.00545107	0.0122936	ENSG00000286808	AC092338.3	novel transcript, antisense to POLR3E
ENSG00000223891	0.505438	0.558062	7.72123	0.00545752	0.0123064	ENSG00000223891	OSER1-DT	OSER1 divergent transcript [Source:HGNC Symbol;Acc:HGNC:48585]
ENSG00000151929	0.291525	6.59724	7.72082	0.00545877	0.0123075	ENSG00000151929	BAG3	BAG cochaperone 3 [Source:HGNC Symbol;Acc:HGNC:939]
ENSG00000104964	0.211187	8.40297	7.71544	0.00547507	0.0123425	ENSG00000104964	TLE5	TLE family member 5, transcriptional modulator [Source:HGNC Symbol;Acc:HGNC:307]
ENSG00000185728	-0.185384	7.05817	7.71442	0.00547815	0.0123478	ENSG00000185728	YTHDF3	YTH N6-methyladenosine RNA binding protein 3 [Source:HGNC Symbol;Acc:HGNC:26465]
ENSG00000179104	-0.520893	3.45166	7.71155	0.00548685	0.0123657	ENSG00000179104	TMTC2	transmembrane O-mannosyltransferase targeting cadherins 2 [Source:HGNC Symbol;Acc:HGNC:25440]
ENSG00000113360	-0.255243	6.43584	7.70928	0.00549375	0.0123795	ENSG00000113360	DROSHA	drosha ribonuclease III [Source:HGNC Symbol;Acc:HGNC:17904]
ENSG00000175874	0.742189	-0.957098	7.70793	0.00549789	0.0123871	ENSG00000175874	CREG2	cellular repressor of E1A stimulated genes 2 [Source:HGNC Symbol;Acc:HGNC:14272]
ENSG00000076067	-0.233406	5.6406	7.70719	0.00550012	0.0123904	ENSG00000076067	RBMS2	RNA binding motif single stranded interacting protein 2 [Source:HGNC Symbol;Acc:HGNC:9909]
ENSG00000181634	0.930681	1.58636	7.70688	0.00550108	0.0123908	ENSG00000181634	TNFSF15	TNF superfamily member 15 [Source:HGNC Symbol;Acc:HGNC:11931]
ENSG00000101246	-0.270853	5.98186	7.7048	0.00550741	0.0124034	ENSG00000101246	ARFRP1	ADP ribosylation factor related protein 1 [Source:HGNC Symbol;Acc:HGNC:662]
ENSG00000196502	0.540097	2.01937	7.70277	0.00551361	0.0124156	ENSG00000196502	SULT1A1	sulfotransferase family 1A member 1 [Source:HGNC Symbol;Acc:HGNC:11453]
ENSG00000079150	-0.640768	2.96698	7.70146	0.00551763	0.0124214	ENSG00000079150	FKBP7	FKBP prolyl isomerase 7 [Source:HGNC Symbol;Acc:HGNC:3723]
ENSG00000132510	0.272205	4.17986	7.70143	0.00551772	0.0124214	ENSG00000132510	KDM6B	lysine demethylase 6B [Source:HGNC Symbol;Acc:HGNC:29012]
ENSG00000269179	-1.22999	-2.41189	7.69893	0.00552536	0.0124369	ENSG00000269179	AC011452.1	novel protein
ENSG00000273230	0.707172	0.804101	7.69781	0.00552879	0.0124428	ENSG00000273230	AC102953.2	novel transcript
ENSG00000281189	0.762095	-1.82604	7.69158	0.0055479	0.0124841	ENSG00000281189	GHET1	gastric carcinoma proliferation enhancing transcript 1 [Source:HGNC Symbol;Acc:HGNC:49425]
ENSG00000167968	1.00268	-1.22468	7.68712	0.00556163	0.0125133	ENSG00000167968	DNASE1L2	deoxyribonuclease 1 like 2 [Source:HGNC Symbol;Acc:HGNC:2958]
ENSG00000174953	-0.228239	6.74791	7.68314	0.00557392	0.0125392	ENSG00000174953	DHX36	DEAH-box helicase 36 [Source:HGNC Symbol;Acc:HGNC:14410]
ENSG00000138430	-0.274408	7.89459	7.68087	0.00558093	0.0125532	ENSG00000138430	OLA1	Obg like ATPase 1 [Source:HGNC Symbol;Acc:HGNC:28833]
ENSG00000151445	0.37375	4.29619	7.67645	0.00559461	0.0125822	ENSG00000151445	VIPAS39	VPS33B interacting protein, apical-basolateral polarity regulator, spe-39 homolog [Source:HGNC Symbol;Acc:HGNC:20347]
ENSG00000099331	0.282187	6.98787	7.67541	0.00559783	0.0125875	ENSG00000099331	MYO9B	myosin IXB [Source:HGNC Symbol;Acc:HGNC:7609]
ENSG00000287093	-0.905372	-1.31706	7.67519	0.00559852	0.0125875	ENSG00000287093	AC003093.1	novel transcript
ENSG00000271605	0.908796	-1.60325	7.67481	0.00559969	0.0125884	ENSG00000271605	MILR1	mast cell immunoglobulin like receptor 1 [Source:HGNC Symbol;Acc:HGNC:27570]
ENSG00000067208	0.259993	4.51665	7.67272	0.00560619	0.0126013	ENSG00000067208	EVI5	ecotropic viral integration site 5 [Source:HGNC Symbol;Acc:HGNC:3501]
ENSG00000109572	0.244727	6.23162	7.6698	0.00561526	0.0126199	ENSG00000109572	CLCN3	chloride voltage-gated channel 3 [Source:HGNC Symbol;Acc:HGNC:2021]
ENSG00000110987	-0.245807	5.59745	7.6691	0.00561744	0.0126231	ENSG00000110987	BCL7A	BAF chromatin remodeling complex subunit BCL7A [Source:HGNC Symbol;Acc:HGNC:1004]
ENSG00000166348	-0.319043	3.66433	7.66883	0.00561829	0.0126232	ENSG00000166348	USP54	ubiquitin specific peptidase 54 [Source:HGNC Symbol;Acc:HGNC:23513]
ENSG00000204351	-0.219864	5.66528	7.668	0.00562088	0.0126273	ENSG00000204351	SKIV2L	Ski2 like RNA helicase [Source:HGNC Symbol;Acc:HGNC:10898]
ENSG00000168612	-0.315489	3.51334	7.66486	0.00563067	0.0126468	ENSG00000168612	ZSWIM1	zinc finger SWIM-type containing 1 [Source:HGNC Symbol;Acc:HGNC:16155]
ENSG00000100342	1.36323	-2.76239	7.66471	0.00563112	0.0126468	ENSG00000100342	APOL1	apolipoprotein L1 [Source:HGNC Symbol;Acc:HGNC:618]
ENSG00000159921	0.401412	3.29431	7.66163	0.00564075	0.0126666	ENSG00000159921	GNE	glucosamine (UDP-N-acetyl)-2-epimerase/N-acetylmannosamine kinase [Source:HGNC Symbol;Acc:HGNC:23657]
ENSG00000183647	-0.402452	3.00099	7.66081	0.00564332	0.0126707	ENSG00000183647	ZNF530	zinc finger protein 530 [Source:HGNC Symbol;Acc:HGNC:29297]
ENSG00000258561	0.501984	0.750145	7.66041	0.00564455	0.0126717	ENSG00000258561	AL359232.1	novel transcript
ENSG00000126803	-0.683885	3.34335	7.65507	0.0056613	0.0127075	ENSG00000126803	HSPA2	heat shock protein family A (Hsp70) member 2 [Source:HGNC Symbol;Acc:HGNC:5235]
ENSG00000213741	-0.388396	7.79022	7.65344	0.00566641	0.0127172	ENSG00000213741	RPS29	ribosomal protein S29 [Source:HGNC Symbol;Acc:HGNC:10419]
ENSG00000164346	-0.288976	6.57847	7.65239	0.00566973	0.0127229	ENSG00000164346	NSA2	NSA2 ribosome biogenesis factor [Source:HGNC Symbol;Acc:HGNC:30728]
ENSG00000152495	-0.480736	1.89158	7.65134	0.005673	0.012727	ENSG00000152495	CAMK4	calcium/calmodulin dependent protein kinase IV [Source:HGNC Symbol;Acc:HGNC:1464]
ENSG00000149923	-0.228472	6.72328	7.65121	0.00567343	0.012727	ENSG00000149923	PPP4C	protein phosphatase 4 catalytic subunit [Source:HGNC Symbol;Acc:HGNC:9319]
ENSG00000158169	-0.272219	4.79962	7.65105	0.00567392	0.012727	ENSG00000158169	FANCC	FA complementation group C [Source:HGNC Symbol;Acc:HGNC:3584]
ENSG00000259985	0.465086	0.624258	7.64873	0.00568124	0.0127417	ENSG00000259985	AC017100.1	novel transcript, antisense to B4GALT6
ENSG00000127191	-0.294191	5.18722	7.64833	0.0056825	0.0127427	ENSG00000127191	TRAF2	TNF receptor associated factor 2 [Source:HGNC Symbol;Acc:HGNC:12032]
ENSG00000143190	-0.415487	4.93847	7.64556	0.00569122	0.0127605	ENSG00000143190	POU2F1	POU class 2 homeobox 1 [Source:HGNC Symbol;Acc:HGNC:9212]
ENSG00000261318	-0.970198	-2.15596	7.64101	0.00570561	0.012791	ENSG00000261318	AC055855.2	novel transcript, antisense to DIS3L
ENSG00000157456	-0.4396	6.12383	7.63957	0.00571015	0.0127994	ENSG00000157456	CCNB2	cyclin B2 [Source:HGNC Symbol;Acc:HGNC:1580]
ENSG00000186501	-0.217537	5.27294	7.63752	0.00571666	0.0128122	ENSG00000186501	TMEM222	transmembrane protein 222 [Source:HGNC Symbol;Acc:HGNC:25363]
ENSG00000218502	-1.2868	-2.58427	7.63446	0.00572634	0.0128322	ENSG00000218502	H2AZP3	H2A.Z histone pseudogene 3 [Source:HGNC Symbol;Acc:HGNC:38013]
ENSG00000132854	0.6831	4.18655	7.63312	0.00573062	0.01284	ENSG00000132854	KANK4	KN motif and ankyrin repeat domains 4 [Source:HGNC Symbol;Acc:HGNC:27263]
ENSG00000246695	0.461544	2.39633	7.63186	0.0057346	0.0128471	ENSG00000246695	RASSF8-AS1	RASSF8 antisense RNA 1 [Source:HGNC Symbol;Acc:HGNC:48637]
ENSG00000166479	-0.205434	6.66044	7.63132	0.00573634	0.0128492	ENSG00000166479	TMX3	thioredoxin related transmembrane protein 3 [Source:HGNC Symbol;Acc:HGNC:24718]
ENSG00000258657	1.41936	-2.46205	7.6274	0.00574881	0.0128753	ENSG00000258657	AL136018.1	novel transcript, antisense to GZMB
ENSG00000204262	0.399583	2.43789	7.62717	0.00574955	0.0128753	ENSG00000204262	COL5A2	collagen type V alpha 2 chain [Source:HGNC Symbol;Acc:HGNC:2210]
ENSG00000173852	-0.238518	6.3761	7.61843	0.00577747	0.012936	ENSG00000173852	DPY19L1	dpy-19 like C-mannosyltransferase 1 [Source:HGNC Symbol;Acc:HGNC:22205]
ENSG00000113657	-0.931459	0.00485724	7.61753	0.00578037	0.0129407	ENSG00000113657	DPYSL3	dihydropyrimidinase like 3 [Source:HGNC Symbol;Acc:HGNC:3015]
ENSG00000275294	1.03197	-2.42058	7.61608	0.005785	0.0129493	ENSG00000275294	LINC02340	long intergenic non-protein coding RNA 2340 [Source:HGNC Symbol;Acc:HGNC:53260]
ENSG00000122335	0.300784	3.42987	7.61529	0.00578755	0.0129532	ENSG00000122335	SERAC1	serine active site containing 1 [Source:HGNC Symbol;Acc:HGNC:21061]
ENSG00000162694	-0.4525	4.63871	7.61504	0.00578833	0.0129532	ENSG00000162694	EXTL2	exostosin like glycosyltransferase 2 [Source:HGNC Symbol;Acc:HGNC:3516]
ENSG00000090470	-0.214347	5.4365	7.61428	0.0057908	0.0129569	ENSG00000090470	PDCD7	programmed cell death 7 [Source:HGNC Symbol;Acc:HGNC:8767]
ENSG00000170471	0.229865	6.74007	7.61355	0.00579314	0.0129603	ENSG00000170471	RALGAPB	Ral GTPase activating protein non-catalytic subunit beta [Source:HGNC Symbol;Acc:HGNC:29221]
ENSG00000103043	0.224989	5.77219	7.61328	0.00579399	0.0129605	ENSG00000103043	VAC14	VAC14 component of PIKFYVE complex [Source:HGNC Symbol;Acc:HGNC:25507]
ENSG00000104325	0.303688	6.5107	7.61101	0.0058013	0.012975	ENSG00000104325	DECR1	2,4-dienoyl-CoA reductase 1 [Source:HGNC Symbol;Acc:HGNC:2753]
ENSG00000281538	0.891508	-2.47544	7.60877	0.00580852	0.0129894	ENSG00000281538	AC254562.3	novel transcript
ENSG00000184209	-0.282685	3.91409	7.60782	0.00581156	0.0129944	ENSG00000184209	SNRNP35	small nuclear ribonucleoprotein U11/U12 subunit 35 [Source:HGNC Symbol;Acc:HGNC:30852]
ENSG00000001036	0.204922	6.36068	7.6059	0.00581775	0.0130062	ENSG00000001036	FUCA2	alpha-L-fucosidase 2 [Source:HGNC Symbol;Acc:HGNC:4008]
ENSG00000078401	-0.738575	1.34787	7.60569	0.00581845	0.0130062	ENSG00000078401	EDN1	endothelin 1 [Source:HGNC Symbol;Acc:HGNC:3176]
ENSG00000170145	0.291976	5.89749	7.60458	0.00582202	0.0130124	ENSG00000170145	SIK2	salt inducible kinase 2 [Source:HGNC Symbol;Acc:HGNC:21680]
ENSG00000184083	-0.301053	3.76627	7.59905	0.0058399	0.0130505	ENSG00000184083	FAM120C	family with sequence similarity 120C [Source:HGNC Symbol;Acc:HGNC:16949]
ENSG00000154727	-0.229531	5.26737	7.59837	0.00584211	0.0130537	ENSG00000154727	GABPA	GA binding protein transcription factor subunit alpha [Source:HGNC Symbol;Acc:HGNC:4071]
ENSG00000149201	-0.663226	-1.60512	7.59074	0.00586688	0.0131072	ENSG00000149201	CCDC81	coiled-coil domain containing 81 [Source:HGNC Symbol;Acc:HGNC:26281]
ENSG00000230490	-0.665977	-0.773291	7.58993	0.00586953	0.0131113	ENSG00000230490	AL139383.1	novel transcript
ENSG00000187416	0.362632	3.91976	7.58777	0.00587656	0.0131252	ENSG00000187416	LHFPL3	LHFPL tetraspan subfamily member 3 [Source:HGNC Symbol;Acc:HGNC:6589]
ENSG00000125459	-0.244462	4.21133	7.58504	0.00588547	0.0131421	ENSG00000125459	MSTO1	misato mitochondrial distribution and morphology regulator 1 [Source:HGNC Symbol;Acc:HGNC:29678]
ENSG00000256537	-0.230755	4.54027	7.58495	0.00588576	0.0131421	ENSG00000256537	SMIM10L1	small integral membrane protein 10 like 1 [Source:HGNC Symbol;Acc:HGNC:49847]
ENSG00000286652	0.629404	-1.06047	7.58383	0.00588942	0.0131485	ENSG00000286652	AL021918.5	novel transcript
ENSG00000013306	-0.239752	7.62522	7.57374	0.00592248	0.0132205	ENSG00000013306	SLC25A39	solute carrier family 25 member 39 [Source:HGNC Symbol;Acc:HGNC:24279]
ENSG00000166484	0.320479	3.78468	7.57065	0.00593263	0.0132397	ENSG00000166484	MAPK7	mitogen-activated protein kinase 7 [Source:HGNC Symbol;Acc:HGNC:6880]
ENSG00000054267	-0.279057	6.23276	7.57059	0.00593284	0.0132397	ENSG00000054267	ARID4B	AT-rich interaction domain 4B [Source:HGNC Symbol;Acc:HGNC:15550]
ENSG00000126870	0.269371	5.07724	7.57037	0.00593356	0.0132397	ENSG00000126870	DYNC2I1	dynein 2 intermediate chain 1 [Source:HGNC Symbol;Acc:HGNC:21862]
ENSG00000167476	-0.64372	-0.165833	7.56881	0.00593871	0.0132485	ENSG00000167476	JSRP1	junctional sarcoplasmic reticulum protein 1 [Source:HGNC Symbol;Acc:HGNC:24963]
ENSG00000168884	0.257383	5.31418	7.56868	0.00593913	0.0132485	ENSG00000168884	TNIP2	TNFAIP3 interacting protein 2 [Source:HGNC Symbol;Acc:HGNC:19118]
ENSG00000249859	-0.409868	5.37179	7.56779	0.00594205	0.0132532	ENSG00000249859	PVT1	Pvt1 oncogene [Source:HGNC Symbol;Acc:HGNC:9709]
ENSG00000174514	0.593949	0.319393	7.56676	0.00594544	0.0132589	ENSG00000174514	MFSD4A	major facilitator superfamily domain containing 4A [Source:HGNC Symbol;Acc:HGNC:25433]
ENSG00000138207	-1.14565	-2.72127	7.56232	0.00596011	0.0132898	ENSG00000138207	RBP4	retinol binding protein 4 [Source:HGNC Symbol;Acc:HGNC:9922]
ENSG00000090857	-0.264581	5.97052	7.56064	0.00596568	0.0132986	ENSG00000090857	PDPR	pyruvate dehydrogenase phosphatase regulatory subunit [Source:HGNC Symbol;Acc:HGNC:30264]
ENSG00000259357	-0.878623	-1.57706	7.56063	0.0059657	0.0132986	ENSG00000259357	AL590133.2	novel transcript, antisense to CERS2
ENSG00000205138	-0.28485	3.95112	7.55851	0.00597272	0.0133124	ENSG00000205138	SDHAF1	succinate dehydrogenase complex assembly factor 1 [Source:HGNC Symbol;Acc:HGNC:33867]
ENSG00000233870	0.707772	-1.03552	7.55766	0.00597555	0.0133169	ENSG00000233870	AC007881.1	pseudogene similar to part of N-acetylglucosamine kinase (NAGK)
ENSG00000270069	0.840085	2.73405	7.55124	0.00599688	0.0133626	ENSG00000270069	MIR222HG	miR222/221 cluster host gene [Source:HGNC Symbol;Acc:HGNC:49555]
ENSG00000102910	-0.281641	6.71311	7.5496	0.00600233	0.0133729	ENSG00000102910	LONP2	lon peptidase 2, peroxisomal [Source:HGNC Symbol;Acc:HGNC:20598]
ENSG00000230330	-0.728493	-1.01854	7.54265	0.00602554	0.0134228	ENSG00000230330	HMGN2P3	high mobility group nucleosomal binding domain 2 pseudogene 3 [Source:HGNC Symbol;Acc:HGNC:33566]
ENSG00000116251	-0.837912	2.06092	7.5414	0.00602972	0.0134302	ENSG00000116251	RPL22	ribosomal protein L22 [Source:HGNC Symbol;Acc:HGNC:10315]
ENSG00000143153	0.502946	6.00129	7.54092	0.00603134	0.013432	ENSG00000143153	ATP1B1	ATPase Na+/K+ transporting subunit beta 1 [Source:HGNC Symbol;Acc:HGNC:804]
ENSG00000234223	-0.955029	-2.03616	7.53493	0.0060514	0.0134748	ENSG00000234223	AC003988.1	novel transcript
ENSG00000073605	0.876118	-0.788802	7.53403	0.00605442	0.0134797	ENSG00000073605	GSDMB	gasdermin B [Source:HGNC Symbol;Acc:HGNC:23690]
ENSG00000112559	-0.280462	6.15183	7.52781	0.00607536	0.0135245	ENSG00000112559	MDFI	MyoD family inhibitor [Source:HGNC Symbol;Acc:HGNC:6967]
ENSG00000215086	-0.775166	-1.81919	7.5225	0.00609332	0.0135626	ENSG00000215086	NPM1P24	nucleophosmin 1 pseudogene 24 [Source:HGNC Symbol;Acc:HGNC:45097]
ENSG00000223749	0.936498	-0.225503	7.52181	0.00609563	0.0135659	ENSG00000223749	MIR503HG	MIR503 host gene [Source:HGNC Symbol;Acc:HGNC:28258]
ENSG00000179841	-0.754548	-1.27099	7.51518	0.0061181	0.013614	ENSG00000179841	AKAP5	A-kinase anchoring protein 5 [Source:HGNC Symbol;Acc:HGNC:375]
ENSG00000111846	0.690878	-0.697538	7.50969	0.00613679	0.0136537	ENSG00000111846	GCNT2	glucosaminyl (N-acetyl) transferase 2 (I blood group) [Source:HGNC Symbol;Acc:HGNC:4204]
ENSG00000132356	-0.250118	6.46654	7.50594	0.00614958	0.0136803	ENSG00000132356	PRKAA1	protein kinase AMP-activated catalytic subunit alpha 1 [Source:HGNC Symbol;Acc:HGNC:9376]
ENSG00000235554	-0.853954	-2.0075	7.50414	0.00615572	0.0136921	ENSG00000235554	SRSF6P2	SRSF6 pseudogene 2 [Source:HGNC Symbol;Acc:HGNC:54947]
ENSG00000266289	-1.02206	-2.52196	7.5028	0.00616033	0.0137004	ENSG00000266289	AC012213.3	novel transcript
ENSG00000167995	1.92965	1.85127	7.49814	0.00617629	0.013734	ENSG00000167995	BEST1	bestrophin 1 [Source:HGNC Symbol;Acc:HGNC:12703]
ENSG00000198774	-0.9497	1.60207	7.49681	0.00618083	0.0137422	ENSG00000198774	RASSF9	Ras association domain family member 9 [Source:HGNC Symbol;Acc:HGNC:15739]
ENSG00000156860	0.272701	5.98413	7.49351	0.00619218	0.0137656	ENSG00000156860	FBRS	fibrosin [Source:HGNC Symbol;Acc:HGNC:20442]
ENSG00000108788	-0.24967	6.3226	7.49295	0.00619411	0.013768	ENSG00000108788	MLX	MAX dimerization protein MLX [Source:HGNC Symbol;Acc:HGNC:11645]
ENSG00000139160	0.641605	-0.505584	7.49185	0.0061979	0.0137745	ENSG00000139160	ETFBKMT	electron transfer flavoprotein subunit beta lysine methyltransferase [Source:HGNC Symbol;Acc:HGNC:28739]
ENSG00000168916	0.559336	2.3872	7.4882	0.00621046	0.0138006	ENSG00000168916	ZNF608	zinc finger protein 608 [Source:HGNC Symbol;Acc:HGNC:29238]
ENSG00000170231	-0.60828	0.53599	7.48594	0.00621827	0.013816	ENSG00000170231	FABP6	fatty acid binding protein 6 [Source:HGNC Symbol;Acc:HGNC:3561]
ENSG00000102760	0.521413	0.74578	7.48563	0.00621932	0.0138164	ENSG00000102760	RGCC	regulator of cell cycle [Source:HGNC Symbol;Acc:HGNC:20369]
ENSG00000147586	-0.657386	0.563186	7.48405	0.00622478	0.0138267	ENSG00000147586	MRPS28	mitochondrial ribosomal protein S28 [Source:HGNC Symbol;Acc:HGNC:14513]
ENSG00000003056	-0.218833	6.65085	7.47835	0.00624454	0.0138687	ENSG00000003056	M6PR	mannose-6-phosphate receptor, cation dependent [Source:HGNC Symbol;Acc:HGNC:6752]
ENSG00000217702	0.558556	-0.0494672	7.47675	0.00625008	0.0138791	ENSG00000217702	AC073263.1	novel transcript, antisense to BOLA3
ENSG00000025156	-0.306093	4.38507	7.47532	0.00625506	0.0138882	ENSG00000025156	HSF2	heat shock transcription factor 2 [Source:HGNC Symbol;Acc:HGNC:5225]
ENSG00000215421	-0.332382	3.97236	7.47439	0.00625829	0.013893	ENSG00000215421	ZNF407	zinc finger protein 407 [Source:HGNC Symbol;Acc:HGNC:19904]
ENSG00000053501	-0.293386	4.62946	7.4742	0.00625892	0.013893	ENSG00000053501	USE1	unconventional SNARE in the ER 1 [Source:HGNC Symbol;Acc:HGNC:30882]
ENSG00000047634	-0.348901	4.87397	7.47124	0.00626924	0.013914	ENSG00000047634	SCML1	Scm polycomb group protein like 1 [Source:HGNC Symbol;Acc:HGNC:10580]
ENSG00000160584	0.222238	5.80672	7.46682	0.00628463	0.0139462	ENSG00000160584	SIK3	SIK family kinase 3 [Source:HGNC Symbol;Acc:HGNC:29165]
ENSG00000101132	-0.385634	5.59246	7.46469	0.00629207	0.0139608	ENSG00000101132	PFDN4	prefoldin subunit 4 [Source:HGNC Symbol;Acc:HGNC:8868]
ENSG00000064042	0.436818	4.91796	7.46156	0.00630303	0.0139832	ENSG00000064042	LIMCH1	LIM and calponin homology domains 1 [Source:HGNC Symbol;Acc:HGNC:29191]
ENSG00000136098	0.400093	3.74447	7.46113	0.00630455	0.0139847	ENSG00000136098	NEK3	NIMA related kinase 3 [Source:HGNC Symbol;Acc:HGNC:7746]
ENSG00000198276	0.211002	5.90978	7.45364	0.00633082	0.014041	ENSG00000198276	UCKL1	uridine-cytidine kinase 1 like 1 [Source:HGNC Symbol;Acc:HGNC:15938]
ENSG00000165006	0.369759	5.87025	7.45281	0.00633376	0.0140456	ENSG00000165006	UBAP1	ubiquitin associated protein 1 [Source:HGNC Symbol;Acc:HGNC:12461]
ENSG00000212123	-0.716721	1.40454	7.45194	0.00633681	0.0140505	ENSG00000212123	PRR22	proline rich 22 [Source:HGNC Symbol;Acc:HGNC:28354]
ENSG00000023734	-0.252557	8.37014	7.44959	0.00634508	0.0140669	ENSG00000023734	STRAP	serine/threonine kinase receptor associated protein [Source:HGNC Symbol;Acc:HGNC:30796]
ENSG00000223478	-0.674214	-0.498291	7.44408	0.00636453	0.0141081	ENSG00000223478	AL441992.1	novel transcript
ENSG00000253250	0.90482	-2.65233	7.44157	0.00637341	0.0141258	ENSG00000253250	C8orf88	chromosome 8 open reading frame 88 [Source:HGNC Symbol;Acc:HGNC:44672]
ENSG00000176209	0.398261	3.20869	7.4384	0.00638467	0.0141488	ENSG00000176209	SMIM19	small integral membrane protein 19 [Source:HGNC Symbol;Acc:HGNC:25166]
ENSG00000254682	-0.425273	2.73345	7.43597	0.00639328	0.014166	ENSG00000254682	AP002387.1	novel transcript
ENSG00000112561	0.602612	2.93675	7.43541	0.00639527	0.0141685	ENSG00000112561	TFEB	transcription factor EB [Source:HGNC Symbol;Acc:HGNC:11753]
ENSG00000177463	0.216779	5.74325	7.43442	0.0063988	0.0141743	ENSG00000177463	NR2C2	nuclear receptor subfamily 2 group C member 2 [Source:HGNC Symbol;Acc:HGNC:7972]
ENSG00000169756	0.237256	6.27026	7.4331	0.0064035	0.0141828	ENSG00000169756	LIMS1	LIM zinc finger domain containing 1 [Source:HGNC Symbol;Acc:HGNC:6616]
ENSG00000268516	-0.438444	0.999999	7.43126	0.00641003	0.0141953	ENSG00000268516	AC020915.2	novel transcript, antisense to ZNF544
ENSG00000167604	-0.376684	3.10069	7.42299	0.00643957	0.0142588	ENSG00000167604	NFKBID	NFKB inhibitor delta [Source:HGNC Symbol;Acc:HGNC:15671]
ENSG00000170242	0.246193	6.17188	7.42269	0.00644065	0.0142592	ENSG00000170242	USP47	ubiquitin specific peptidase 47 [Source:HGNC Symbol;Acc:HGNC:20076]
ENSG00000245573	0.602869	-0.681213	7.42057	0.00644825	0.0142741	ENSG00000245573	BDNF-AS	BDNF antisense RNA [Source:HGNC Symbol;Acc:HGNC:20608]
ENSG00000120889	-0.246955	7.34314	7.418	0.00645746	0.0142925	ENSG00000120889	TNFRSF10B	TNF receptor superfamily member 10b [Source:HGNC Symbol;Acc:HGNC:11905]
ENSG00000109911	-0.359394	4.46304	7.4146	0.00646968	0.0143176	ENSG00000109911	ELP4	elongator acetyltransferase complex subunit 4 [Source:HGNC Symbol;Acc:HGNC:1171]
ENSG00000096746	-0.267646	7.40021	7.41059	0.00648412	0.0143476	ENSG00000096746	HNRNPH3	heterogeneous nuclear ribonucleoprotein H3 [Source:HGNC Symbol;Acc:HGNC:5043]
ENSG00000119446	-0.285593	5.7668	7.41025	0.00648532	0.0143483	ENSG00000119446	RBM18	RNA binding motif protein 18 [Source:HGNC Symbol;Acc:HGNC:28413]
ENSG00000240057	0.598406	-0.674993	7.40888	0.00649028	0.0143573	ENSG00000240057	AC078785.1	uncharacterized LOC107986114 [Source:NCBI gene (formerly Entrezgene);Acc:107986114]
ENSG00000164542	-0.24395	4.52623	7.40849	0.00649169	0.0143574	ENSG00000164542	KIAA0895	KIAA0895 [Source:HGNC Symbol;Acc:HGNC:22206]
ENSG00000186834	-0.288847	6.39295	7.40837	0.0064921	0.0143574	ENSG00000186834	HEXIM1	HEXIM P-TEFb complex subunit 1 [Source:HGNC Symbol;Acc:HGNC:24953]
ENSG00000011243	0.255851	5.85755	7.40726	0.00649612	0.0143644	ENSG00000011243	AKAP8L	A-kinase anchoring protein 8 like [Source:HGNC Symbol;Acc:HGNC:29857]
ENSG00000146147	-0.449245	0.830909	7.4002	0.00652165	0.0144189	ENSG00000146147	MLIP	muscular LMNA interacting protein [Source:HGNC Symbol;Acc:HGNC:21355]
ENSG00000166855	-0.194387	6.23905	7.39955	0.00652403	0.0144222	ENSG00000166855	CLPX	caseinolytic mitochondrial matrix peptidase chaperone subunit X [Source:HGNC Symbol;Acc:HGNC:2088]
ENSG00000103599	0.592479	0.464208	7.39659	0.00653478	0.0144439	ENSG00000103599	IQCH	IQ motif containing H [Source:HGNC Symbol;Acc:HGNC:25721]
ENSG00000233008	-0.589591	-0.561123	7.39618	0.00653625	0.0144452	ENSG00000233008	LINC01725	long intergenic non-protein coding RNA 1725 [Source:HGNC Symbol;Acc:HGNC:52513]
ENSG00000225531	-0.796895	-1.65031	7.39568	0.00653809	0.0144473	ENSG00000225531	AL807761.2	MMRP19 pseudogene
ENSG00000138663	-0.27263	5.67437	7.39529	0.00653948	0.0144484	ENSG00000138663	COPS4	COP9 signalosome subunit 4 [Source:HGNC Symbol;Acc:HGNC:16702]
ENSG00000051108	0.559476	5.72517	7.39333	0.00654662	0.0144622	ENSG00000051108	HERPUD1	homocysteine inducible ER protein with ubiquitin like domain 1 [Source:HGNC Symbol;Acc:HGNC:13744]
ENSG00000103274	-0.243833	4.3924	7.38678	0.00657049	0.014513	ENSG00000103274	NUBP1	nucleotide binding protein 1 [Source:HGNC Symbol;Acc:HGNC:8041]
ENSG00000167281	-1.23698	-2.15051	7.38641	0.00657186	0.014514	ENSG00000167281	RBFOX3	RNA binding fox-1 homolog 3 [Source:HGNC Symbol;Acc:HGNC:27097]
ENSG00000089327	0.244444	8.36529	7.38368	0.00658185	0.0145341	ENSG00000089327	FXYD5	FXYD domain containing ion transport regulator 5 [Source:HGNC Symbol;Acc:HGNC:4029]
ENSG00000259952	-0.88289	-1.7986	7.38307	0.00658406	0.0145356	ENSG00000259952	AC009133.2	novel transcript, antisense to MAZ
ENSG00000275700	-0.26468	7.34779	7.38299	0.00658438	0.0145356	ENSG00000275700	AATF	apoptosis antagonizing transcription factor [Source:HGNC Symbol;Acc:HGNC:19235]
ENSG00000272540	-1.3467	-2.39622	7.38275	0.00658522	0.0145356	ENSG00000272540	AL662797.1	novel transcript, antisense to TUBB
ENSG00000188064	1.25518	2.73356	7.38196	0.00658814	0.0145401	ENSG00000188064	WNT7B	Wnt family member 7B [Source:HGNC Symbol;Acc:HGNC:12787]
ENSG00000198876	-0.212261	6.17767	7.37903	0.00659887	0.0145618	ENSG00000198876	DCAF12	DDB1 and CUL4 associated factor 12 [Source:HGNC Symbol;Acc:HGNC:19911]
ENSG00000146411	1.04103	-1.15731	7.37861	0.00660043	0.0145632	ENSG00000146411	SLC2A12	solute carrier family 2 member 12 [Source:HGNC Symbol;Acc:HGNC:18067]
ENSG00000237188	0.772228	-1.18257	7.37575	0.0066109	0.0145843	ENSG00000237188	AC242426.2	novel transcript, antisense to FMO5
ENSG00000166840	-0.708551	-1.27662	7.37232	0.00662354	0.0146102	ENSG00000166840	GLYATL1	glycine-N-acyltransferase like 1 [Source:HGNC Symbol;Acc:HGNC:30519]
ENSG00000083845	-0.295037	10.4223	7.36903	0.00663566	0.014635	ENSG00000083845	RPS5	ribosomal protein S5 [Source:HGNC Symbol;Acc:HGNC:10426]
ENSG00000164494	-0.268355	4.60472	7.36596	0.006647	0.014658	ENSG00000164494	PDSS2	decaprenyl diphosphate synthase subunit 2 [Source:HGNC Symbol;Acc:HGNC:23041]
ENSG00000112299	0.674259	1.67138	7.36544	0.00664895	0.0146603	ENSG00000112299	VNN1	vanin 1 [Source:HGNC Symbol;Acc:HGNC:12705]
ENSG00000258902	-0.724332	-0.960081	7.36492	0.00665085	0.0146625	ENSG00000258902	AL049775.2	novel transcript
ENSG00000154764	0.611371	1.59471	7.363	0.00665796	0.0146762	ENSG00000154764	WNT7A	Wnt family member 7A [Source:HGNC Symbol;Acc:HGNC:12786]
ENSG00000136938	-0.237353	8.57511	7.36082	0.00666603	0.0146919	ENSG00000136938	ANP32B	acidic nuclear phosphoprotein 32 family member B [Source:HGNC Symbol;Acc:HGNC:16677]
ENSG00000236242	0.561115	2.49771	7.35936	0.00667144	0.0147019	ENSG00000236242	MYO16-AS1	MYO16 antisense RNA 1 [Source:HGNC Symbol;Acc:HGNC:39913]
ENSG00000260917	0.358063	2.60338	7.35747	0.00667848	0.0147154	ENSG00000260917	AL158212.3	novel transcript, overlapping to VTI1A
ENSG00000113648	-0.190682	8.86951	7.35136	0.00670122	0.0147635	ENSG00000113648	MACROH2A1	macroH2A.1 histone [Source:HGNC Symbol;Acc:HGNC:4740]
ENSG00000047932	-0.277217	3.83026	7.35096	0.0067027	0.0147647	ENSG00000047932	GOPC	golgi associated PDZ and coiled-coil motif containing [Source:HGNC Symbol;Acc:HGNC:17643]
ENSG00000006125	0.271781	7.70499	7.34813	0.00671325	0.014786	ENSG00000006125	AP2B1	adaptor related protein complex 2 subunit beta 1 [Source:HGNC Symbol;Acc:HGNC:563]
ENSG00000260690	-0.901423	0.0579055	7.34281	0.00673317	0.0148278	ENSG00000260690	CYCSP39	CYCS pseudogene 39 [Source:HGNC Symbol;Acc:HGNC:24412]
ENSG00000242457	-1.00359	-2.45611	7.34168	0.0067374	0.0148348	ENSG00000242457	RBBP4P2	RBBP4 pseudogene 2 [Source:HGNC Symbol;Acc:HGNC:42369]
ENSG00000169925	0.290716	5.5405	7.34147	0.00673817	0.0148348	ENSG00000169925	BRD3	bromodomain containing 3 [Source:HGNC Symbol;Acc:HGNC:1104]
ENSG00000139722	0.216374	5.90126	7.34056	0.00674159	0.0148389	ENSG00000139722	VPS37B	VPS37B subunit of ESCRT-I [Source:HGNC Symbol;Acc:HGNC:25754]
ENSG00000156650	0.361219	4.37819	7.34048	0.00674188	0.0148389	ENSG00000156650	KAT6B	lysine acetyltransferase 6B [Source:HGNC Symbol;Acc:HGNC:17582]
ENSG00000258099	-0.942088	-2.14382	7.33995	0.00674387	0.0148413	ENSG00000258099	ATXN2-AS	ATXN2 antisense RNA [Source:HGNC Symbol;Acc:HGNC:51838]
ENSG00000168763	-0.30316	4.41634	7.33539	0.006761	0.014877	ENSG00000168763	CNNM3	cyclin and CBS domain divalent metal cation transport mediator 3 [Source:HGNC Symbol;Acc:HGNC:104]
ENSG00000157680	1.11282	-0.624377	7.33341	0.00676847	0.0148914	ENSG00000157680	DGKI	diacylglycerol kinase iota [Source:HGNC Symbol;Acc:HGNC:2855]
ENSG00000151338	-0.284632	4.04695	7.33234	0.00677249	0.0148982	ENSG00000151338	MIPOL1	mirror-image polydactyly 1 [Source:HGNC Symbol;Acc:HGNC:21460]
ENSG00000071073	0.603481	1.16297	7.33114	0.00677699	0.0149061	ENSG00000071073	MGAT4A	alpha-1,3-mannosyl-glycoprotein 4-beta-N-acetylglucosaminyltransferase A [Source:HGNC Symbol;Acc:HGNC:7047]
ENSG00000127946	0.381194	5.5183	7.32821	0.00678805	0.0149284	ENSG00000127946	HIP1	huntingtin interacting protein 1 [Source:HGNC Symbol;Acc:HGNC:4913]
ENSG00000264920	0.514831	-0.0802535	7.32622	0.00679558	0.0149429	ENSG00000264920	AC018521.5	novel transcript
ENSG00000259994	-0.508549	0.719809	7.32501	0.00680016	0.0149509	ENSG00000259994	AL353796.1	novel transcript, overlapping to MTPAP
ENSG00000125910	1.10927	-1.89221	7.32121	0.00681455	0.0149805	ENSG00000125910	S1PR4	sphingosine-1-phosphate receptor 4 [Source:HGNC Symbol;Acc:HGNC:3170]
ENSG00000198604	-0.310202	7.00442	7.32073	0.00681635	0.0149825	ENSG00000198604	BAZ1A	bromodomain adjacent to zinc finger domain 1A [Source:HGNC Symbol;Acc:HGNC:960]
ENSG00000286681	0.696839	-0.257908	7.315	0.00683815	0.0150283	ENSG00000286681	AF235103.3	novel transcript
ENSG00000162065	-1.14896	-2.44635	7.31426	0.00684096	0.0150325	ENSG00000162065	TBC1D24	TBC1 domain family member 24 [Source:HGNC Symbol;Acc:HGNC:29203]
ENSG00000253636	-0.527352	0.429796	7.30996	0.00685734	0.0150664	ENSG00000253636	AC022893.1	novel transcript
ENSG00000171159	0.265657	4.06443	7.30484	0.00687692	0.0151074	ENSG00000171159	C9orf16	chromosome 9 open reading frame 16 [Source:HGNC Symbol;Acc:HGNC:17823]
ENSG00000214193	0.940598	3.32133	7.2984	0.0069016	0.0151596	ENSG00000214193	SH3D21	SH3 domain containing 21 [Source:HGNC Symbol;Acc:HGNC:26236]
ENSG00000116574	0.629511	1.3816	7.2973	0.00690584	0.0151668	ENSG00000116574	RHOU	ras homolog family member U [Source:HGNC Symbol;Acc:HGNC:17794]
ENSG00000260352	1.11458	-1.93191	7.29592	0.00691113	0.0151764	ENSG00000260352	AC092287.1	novel transcript, antisense to SMG1
ENSG00000128591	0.974571	0.280388	7.29437	0.00691711	0.0151874	ENSG00000128591	FLNC	filamin C [Source:HGNC Symbol;Acc:HGNC:3756]
ENSG00000188596	0.717122	-1.59662	7.29067	0.00693136	0.0152167	ENSG00000188596	CFAP54	cilia and flagella associated protein 54 [Source:HGNC Symbol;Acc:HGNC:26456]
ENSG00000154767	-0.240462	5.73396	7.28972	0.00693504	0.0152227	ENSG00000154767	XPC	XPC complex subunit, DNA damage recognition and repair factor [Source:HGNC Symbol;Acc:HGNC:12816]
ENSG00000129255	-0.220166	6.11794	7.28849	0.00693978	0.015231	ENSG00000129255	MPDU1	mannose-P-dolichol utilization defect 1 [Source:HGNC Symbol;Acc:HGNC:7207]
ENSG00000104812	-0.252263	7.29594	7.28047	0.00697081	0.0152971	ENSG00000104812	GYS1	glycogen synthase 1 [Source:HGNC Symbol;Acc:HGNC:4706]
ENSG00000198793	-0.3143	6.87751	7.27783	0.00698108	0.0153156	ENSG00000198793	MTOR	mechanistic target of rapamycin kinase [Source:HGNC Symbol;Acc:HGNC:3942]
ENSG00000124198	0.253037	6.87602	7.27781	0.00698115	0.0153156	ENSG00000124198	ARFGEF2	ADP ribosylation factor guanine nucleotide exchange factor 2 [Source:HGNC Symbol;Acc:HGNC:15853]
ENSG00000101182	-0.264359	8.55068	7.27676	0.00698523	0.0153225	ENSG00000101182	PSMA7	proteasome 20S subunit alpha 7 [Source:HGNC Symbol;Acc:HGNC:9536]
ENSG00000244038	-0.171561	7.84683	7.27529	0.00699095	0.0153329	ENSG00000244038	DDOST	dolichyl-diphosphooligosaccharide--protein glycosyltransferase non-catalytic subunit [Source:HGNC Symbol;Acc:HGNC:2728]
ENSG00000132623	-0.261316	4.45642	7.27351	0.00699787	0.0153439	ENSG00000132623	ANKEF1	ankyrin repeat and EF-hand domain containing 1 [Source:HGNC Symbol;Acc:HGNC:15803]
ENSG00000113312	-0.219063	6.35946	7.27346	0.00699808	0.0153439	ENSG00000113312	TTC1	tetratricopeptide repeat domain 1 [Source:HGNC Symbol;Acc:HGNC:12391]
ENSG00000186318	0.296903	6.37003	7.27328	0.00699879	0.0153439	ENSG00000186318	BACE1	beta-secretase 1 [Source:HGNC Symbol;Acc:HGNC:933]
ENSG00000076555	0.466797	3.55036	7.27009	0.00701124	0.0153691	ENSG00000076555	ACACB	acetyl-CoA carboxylase beta [Source:HGNC Symbol;Acc:HGNC:85]
ENSG00000277883	-0.604857	-0.9094	7.26941	0.00701389	0.0153716	ENSG00000277883	NLRP3P1	NLR family pyrin domain containing 3 pseudogene 1 [Source:HGNC Symbol;Acc:HGNC:29886]
ENSG00000255397	-0.883611	-0.962853	7.26931	0.00701426	0.0153716	ENSG00000255397	NASPP1	nuclear autoantigenic sperm protein pseudogene 1 [Source:HGNC Symbol;Acc:HGNC:29910]
ENSG00000010244	-0.236033	7.57808	7.26891	0.00701584	0.015373	ENSG00000010244	ZNF207	zinc finger protein 207 [Source:HGNC Symbol;Acc:HGNC:12998]
ENSG00000101544	-0.261012	5.85938	7.26865	0.00701686	0.0153731	ENSG00000101544	ADNP2	ADNP homeobox 2 [Source:HGNC Symbol;Acc:HGNC:23803]
ENSG00000240449	-0.90921	-1.97505	7.26242	0.00704122	0.0154244	ENSG00000240449	REPIN1-AS1	REPIN1 antisense RNA 1 [Source:HGNC Symbol;Acc:HGNC:41201]
ENSG00000008018	-0.246024	7.4011	7.26056	0.00704855	0.0154384	ENSG00000008018	PSMB1	proteasome 20S subunit beta 1 [Source:HGNC Symbol;Acc:HGNC:9537]
ENSG00000163739	-0.948111	4.3807	7.26031	0.00704952	0.0154384	ENSG00000163739	CXCL1	C-X-C motif chemokine ligand 1 [Source:HGNC Symbol;Acc:HGNC:4602]
ENSG00000075142	-0.268985	7.1942	7.25401	0.00707429	0.0154906	ENSG00000075142	SRI	sorcin [Source:HGNC Symbol;Acc:HGNC:11292]
ENSG00000138246	0.274335	6.43216	7.24716	0.00710133	0.0155477	ENSG00000138246	DNAJC13	DnaJ heat shock protein family (Hsp40) member C13 [Source:HGNC Symbol;Acc:HGNC:30343]
ENSG00000225439	0.42061	0.96991	7.24473	0.00711094	0.0155666	ENSG00000225439	BOLA3-AS1	BOLA3 divergent transcript [Source:HGNC Symbol;Acc:HGNC:42922]
ENSG00000132604	-0.220137	5.11525	7.2444	0.00711225	0.0155674	ENSG00000132604	TERF2	telomeric repeat binding factor 2 [Source:HGNC Symbol;Acc:HGNC:11729]
ENSG00000134548	1.2455	0.543261	7.23896	0.00713383	0.0156125	ENSG00000134548	SPX	spexin hormone [Source:HGNC Symbol;Acc:HGNC:28139]
ENSG00000124596	0.347512	3.76717	7.23208	0.00716123	0.0156703	ENSG00000124596	OARD1	O-acyl-ADP-ribose deacylase 1 [Source:HGNC Symbol;Acc:HGNC:21257]
ENSG00000010361	0.349883	2.86864	7.23075	0.00716655	0.0156798	ENSG00000010361	FUZ	fuzzy planar cell polarity protein [Source:HGNC Symbol;Acc:HGNC:26219]
ENSG00000173253	-0.695651	-0.868988	7.22969	0.00717075	0.0156869	ENSG00000173253	DMRT2	doublesex and mab-3 related transcription factor 2 [Source:HGNC Symbol;Acc:HGNC:2935]
ENSG00000286600	0.656345	0.0592225	7.22871	0.00717469	0.0156934	ENSG00000286600	AC119427.2	novel transcript
ENSG00000130723	0.294891	7.56715	7.22662	0.00718301	0.0157095	ENSG00000130723	PRRC2B	proline rich coiled-coil 2B [Source:HGNC Symbol;Acc:HGNC:28121]
ENSG00000274322	-0.665611	0.758205	7.22212	0.00720107	0.0157469	ENSG00000274322	AL136531.2	novel protein
ENSG00000165119	-0.225442	9.88444	7.21892	0.00721392	0.0157728	ENSG00000165119	HNRNPK	heterogeneous nuclear ribonucleoprotein K [Source:HGNC Symbol;Acc:HGNC:5044]
ENSG00000198901	-0.480647	1.97331	7.21508	0.00722938	0.0158045	ENSG00000198901	PRC1	protein regulator of cytokinesis 1 [Source:HGNC Symbol;Acc:HGNC:9341]
ENSG00000173166	0.364122	6.12007	7.21352	0.00723564	0.0158147	ENSG00000173166	RAPH1	Ras association (RalGDS/AF-6) and pleckstrin homology domains 1 [Source:HGNC Symbol;Acc:HGNC:14436]
ENSG00000129195	-0.359739	4.91787	7.21344	0.00723598	0.0158147	ENSG00000129195	PIMREG	PICALM interacting mitotic regulator [Source:HGNC Symbol;Acc:HGNC:25483]
ENSG00000161082	1.14174	-2.46563	7.21153	0.00724366	0.0158293	ENSG00000161082	CELF5	CUGBP Elav-like family member 5 [Source:HGNC Symbol;Acc:HGNC:14058]
ENSG00000100181	-0.450271	1.31564	7.2105	0.00724782	0.0158363	ENSG00000100181	TPTEP1	TPTE pseudogene 1 [Source:HGNC Symbol;Acc:HGNC:43648]
ENSG00000228705	1.21643	0.107913	7.20958	0.00725154	0.0158423	ENSG00000228705	LINC00659	long intergenic non-protein coding RNA 659 [Source:HGNC Symbol;Acc:HGNC:44316]
ENSG00000148331	-0.270208	4.6993	7.2083	0.00725671	0.0158514	ENSG00000148331	ASB6	ankyrin repeat and SOCS box containing 6 [Source:HGNC Symbol;Acc:HGNC:17181]
ENSG00000167470	0.272138	6.38201	7.2076	0.00725954	0.0158555	ENSG00000167470	MIDN	midnolin [Source:HGNC Symbol;Acc:HGNC:16298]
ENSG00000135297	-0.316106	5.40508	7.20655	0.00726378	0.0158626	ENSG00000135297	MTO1	mitochondrial tRNA translation optimization 1 [Source:HGNC Symbol;Acc:HGNC:19261]
ENSG00000015532	0.221772	4.99829	7.20521	0.00726921	0.0158723	ENSG00000015532	XYLT2	xylosyltransferase 2 [Source:HGNC Symbol;Acc:HGNC:15517]
ENSG00000272841	0.67228	-0.921712	7.20394	0.00727438	0.0158815	ENSG00000272841	MAP3K4-AS1	MAP3K4 antisense RNA 1 [Source:HGNC Symbol;Acc:HGNC:55048]
ENSG00000150687	-1.06427	2.37399	7.19816	0.00729782	0.0159296	ENSG00000150687	PRSS23	serine protease 23 [Source:HGNC Symbol;Acc:HGNC:14370]
ENSG00000160688	-0.324149	6.1008	7.19784	0.00729915	0.0159296	ENSG00000160688	FLAD1	flavin adenine dinucleotide synthetase 1 [Source:HGNC Symbol;Acc:HGNC:24671]
ENSG00000149527	0.497408	4.62198	7.19778	0.00729938	0.0159296	ENSG00000149527	PLCH2	phospholipase C eta 2 [Source:HGNC Symbol;Acc:HGNC:29037]
ENSG00000159167	0.833598	0.711568	7.19524	0.00730971	0.01595	ENSG00000159167	STC1	stanniocalcin 1 [Source:HGNC Symbol;Acc:HGNC:11373]
ENSG00000130429	0.606161	3.03495	7.19444	0.00731297	0.0159549	ENSG00000130429	ARPC1B	actin related protein 2/3 complex subunit 1B [Source:HGNC Symbol;Acc:HGNC:704]
ENSG00000189091	-0.298741	8.14861	7.19328	0.00731773	0.0159632	ENSG00000189091	SF3B3	splicing factor 3b subunit 3 [Source:HGNC Symbol;Acc:HGNC:10770]
ENSG00000241058	-0.338249	3.24356	7.19002	0.007331	0.01599	ENSG00000241058	NSUN6	NOP2/Sun RNA methyltransferase 6 [Source:HGNC Symbol;Acc:HGNC:23529]
ENSG00000258458	0.726083	-1.51298	7.18513	0.00735102	0.0160315	ENSG00000258458	AL160314.2	novel transcript, antisense to OXA1L
ENSG00000108963	-0.222845	4.534	7.18122	0.00736704	0.0160643	ENSG00000108963	DPH1	diphthamide biosynthesis 1 [Source:HGNC Symbol;Acc:HGNC:3003]
ENSG00000115363	-0.328136	4.28856	7.17712	0.00738393	0.0160989	ENSG00000115363	EVA1A	eva-1 homolog A, regulator of programmed cell death [Source:HGNC Symbol;Acc:HGNC:25816]
ENSG00000188313	-0.259994	5.69718	7.17504	0.00739247	0.0161154	ENSG00000188313	PLSCR1	phospholipid scramblase 1 [Source:HGNC Symbol;Acc:HGNC:9092]
ENSG00000122707	0.307952	2.99911	7.17244	0.00740322	0.0161366	ENSG00000122707	RECK	reversion inducing cysteine rich protein with kazal motifs [Source:HGNC Symbol;Acc:HGNC:11345]
ENSG00000254986	0.220196	6.58333	7.17199	0.00740508	0.0161376	ENSG00000254986	DPP3	dipeptidyl peptidase 3 [Source:HGNC Symbol;Acc:HGNC:3008]
ENSG00000116819	1.04087	-2.62793	7.17185	0.00740566	0.0161376	ENSG00000116819	TFAP2E	transcription factor AP-2 epsilon [Source:HGNC Symbol;Acc:HGNC:30774]
ENSG00000223768	0.651405	3.11752	7.16246	0.00744448	0.01622	ENSG00000223768	LINC00205	long intergenic non-protein coding RNA 205 [Source:HGNC Symbol;Acc:HGNC:16420]
ENSG00000099864	1.04792	-1.89068	7.15936	0.00745737	0.0162459	ENSG00000099864	PALM	paralemmin [Source:HGNC Symbol;Acc:HGNC:8594]
ENSG00000127125	0.22999	4.95215	7.15862	0.00746044	0.0162504	ENSG00000127125	PPCS	phosphopantothenoylcysteine synthetase [Source:HGNC Symbol;Acc:HGNC:25686]
ENSG00000144134	0.503172	0.943824	7.15647	0.00746939	0.0162677	ENSG00000144134	RABL2A	RAB, member of RAS oncogene family like 2A [Source:HGNC Symbol;Acc:HGNC:9799]
ENSG00000254349	-1.17667	-2.62098	7.1527	0.00748511	0.0162998	ENSG00000254349	MIR2052HG	MIR2052 host gene [Source:HGNC Symbol;Acc:HGNC:51555]
ENSG00000171587	0.712079	0.606236	7.15197	0.00748815	0.0163042	ENSG00000171587	DSCAM	DS cell adhesion molecule [Source:HGNC Symbol;Acc:HGNC:3039]
ENSG00000259736	0.838738	-1.34561	7.15127	0.00749108	0.0163084	ENSG00000259736	CRTC3-AS1	CRTC3 antisense RNA 1 [Source:HGNC Symbol;Acc:HGNC:51433]
ENSG00000185324	-0.377793	5.3223	7.1505	0.00749433	0.0163133	ENSG00000185324	CDK10	cyclin dependent kinase 10 [Source:HGNC Symbol;Acc:HGNC:1770]
ENSG00000131435	0.273414	5.73214	7.14802	0.0075047	0.0163336	ENSG00000131435	PDLIM4	PDZ and LIM domain 4 [Source:HGNC Symbol;Acc:HGNC:16501]
ENSG00000067248	-0.233539	6.11173	7.14334	0.00752429	0.0163741	ENSG00000067248	DHX29	DExH-box helicase 29 [Source:HGNC Symbol;Acc:HGNC:15815]
ENSG00000151304	-0.24617	5.56928	7.14201	0.00752988	0.016384	ENSG00000151304	SRFBP1	serum response factor binding protein 1 [Source:HGNC Symbol;Acc:HGNC:26333]
ENSG00000138614	-0.229315	6.05034	7.13875	0.00754358	0.0164116	ENSG00000138614	INTS14	integrator complex subunit 14 [Source:HGNC Symbol;Acc:HGNC:25372]
ENSG00000075975	0.289168	5.28895	7.13807	0.00754642	0.0164156	ENSG00000075975	MKRN2	makorin ring finger protein 2 [Source:HGNC Symbol;Acc:HGNC:7113]
ENSG00000110274	-0.214496	6.04051	7.13651	0.00755301	0.0164278	ENSG00000110274	CEP164	centrosomal protein 164 [Source:HGNC Symbol;Acc:HGNC:29182]
ENSG00000266933	0.842143	-0.245678	7.1329	0.00756821	0.0164586	ENSG00000266933	AC005775.1	novel transcript, antisense to MADCAM1 and TPGS1
ENSG00000178038	0.514363	6.54974	7.13198	0.00757212	0.0164649	ENSG00000178038	ALS2CL	ALS2 C-terminal like [Source:HGNC Symbol;Acc:HGNC:20605]
ENSG00000140992	0.27146	5.40691	7.13095	0.00757647	0.0164721	ENSG00000140992	PDPK1	3-phosphoinositide dependent protein kinase 1 [Source:HGNC Symbol;Acc:HGNC:8816]
ENSG00000154839	-0.498254	5.18512	7.13028	0.00757931	0.0164761	ENSG00000154839	SKA1	spindle and kinetochore associated complex subunit 1 [Source:HGNC Symbol;Acc:HGNC:28109]
ENSG00000010322	0.273383	5.45008	7.12911	0.00758422	0.0164846	ENSG00000010322	NISCH	nischarin [Source:HGNC Symbol;Acc:HGNC:18006]
ENSG00000249241	-0.953589	-2.14724	7.1276	0.00759064	0.0164963	ENSG00000249241	LINC02265	long intergenic non-protein coding RNA 2265 [Source:HGNC Symbol;Acc:HGNC:53179]
ENSG00000064490	0.210695	5.44541	7.12266	0.00761155	0.0165395	ENSG00000064490	RFXANK	regulatory factor X associated ankyrin containing protein [Source:HGNC Symbol;Acc:HGNC:9987]
ENSG00000272936	-0.581591	-0.103015	7.11709	0.00763524	0.0165888	ENSG00000272936	AC096586.1	novel transcript, antisense to GNPDA2
ENSG00000061273	0.278908	6.54727	7.11655	0.00763755	0.0165916	ENSG00000061273	HDAC7	histone deacetylase 7 [Source:HGNC Symbol;Acc:HGNC:14067]
ENSG00000132357	0.327624	3.68987	7.11322	0.00765175	0.0166202	ENSG00000132357	CARD6	caspase recruitment domain family member 6 [Source:HGNC Symbol;Acc:HGNC:16394]
ENSG00000139880	-0.379703	3.49775	7.11276	0.00765371	0.0166222	ENSG00000139880	CDH24	cadherin 24 [Source:HGNC Symbol;Acc:HGNC:14265]
ENSG00000168672	0.581867	6.51199	7.11002	0.00766541	0.0166454	ENSG00000168672	LRATD2	LRAT domain containing 2 [Source:HGNC Symbol;Acc:HGNC:24166]
ENSG00000196365	-0.286945	7.87159	7.1097	0.00766681	0.0166462	ENSG00000196365	LONP1	lon peptidase 1, mitochondrial [Source:HGNC Symbol;Acc:HGNC:9479]
ENSG00000074276	0.793534	-0.834895	7.10751	0.00767615	0.0166642	ENSG00000074276	CDHR2	cadherin related family member 2 [Source:HGNC Symbol;Acc:HGNC:18231]
ENSG00000197061	-0.854685	-0.0286531	7.10611	0.00768216	0.0166751	ENSG00000197061	H4C3	H4 clustered histone 3 [Source:HGNC Symbol;Acc:HGNC:4787]
ENSG00000287042	-0.514263	1.12481	7.1023	0.00769851	0.0167083	ENSG00000287042	AC090945.1	novel transcript
ENSG00000079308	-0.711874	3.43197	7.09752	0.00771909	0.0167507	ENSG00000079308	TNS1	tensin 1 [Source:HGNC Symbol;Acc:HGNC:11973]
ENSG00000165259	-0.363929	2.00155	7.09683	0.00772206	0.0167549	ENSG00000165259	HDX	highly divergent homeobox [Source:HGNC Symbol;Acc:HGNC:26411]
ENSG00000226210	0.338604	4.09245	7.09627	0.00772447	0.0167579	ENSG00000226210	WASH8P	WAS protein family homolog 8, pseudogene [Source:HGNC Symbol;Acc:HGNC:53913]
ENSG00000123685	-0.548892	-0.0961757	7.09565	0.00772711	0.0167614	ENSG00000123685	BATF3	basic leucine zipper ATF-like transcription factor 3 [Source:HGNC Symbol;Acc:HGNC:28915]
ENSG00000285558	0.576619	-0.712235	7.09407	0.00773395	0.016774	ENSG00000285558	AC112504.2	novel protein
ENSG00000036257	-0.255058	6.92882	7.0914	0.00774548	0.0167964	ENSG00000036257	CUL3	cullin 3 [Source:HGNC Symbol;Acc:HGNC:2553]
ENSG00000236144	0.444654	3.80562	7.0912	0.00774635	0.0167964	ENSG00000236144	TMEM147-AS1	TMEM147 antisense RNA 1 [Source:HGNC Symbol;Acc:HGNC:51273]
ENSG00000270316	-0.849527	-1.93826	7.08927	0.0077547	0.0168122	ENSG00000270316	BORCS7-ASMT	BORCS7-ASMT readthrough (NMD candidate) [Source:HGNC Symbol;Acc:HGNC:49183]
ENSG00000138758	-0.226607	7.83764	7.08669	0.00776587	0.0168342	ENSG00000138758	SEPTIN11	septin 11 [Source:HGNC Symbol;Acc:HGNC:25589]
ENSG00000026652	0.279133	3.71722	7.08339	0.00778017	0.0168615	ENSG00000026652	AGPAT4	1-acylglycerol-3-phosphate O-acyltransferase 4 [Source:HGNC Symbol;Acc:HGNC:20885]
ENSG00000196262	-0.377918	10.5312	7.08331	0.00778054	0.0168615	ENSG00000196262	PPIA	peptidylprolyl isomerase A [Source:HGNC Symbol;Acc:HGNC:9253]
ENSG00000087494	-0.468902	2.54618	7.07987	0.00779549	0.0168916	ENSG00000087494	PTHLH	parathyroid hormone like hormone [Source:HGNC Symbol;Acc:HGNC:9607]
ENSG00000148248	-0.222584	8.1928	7.0764	0.00781057	0.016922	ENSG00000148248	SURF4	surfeit 4 [Source:HGNC Symbol;Acc:HGNC:11476]
ENSG00000116489	-0.244892	8.31672	7.07141	0.00783235	0.0169669	ENSG00000116489	CAPZA1	capping actin protein of muscle Z-line subunit alpha 1 [Source:HGNC Symbol;Acc:HGNC:1488]
ENSG00000183072	-0.63853	1.60229	7.07117	0.00783339	0.0169669	ENSG00000183072	NKX2-5	NK2 homeobox 5 [Source:HGNC Symbol;Acc:HGNC:2488]
ENSG00000108352	-0.698531	3.48267	7.0691	0.00784246	0.0169843	ENSG00000108352	RAPGEFL1	Rap guanine nucleotide exchange factor like 1 [Source:HGNC Symbol;Acc:HGNC:17428]
ENSG00000135929	-0.59956	-0.601727	7.06775	0.00784837	0.0169942	ENSG00000135929	CYP27A1	cytochrome P450 family 27 subfamily A member 1 [Source:HGNC Symbol;Acc:HGNC:2605]
ENSG00000105750	-0.33244	3.9404	7.06758	0.00784914	0.0169942	ENSG00000105750	ZNF85	zinc finger protein 85 [Source:HGNC Symbol;Acc:HGNC:13160]
ENSG00000103365	-0.258884	5.9756	7.0649	0.00786086	0.0170173	ENSG00000103365	GGA2	golgi associated, gamma adaptin ear containing, ARF binding protein 2 [Source:HGNC Symbol;Acc:HGNC:16064]
ENSG00000183137	-0.391317	4.20642	7.0618	0.00787449	0.0170446	ENSG00000183137	CEP57L1	centrosomal protein 57 like 1 [Source:HGNC Symbol;Acc:HGNC:21561]
ENSG00000171988	0.210317	5.96689	7.06015	0.00788175	0.017058	ENSG00000171988	JMJD1C	jumonji domain containing 1C [Source:HGNC Symbol;Acc:HGNC:12313]
ENSG00000142528	-0.244515	4.74799	7.05944	0.00788485	0.0170609	ENSG00000142528	ZNF473	zinc finger protein 473 [Source:HGNC Symbol;Acc:HGNC:23239]
ENSG00000175866	0.292514	6.32523	7.05936	0.00788521	0.0170609	ENSG00000175866	BAIAP2	BAR/IMD domain containing adaptor protein 2 [Source:HGNC Symbol;Acc:HGNC:947]
ENSG00000147251	0.531626	3.67239	7.05824	0.00789015	0.0170693	ENSG00000147251	DOCK11	dedicator of cytokinesis 11 [Source:HGNC Symbol;Acc:HGNC:23483]
ENSG00000260955	-0.815349	-2.14175	7.05756	0.00789316	0.0170736	ENSG00000260955	AC100821.2	novel transcript, overlapping to LYPLA1
ENSG00000132793	0.426613	5.26964	7.05696	0.00789577	0.0170769	ENSG00000132793	LPIN3	lipin 3 [Source:HGNC Symbol;Acc:HGNC:14451]
ENSG00000110395	0.335023	6.50684	7.05024	0.00792545	0.0171388	ENSG00000110395	CBL	Cbl proto-oncogene [Source:HGNC Symbol;Acc:HGNC:1541]
ENSG00000180398	0.186379	7.17637	7.04897	0.00793108	0.0171487	ENSG00000180398	MCFD2	multiple coagulation factor deficiency 2, ER cargo receptor complex subunit [Source:HGNC Symbol;Acc:HGNC:18451]
ENSG00000131171	0.411532	5.00695	7.04689	0.0079403	0.0171663	ENSG00000131171	SH3BGRL	SH3 domain binding glutamate rich protein like [Source:HGNC Symbol;Acc:HGNC:10823]
ENSG00000092020	-0.281002	4.44268	7.04556	0.00794621	0.0171768	ENSG00000092020	PPP2R3C	protein phosphatase 2 regulatory subunit B''gamma [Source:HGNC Symbol;Acc:HGNC:17485]
ENSG00000196810	0.325199	3.43163	7.03818	0.007979	0.0172454	ENSG00000196810	CTBP1-DT	CTBP1 divergent transcript [Source:HGNC Symbol;Acc:HGNC:28307]
ENSG00000162585	0.219263	4.8241	7.03609	0.00798834	0.0172633	ENSG00000162585	FAAP20	FA core complex associated protein 20 [Source:HGNC Symbol;Acc:HGNC:26428]
ENSG00000230387	1.44872	-1.44625	7.0352	0.00799229	0.0172695	ENSG00000230387	AL118508.1	novel transcript
ENSG00000196683	-0.266709	6.76764	7.03451	0.00799538	0.0172739	ENSG00000196683	TOMM7	translocase of outer mitochondrial membrane 7 [Source:HGNC Symbol;Acc:HGNC:21648]
ENSG00000122068	0.202753	6.68482	7.02976	0.00801659	0.0173174	ENSG00000122068	FYTTD1	forty-two-three domain containing 1 [Source:HGNC Symbol;Acc:HGNC:25407]
ENSG00000175387	0.201596	6.50517	7.02934	0.00801848	0.0173192	ENSG00000175387	SMAD2	SMAD family member 2 [Source:HGNC Symbol;Acc:HGNC:6768]
ENSG00000166845	-0.35994	4.60767	7.02905	0.0080198	0.0173197	ENSG00000166845	C18orf54	chromosome 18 open reading frame 54 [Source:HGNC Symbol;Acc:HGNC:13796]
ENSG00000235888	1.28822	-2.11835	7.02599	0.00803349	0.017347	ENSG00000235888	AF064858.1	novel transcript
ENSG00000271707	-0.67907	-0.432893	7.02536	0.00803635	0.0173508	ENSG00000271707	ATP1B3P1	ATPase Na+/K+ transporting subunit beta 3 pseudogene 1 [Source:HGNC Symbol;Acc:HGNC:807]
ENSG00000224976	0.673198	-1.8144	7.02411	0.00804196	0.0173606	ENSG00000224976	PARP4P2	poly(ADP-ribose) polymerase family member 4 pseudogene 2 [Source:HGNC Symbol;Acc:HGNC:37760]
ENSG00000229656	0.451852	0.744581	7.0166	0.00807574	0.0174313	ENSG00000229656	ITGB1-DT	ITGB1 divergent transcript [Source:HGNC Symbol;Acc:HGNC:53718]
ENSG00000175854	0.344261	2.86819	7.01383	0.00808824	0.0174545	ENSG00000175854	SWI5	SWI5 homologous recombination repair protein [Source:HGNC Symbol;Acc:HGNC:31412]
ENSG00000204334	1.00887	-2.54378	7.01374	0.00808868	0.0174545	ENSG00000204334	ERICH2	glutamate rich 2 [Source:HGNC Symbol;Acc:HGNC:44395]
ENSG00000185088	-0.488157	6.03408	7.00812	0.00811408	0.017507	ENSG00000185088	RPS27L	ribosomal protein S27 like [Source:HGNC Symbol;Acc:HGNC:18476]
ENSG00000133318	-0.215021	7.53439	7.00354	0.00813487	0.0175495	ENSG00000133318	RTN3	reticulon 3 [Source:HGNC Symbol;Acc:HGNC:10469]
ENSG00000175701	-0.375468	3.89896	7.00289	0.00813784	0.0175526	ENSG00000175701	MTLN	mitoregulin [Source:HGNC Symbol;Acc:HGNC:27339]
ENSG00000132825	0.259062	3.79633	7.00275	0.00813847	0.0175526	ENSG00000132825	PPP1R3D	protein phosphatase 1 regulatory subunit 3D [Source:HGNC Symbol;Acc:HGNC:9294]
ENSG00000287737	0.910662	-0.711685	7.00101	0.00814638	0.0175655	ENSG00000287737	AC132872.5	novel transcript
ENSG00000188342	-0.210351	6.47261	7.00095	0.00814663	0.0175655	ENSG00000188342	GTF2F2	general transcription factor IIF subunit 2 [Source:HGNC Symbol;Acc:HGNC:4653]
ENSG00000139269	4.63409	-1.23131	7.0006	0.00814825	0.0175667	ENSG00000139269	INHBE	inhibin subunit beta E [Source:HGNC Symbol;Acc:HGNC:24029]
ENSG00000130305	-0.227972	5.69819	6.99946	0.00815344	0.0175755	ENSG00000130305	NSUN5	NOP2/Sun RNA methyltransferase 5 [Source:HGNC Symbol;Acc:HGNC:16385]
ENSG00000063322	0.232007	5.5255	6.99842	0.00815816	0.0175834	ENSG00000063322	MED29	mediator complex subunit 29 [Source:HGNC Symbol;Acc:HGNC:23074]
ENSG00000187210	-0.428386	3.90217	6.99509	0.00817337	0.0176138	ENSG00000187210	GCNT1	glucosaminyl (N-acetyl) transferase 1 [Source:HGNC Symbol;Acc:HGNC:4203]
ENSG00000198142	0.254952	6.44405	6.99416	0.00817762	0.0176206	ENSG00000198142	SOWAHC	sosondowah ankyrin repeat domain family member C [Source:HGNC Symbol;Acc:HGNC:26149]
ENSG00000130227	-0.315511	7.30074	6.99074	0.00819327	0.0176513	ENSG00000130227	XPO7	exportin 7 [Source:HGNC Symbol;Acc:HGNC:14108]
ENSG00000225828	0.815088	1.00747	6.99057	0.00819404	0.0176513	ENSG00000225828	FAM229A	family with sequence similarity 229 member A [Source:HGNC Symbol;Acc:HGNC:44652]
ENSG00000197077	0.408225	7.04761	6.9874	0.00820857	0.0176802	ENSG00000197077	KIAA1671	KIAA1671 [Source:HGNC Symbol;Acc:HGNC:29345]
ENSG00000216866	0.996263	-1.22514	6.98533	0.00821804	0.0176983	ENSG00000216866	RPS2P55	ribosomal protein S2 pseudogene 55 [Source:HGNC Symbol;Acc:HGNC:36140]
ENSG00000225484	-0.231496	4.02217	6.98415	0.00822349	0.0177077	ENSG00000225484	NUTM2B-AS1	NUTM2B antisense RNA 1 [Source:HGNC Symbol;Acc:HGNC:51204]
ENSG00000112796	0.985136	-2.47007	6.98282	0.00822957	0.0177166	ENSG00000112796	ENPP5	ectonucleotide pyrophosphatase/phosphodiesterase family member 5 [Source:HGNC Symbol;Acc:HGNC:13717]
ENSG00000163249	0.258568	5.32695	6.98277	0.00822982	0.0177166	ENSG00000163249	CCNYL1	cyclin Y like 1 [Source:HGNC Symbol;Acc:HGNC:26868]
ENSG00000270580	1.13889	-2.3644	6.97951	0.00824482	0.0177465	ENSG00000270580	PKD1P6-NPIPP1	PKD1P6-NPIPP1 readthrough [Source:NCBI gene (formerly Entrezgene);Acc:105369154]
ENSG00000010539	-0.28808	3.60364	6.97875	0.00824832	0.0177517	ENSG00000010539	ZNF200	zinc finger protein 200 [Source:HGNC Symbol;Acc:HGNC:12993]
ENSG00000091137	0.604495	-0.275801	6.97794	0.00825204	0.0177574	ENSG00000091137	SLC26A4	solute carrier family 26 member 4 [Source:HGNC Symbol;Acc:HGNC:8818]
ENSG00000101639	-0.279224	5.3165	6.97667	0.00825793	0.0177676	ENSG00000101639	CEP192	centrosomal protein 192 [Source:HGNC Symbol;Acc:HGNC:25515]
ENSG00000048828	-0.240626	8.44059	6.97451	0.0082679	0.0177868	ENSG00000048828	FAM120A	family with sequence similarity 120A [Source:HGNC Symbol;Acc:HGNC:13247]
ENSG00000258677	0.976239	-2.50865	6.97192	0.00827985	0.0178101	ENSG00000258677	AC022826.2	novel protein, UBE2W-STAU2 readthrough
ENSG00000144579	0.252499	6.32883	6.96846	0.00829587	0.0178422	ENSG00000144579	CTDSP1	CTD small phosphatase 1 [Source:HGNC Symbol;Acc:HGNC:21614]
ENSG00000130640	0.216145	6.83676	6.96661	0.00830447	0.0178583	ENSG00000130640	TUBGCP2	tubulin gamma complex associated protein 2 [Source:HGNC Symbol;Acc:HGNC:18599]
ENSG00000188825	-0.557667	-0.0429729	6.96136	0.00832888	0.0179084	ENSG00000188825	LINC00910	long intergenic non-protein coding RNA 910 [Source:HGNC Symbol;Acc:HGNC:44361]
ENSG00000125458	0.251731	4.79073	6.96099	0.00833058	0.0179097	ENSG00000125458	NT5C	5', 3'-nucleotidase, cytosolic [Source:HGNC Symbol;Acc:HGNC:17144]
ENSG00000271888	-0.647335	-1.29098	6.95437	0.00836145	0.0179737	ENSG00000271888	AL136162.1	novel transcript
ENSG00000245281	0.69262	-1.08127	6.95296	0.00836807	0.0179848	ENSG00000245281	AC124242.1	novel transcript
ENSG00000254180	-0.554147	0.0309067	6.9528	0.00836882	0.0179848	ENSG00000254180	AC004083.1	novel transcript
ENSG00000104626	-0.233709	5.44128	6.94913	0.00838601	0.0180193	ENSG00000104626	ERI1	exoribonuclease 1 [Source:HGNC Symbol;Acc:HGNC:23994]
ENSG00000143355	-0.714084	-1.40016	6.94558	0.00840265	0.018051	ENSG00000143355	LHX9	LIM homeobox 9 [Source:HGNC Symbol;Acc:HGNC:14222]
ENSG00000074657	0.269507	5.12057	6.94551	0.00840299	0.018051	ENSG00000074657	ZNF532	zinc finger protein 532 [Source:HGNC Symbol;Acc:HGNC:30940]
ENSG00000163291	-0.239199	5.60275	6.94159	0.00842142	0.0180882	ENSG00000163291	PAQR3	progestin and adipoQ receptor family member 3 [Source:HGNC Symbol;Acc:HGNC:30130]
ENSG00000072042	0.307232	4.5958	6.94129	0.00842282	0.0180888	ENSG00000072042	RDH11	retinol dehydrogenase 11 [Source:HGNC Symbol;Acc:HGNC:17964]
ENSG00000119013	-0.354067	5.32676	6.93884	0.00843438	0.018109	ENSG00000119013	NDUFB3	NADH:ubiquinone oxidoreductase subunit B3 [Source:HGNC Symbol;Acc:HGNC:7698]
ENSG00000095303	0.575213	2.55875	6.93882	0.00843448	0.018109	ENSG00000095303	PTGS1	prostaglandin-endoperoxide synthase 1 [Source:HGNC Symbol;Acc:HGNC:9604]
ENSG00000145555	0.278952	6.86233	6.93773	0.00843964	0.0181177	ENSG00000145555	MYO10	myosin X [Source:HGNC Symbol;Acc:HGNC:7593]
ENSG00000235674	-1.04164	-2.46146	6.9364	0.00844589	0.0181287	ENSG00000235674	LDHAP2	lactate dehydrogenase A pseudogene 2 [Source:HGNC Symbol;Acc:HGNC:6537]
ENSG00000115486	-0.239611	5.29477	6.93535	0.00845084	0.0181369	ENSG00000115486	GGCX	gamma-glutamyl carboxylase [Source:HGNC Symbol;Acc:HGNC:4247]
ENSG00000255621	0.640989	-1.24672	6.93379	0.00845824	0.0181492	ENSG00000255621	AC023790.2	novel transcript
ENSG00000173230	0.334677	5.99308	6.93367	0.00845877	0.0181492	ENSG00000173230	GOLGB1	golgin B1 [Source:HGNC Symbol;Acc:HGNC:4429]
ENSG00000164961	0.20847	7.09921	6.92694	0.00849068	0.0182152	ENSG00000164961	WASHC5	WASH complex subunit 5 [Source:HGNC Symbol;Acc:HGNC:28984]
ENSG00000269927	0.852339	-1.047	6.9263	0.0084937	0.0182193	ENSG00000269927	AC004817.3	novel transcript
ENSG00000139428	0.233997	5.34364	6.92248	0.0085119	0.0182559	ENSG00000139428	MMAB	metabolism of cobalamin associated B [Source:HGNC Symbol;Acc:HGNC:19331]
ENSG00000114656	0.992198	-2.45373	6.9222	0.00851324	0.0182563	ENSG00000114656	CFAP92	cilia and flagella associated protein 92 (putative) [Source:HGNC Symbol;Acc:HGNC:29231]
ENSG00000089050	-0.262743	5.20798	6.9218	0.00851512	0.018258	ENSG00000089050	RBBP9	RB binding protein 9, serine hydrolase [Source:HGNC Symbol;Acc:HGNC:9892]
ENSG00000168214	-0.207068	6.00991	6.91775	0.00853442	0.0182952	ENSG00000168214	RBPJ	recombination signal binding protein for immunoglobulin kappa J region [Source:HGNC Symbol;Acc:HGNC:5724]
ENSG00000248578	-0.778739	-1.50302	6.91768	0.00853475	0.0182952	ENSG00000248578	NPM1P21	nucleophosmin 1 pseudogene 21 [Source:HGNC Symbol;Acc:HGNC:13855]
ENSG00000166323	0.633464	-1.38905	6.91699	0.00853805	0.0182999	ENSG00000166323	C11orf65	chromosome 11 open reading frame 65 [Source:HGNC Symbol;Acc:HGNC:28519]
ENSG00000182220	0.246687	6.56256	6.91631	0.0085413	0.0183044	ENSG00000182220	ATP6AP2	ATPase H+ transporting accessory protein 2 [Source:HGNC Symbol;Acc:HGNC:18305]
ENSG00000090263	-0.308878	5.84161	6.91553	0.00854505	0.0183093	ENSG00000090263	MRPS33	mitochondrial ribosomal protein S33 [Source:HGNC Symbol;Acc:HGNC:16634]
ENSG00000152213	0.965223	-2.40014	6.91536	0.00854584	0.0183093	ENSG00000152213	ARL11	ADP ribosylation factor like GTPase 11 [Source:HGNC Symbol;Acc:HGNC:24046]
ENSG00000270781	-0.799979	-1.99573	6.91466	0.00854917	0.018314	ENSG00000270781	AC091133.6	ribosomal protein L37 (RPL37) pseudogene
ENSG00000242477	-0.842302	-1.84884	6.91289	0.00855765	0.0183297	ENSG00000242477	AC091429.1	ribosomal protein L10a (RPL10A) pseudogene
ENSG00000272777	-0.770641	-1.76663	6.91162	0.00856374	0.0183403	ENSG00000272777	AC019131.2	novel transcript
ENSG00000174891	-0.230257	5.6105	6.91039	0.00856965	0.0183506	ENSG00000174891	RSRC1	arginine and serine rich coiled-coil 1 [Source:HGNC Symbol;Acc:HGNC:24152]
ENSG00000273345	0.643604	-1.52292	6.90667	0.00858749	0.0183864	ENSG00000273345	AC104109.4	novel transcript
ENSG00000168685	-1.16061	1.1549	6.90629	0.00858928	0.0183878	ENSG00000168685	IL7R	interleukin 7 receptor [Source:HGNC Symbol;Acc:HGNC:6024]
ENSG00000158526	-0.205781	5.13578	6.90319	0.0086042	0.0184173	ENSG00000158526	TSR2	TSR2 ribosome maturation factor [Source:HGNC Symbol;Acc:HGNC:25455]
ENSG00000100429	0.612875	-0.508243	6.90268	0.00860667	0.01842	ENSG00000100429	HDAC10	histone deacetylase 10 [Source:HGNC Symbol;Acc:HGNC:18128]
ENSG00000106144	-0.251563	5.91808	6.90246	0.00860773	0.01842	ENSG00000106144	CASP2	caspase 2 [Source:HGNC Symbol;Acc:HGNC:1503]
ENSG00000183340	0.260955	3.87691	6.90076	0.00861591	0.0184345	ENSG00000183340	JRKL	JRK like [Source:HGNC Symbol;Acc:HGNC:6200]
ENSG00000039560	0.208413	6.83562	6.90058	0.0086168	0.0184345	ENSG00000039560	RAI14	retinoic acid induced 14 [Source:HGNC Symbol;Acc:HGNC:14873]
ENSG00000287712	0.9407	-1.55675	6.89597	0.00863904	0.0184796	ENSG00000287712	AC005865.2	novel transcript
ENSG00000149658	-0.193792	6.62572	6.89402	0.00864845	0.0184973	ENSG00000149658	YTHDF1	YTH N6-methyladenosine RNA binding protein 1 [Source:HGNC Symbol;Acc:HGNC:15867]
ENSG00000137871	0.344309	3.09117	6.89282	0.00865426	0.0185073	ENSG00000137871	ZNF280D	zinc finger protein 280D [Source:HGNC Symbol;Acc:HGNC:25953]
ENSG00000169871	0.336157	6.00024	6.88657	0.00868456	0.0185696	ENSG00000169871	TRIM56	tripartite motif containing 56 [Source:HGNC Symbol;Acc:HGNC:19028]
ENSG00000172244	-0.410283	3.55611	6.88291	0.00870236	0.0186052	ENSG00000172244	C5orf34	chromosome 5 open reading frame 34 [Source:HGNC Symbol;Acc:HGNC:24738]
ENSG00000198853	0.461522	5.17886	6.87716	0.00873041	0.0186628	ENSG00000198853	RUSC2	RUN and SH3 domain containing 2 [Source:HGNC Symbol;Acc:HGNC:23625]
ENSG00000136243	-0.344985	5.76813	6.87464	0.00874274	0.0186866	ENSG00000136243	NUP42	nucleoporin 42 [Source:HGNC Symbol;Acc:HGNC:17010]
ENSG00000151065	0.406869	1.91234	6.87315	0.00875002	0.0186997	ENSG00000151065	DCP1B	decapping mRNA 1B [Source:HGNC Symbol;Acc:HGNC:24451]
ENSG00000117505	-0.25178	6.86178	6.87141	0.00875857	0.0187155	ENSG00000117505	DR1	down-regulator of transcription 1 [Source:HGNC Symbol;Acc:HGNC:3017]
ENSG00000114279	-0.91781	-2.13712	6.87046	0.00876321	0.018723	ENSG00000114279	FGF12	fibroblast growth factor 12 [Source:HGNC Symbol;Acc:HGNC:3668]
ENSG00000175414	-0.562368	1.08138	6.86663	0.00878202	0.0187577	ENSG00000175414	ARL10	ADP ribosylation factor like GTPase 10 [Source:HGNC Symbol;Acc:HGNC:22042]
ENSG00000184828	-1.00823	-0.946345	6.86652	0.00878254	0.0187577	ENSG00000184828	ZBTB7C	zinc finger and BTB domain containing 7C [Source:HGNC Symbol;Acc:HGNC:31700]
ENSG00000102908	0.341642	4.99144	6.86644	0.00878293	0.0187577	ENSG00000102908	NFAT5	nuclear factor of activated T cells 5 [Source:HGNC Symbol;Acc:HGNC:7774]
ENSG00000014641	-0.284872	7.33791	6.86413	0.0087943	0.0187793	ENSG00000014641	MDH1	malate dehydrogenase 1 [Source:HGNC Symbol;Acc:HGNC:6970]
ENSG00000101557	-0.2053	7.50806	6.86392	0.00879536	0.0187793	ENSG00000101557	USP14	ubiquitin specific peptidase 14 [Source:HGNC Symbol;Acc:HGNC:12612]
ENSG00000263002	0.354746	2.3877	6.86173	0.00880613	0.0187998	ENSG00000263002	ZNF234	zinc finger protein 234 [Source:HGNC Symbol;Acc:HGNC:13027]
ENSG00000180479	0.523904	1.69872	6.85961	0.00881659	0.0188196	ENSG00000180479	ZNF571	zinc finger protein 571 [Source:HGNC Symbol;Acc:HGNC:25000]
ENSG00000079277	0.262351	4.82826	6.8562	0.00883341	0.0188531	ENSG00000079277	MKNK1	MAPK interacting serine/threonine kinase 1 [Source:HGNC Symbol;Acc:HGNC:7110]
ENSG00000254332	0.797456	-1.42529	6.85099	0.00885924	0.0189047	ENSG00000254332	AF201337.1	tropomyosin 4 (TPM4) pseudogene
ENSG00000171530	-0.342272	6.4037	6.85085	0.00885993	0.0189047	ENSG00000171530	TBCA	tubulin folding cofactor A [Source:HGNC Symbol;Acc:HGNC:11579]
ENSG00000164880	-0.243875	7.93141	6.85024	0.00886294	0.0189047	ENSG00000164880	INTS1	integrator complex subunit 1 [Source:HGNC Symbol;Acc:HGNC:24555]
ENSG00000105185	-0.208005	7.27343	6.85022	0.00886301	0.0189047	ENSG00000105185	PDCD5	programmed cell death 5 [Source:HGNC Symbol;Acc:HGNC:8764]
ENSG00000183199	-0.498277	1.2304	6.85014	0.00886343	0.0189047	ENSG00000183199	HSP90AB3P	heat shock protein 90 alpha family class B member 3, pseudogene [Source:HGNC Symbol;Acc:HGNC:5259]
ENSG00000271780	0.714712	-1.18636	6.84959	0.00886617	0.018908	ENSG00000271780	AL118558.3	novel transcript
ENSG00000163694	0.625736	1.78913	6.84518	0.00888807	0.0189522	ENSG00000163694	RBM47	RNA binding motif protein 47 [Source:HGNC Symbol;Acc:HGNC:30358]
ENSG00000285875	-1.08161	-2.58385	6.84315	0.00889817	0.0189713	ENSG00000285875	AL035446.2	novel transcript
ENSG00000262587	0.996647	-2.60459	6.8424	0.0089019	0.0189767	ENSG00000262587	AC133552.2	leucine carboxyl methyltransferase 1 (LCMT1) pseudogene
ENSG00000031691	-0.389882	3.85587	6.84174	0.0089052	0.0189813	ENSG00000031691	CENPQ	centromere protein Q [Source:HGNC Symbol;Acc:HGNC:21347]
ENSG00000223756	-0.684243	-1.66087	6.83435	0.00894213	0.0190575	ENSG00000223756	TSSC2	tumor suppressing subtransferable candidate 2 (pseudogene) [Source:HGNC Symbol;Acc:HGNC:12384]
ENSG00000180176	0.979215	-0.826034	6.83379	0.00894494	0.019061	ENSG00000180176	TH	tyrosine hydroxylase [Source:HGNC Symbol;Acc:HGNC:11782]
ENSG00000170989	0.692121	1.46515	6.83132	0.00895731	0.0190848	ENSG00000170989	S1PR1	sphingosine-1-phosphate receptor 1 [Source:HGNC Symbol;Acc:HGNC:3165]
ENSG00000106012	0.303398	5.60226	6.83004	0.00896374	0.019096	ENSG00000106012	IQCE	IQ motif containing E [Source:HGNC Symbol;Acc:HGNC:29171]
ENSG00000158669	-0.372796	6.12802	6.82821	0.00897292	0.019113	ENSG00000158669	GPAT4	glycerol-3-phosphate acyltransferase 4 [Source:HGNC Symbol;Acc:HGNC:20880]
ENSG00000162337	-0.248515	7.32612	6.82617	0.00898318	0.0191324	ENSG00000162337	LRP5	LDL receptor related protein 5 [Source:HGNC Symbol;Acc:HGNC:6697]
ENSG00000082213	-0.271201	4.89756	6.82567	0.00898571	0.0191352	ENSG00000082213	C5orf22	chromosome 5 open reading frame 22 [Source:HGNC Symbol;Acc:HGNC:25639]
ENSG00000170577	-0.592973	1.81898	6.82473	0.00899039	0.0191427	ENSG00000170577	SIX2	SIX homeobox 2 [Source:HGNC Symbol;Acc:HGNC:10888]
ENSG00000181004	0.441835	2.16034	6.82318	0.00899821	0.0191564	ENSG00000181004	BBS12	Bardet-Biedl syndrome 12 [Source:HGNC Symbol;Acc:HGNC:26648]
ENSG00000286705	1.08824	-1.9756	6.82298	0.0089992	0.0191564	ENSG00000286705	AC079140.6	novel transcript
ENSG00000184160	0.761829	-1.91241	6.82136	0.00900739	0.0191713	ENSG00000184160	ADRA2C	adrenoceptor alpha 2C [Source:HGNC Symbol;Acc:HGNC:283]
ENSG00000116151	0.417742	2.39537	6.82034	0.00901252	0.0191797	ENSG00000116151	MORN1	MORN repeat containing 1 [Source:HGNC Symbol;Acc:HGNC:25852]
ENSG00000263718	1.06943	-1.89258	6.81614	0.00903378	0.0192225	ENSG00000263718	SEPTIN9-DT	SEPTIN9 divergent transcript [Source:HGNC Symbol;Acc:HGNC:52818]
ENSG00000085231	-0.248336	4.60758	6.81545	0.00903724	0.0192273	ENSG00000085231	AK6	adenylate kinase 6 [Source:HGNC Symbol;Acc:HGNC:49151]
ENSG00000178913	0.262611	6.25175	6.81511	0.00903895	0.0192284	ENSG00000178913	TAF7	TATA-box binding protein associated factor 7 [Source:HGNC Symbol;Acc:HGNC:11541]
ENSG00000116209	0.241548	6.81679	6.81357	0.00904679	0.0192425	ENSG00000116209	TMEM59	transmembrane protein 59 [Source:HGNC Symbol;Acc:HGNC:1239]
ENSG00000132182	-0.542976	3.0266	6.81294	0.00904996	0.0192468	ENSG00000132182	NUP210	nucleoporin 210 [Source:HGNC Symbol;Acc:HGNC:30052]
ENSG00000174871	-0.679269	-0.946212	6.81018	0.00906398	0.0192741	ENSG00000174871	CNIH2	cornichon family AMPA receptor auxiliary protein 2 [Source:HGNC Symbol;Acc:HGNC:28744]
ENSG00000277287	1.0791	-2.03916	6.80915	0.00906921	0.0192826	ENSG00000277287	AL109976.1	novel transcript
ENSG00000259539	0.761715	-1.65747	6.8074	0.0090781	0.019299	ENSG00000259539	AC051619.5	novel transcript
ENSG00000167258	-0.302786	6.95193	6.80649	0.00908271	0.0193063	ENSG00000167258	CDK12	cyclin dependent kinase 12 [Source:HGNC Symbol;Acc:HGNC:24224]
ENSG00000099840	0.739793	0.852613	6.80179	0.00910665	0.0193546	ENSG00000099840	IZUMO4	IZUMO family member 4 [Source:HGNC Symbol;Acc:HGNC:26950]
ENSG00000042753	-0.202349	7.72787	6.80138	0.00910873	0.0193565	ENSG00000042753	AP2S1	adaptor related protein complex 2 subunit sigma 1 [Source:HGNC Symbol;Acc:HGNC:565]
ENSG00000232040	0.320895	2.90224	6.79832	0.00912438	0.0193872	ENSG00000232040	ZBED9	zinc finger BED-type containing 9 [Source:HGNC Symbol;Acc:HGNC:13851]
ENSG00000173809	-0.708098	-1.38763	6.79473	0.00914271	0.0194236	ENSG00000173809	TDRD12	tudor domain containing 12 [Source:HGNC Symbol;Acc:HGNC:25044]
ENSG00000227345	-0.213137	5.07739	6.79367	0.00914819	0.0194327	ENSG00000227345	PARG	poly(ADP-ribose) glycohydrolase [Source:HGNC Symbol;Acc:HGNC:8605]
ENSG00000011105	0.323493	3.97029	6.7906	0.00916392	0.0194636	ENSG00000011105	TSPAN9	tetraspanin 9 [Source:HGNC Symbol;Acc:HGNC:21640]
ENSG00000221994	0.486374	0.554627	6.78787	0.00917793	0.0194908	ENSG00000221994	ZNF630	zinc finger protein 630 [Source:HGNC Symbol;Acc:HGNC:28855]
ENSG00000136811	-0.25514	6.00275	6.78428	0.0091964	0.0195274	ENSG00000136811	ODF2	outer dense fiber of sperm tails 2 [Source:HGNC Symbol;Acc:HGNC:8114]
ENSG00000169564	-0.23871	8.30238	6.78097	0.00921351	0.0195606	ENSG00000169564	PCBP1	poly(rC) binding protein 1 [Source:HGNC Symbol;Acc:HGNC:8647]
ENSG00000166387	0.623925	-0.246304	6.78078	0.00921445	0.0195606	ENSG00000166387	PPFIBP2	PPFIA binding protein 2 [Source:HGNC Symbol;Acc:HGNC:9250]
ENSG00000003400	0.899625	-2.02207	6.77875	0.00922496	0.0195804	ENSG00000003400	CASP10	caspase 10 [Source:HGNC Symbol;Acc:HGNC:1500]
ENSG00000231648	-0.97773	-1.73661	6.77417	0.00924864	0.0196271	ENSG00000231648	LINC01698	long intergenic non-protein coding RNA 1698 [Source:HGNC Symbol;Acc:HGNC:52486]
ENSG00000151725	-0.344664	5.41803	6.77402	0.00924941	0.0196271	ENSG00000151725	CENPU	centromere protein U [Source:HGNC Symbol;Acc:HGNC:21348]
ENSG00000120594	0.612489	4.08279	6.77093	0.00926545	0.0196586	ENSG00000120594	PLXDC2	plexin domain containing 2 [Source:HGNC Symbol;Acc:HGNC:21013]
ENSG00000147419	0.23763	5.43774	6.76125	0.00931586	0.0197629	ENSG00000147419	CCDC25	coiled-coil domain containing 25 [Source:HGNC Symbol;Acc:HGNC:25591]
ENSG00000172728	-0.318027	3.82169	6.75894	0.00932791	0.0197859	ENSG00000172728	FUT10	fucosyltransferase 10 [Source:HGNC Symbol;Acc:HGNC:19234]
ENSG00000103510	-0.221666	4.53408	6.75693	0.00933842	0.0198056	ENSG00000103510	KAT8	lysine acetyltransferase 8 [Source:HGNC Symbol;Acc:HGNC:17933]
ENSG00000164074	-0.238096	4.44486	6.75598	0.00934338	0.0198135	ENSG00000164074	ABHD18	abhydrolase domain containing 18 [Source:HGNC Symbol;Acc:HGNC:26111]
ENSG00000116521	-0.204779	6.79727	6.75572	0.00934474	0.0198138	ENSG00000116521	SCAMP3	secretory carrier membrane protein 3 [Source:HGNC Symbol;Acc:HGNC:10565]
ENSG00000013374	0.221846	6.46948	6.75533	0.00934679	0.0198156	ENSG00000013374	NUB1	negative regulator of ubiquitin like proteins 1 [Source:HGNC Symbol;Acc:HGNC:17623]
ENSG00000258691	-0.584247	1.77746	6.75296	0.0093592	0.0198393	ENSG00000258691	AL355102.2	novel protein
ENSG00000127481	0.388348	6.9664	6.75122	0.00936834	0.019853	ENSG00000127481	UBR4	ubiquitin protein ligase E3 component n-recognin 4 [Source:HGNC Symbol;Acc:HGNC:30313]
ENSG00000101098	-1.94839	-2.78215	6.75108	0.00936911	0.019853	ENSG00000101098	RIMS4	regulating synaptic membrane exocytosis 4 [Source:HGNC Symbol;Acc:HGNC:16183]
ENSG00000263369	-0.711759	-1.63053	6.75103	0.00936934	0.019853	ENSG00000263369	AC090616.1	bromodomain PHD finger transcription factor (BPTF) pseudogene
ENSG00000185420	0.239337	5.15519	6.75047	0.00937228	0.0198562	ENSG00000185420	SMYD3	SET and MYND domain containing 3 [Source:HGNC Symbol;Acc:HGNC:15513]
ENSG00000111670	-0.217838	5.74022	6.75014	0.00937401	0.0198562	ENSG00000111670	GNPTAB	N-acetylglucosamine-1-phosphate transferase subunits alpha and beta [Source:HGNC Symbol;Acc:HGNC:29670]
ENSG00000105996	-0.501043	1.518	6.75004	0.00937455	0.0198562	ENSG00000105996	HOXA2	homeobox A2 [Source:HGNC Symbol;Acc:HGNC:5103]
ENSG00000248690	1.15661	-2.64232	6.74853	0.00938249	0.0198705	ENSG00000248690	HAS2-AS1	HAS2 antisense RNA 1 [Source:HGNC Symbol;Acc:HGNC:34340]
ENSG00000185621	0.381804	2.76783	6.74616	0.00939496	0.0198943	ENSG00000185621	LMLN	leishmanolysin like peptidase [Source:HGNC Symbol;Acc:HGNC:15991]
ENSG00000130751	-0.483907	1.02645	6.74084	0.009423	0.019951	ENSG00000130751	NPAS1	neuronal PAS domain protein 1 [Source:HGNC Symbol;Acc:HGNC:7894]
ENSG00000088826	0.828453	4.38428	6.7398	0.00942851	0.0199601	ENSG00000088826	SMOX	spermine oxidase [Source:HGNC Symbol;Acc:HGNC:15862]
ENSG00000128694	-0.384692	3.09618	6.73672	0.00944483	0.019992	ENSG00000128694	OSGEPL1	O-sialoglycoprotein endopeptidase like 1 [Source:HGNC Symbol;Acc:HGNC:23075]
ENSG00000077063	-0.915108	-0.518299	6.73595	0.00944889	0.019998	ENSG00000077063	CTTNBP2	cortactin binding protein 2 [Source:HGNC Symbol;Acc:HGNC:15679]
ENSG00000165195	-0.275347	4.23615	6.73457	0.00945619	0.0200108	ENSG00000165195	PIGA	phosphatidylinositol glycan anchor biosynthesis class A [Source:HGNC Symbol;Acc:HGNC:8957]
ENSG00000183098	-0.531056	4.4635	6.73425	0.00945788	0.0200118	ENSG00000183098	GPC6	glypican 6 [Source:HGNC Symbol;Acc:HGNC:4454]
ENSG00000181619	-0.408706	2.48178	6.72811	0.00949052	0.0200782	ENSG00000181619	GPR135	G protein-coupled receptor 135 [Source:HGNC Symbol;Acc:HGNC:19991]
ENSG00000080819	-0.341826	4.41073	6.72694	0.00949675	0.0200876	ENSG00000080819	CPOX	coproporphyrinogen oxidase [Source:HGNC Symbol;Acc:HGNC:2321]
ENSG00000164120	0.824983	0.139541	6.72681	0.00949742	0.0200876	ENSG00000164120	HPGD	15-hydroxyprostaglandin dehydrogenase [Source:HGNC Symbol;Acc:HGNC:5154]
ENSG00000261222	-1.04069	-2.48199	6.72253	0.00952023	0.0201332	ENSG00000261222	AC064805.1	novel transcript
ENSG00000136205	0.498524	6.8011	6.71936	0.0095372	0.0201665	ENSG00000136205	TNS3	tensin 3 [Source:HGNC Symbol;Acc:HGNC:21616]
ENSG00000152465	-0.412462	4.41402	6.7175	0.00954713	0.020184	ENSG00000152465	NMT2	N-myristoyltransferase 2 [Source:HGNC Symbol;Acc:HGNC:7858]
ENSG00000033178	-0.202455	6.64737	6.71734	0.00954801	0.020184	ENSG00000033178	UBA6	ubiquitin like modifier activating enzyme 6 [Source:HGNC Symbol;Acc:HGNC:25581]
ENSG00000110066	0.227027	5.74996	6.71609	0.00955469	0.0201955	ENSG00000110066	KMT5B	lysine methyltransferase 5B [Source:HGNC Symbol;Acc:HGNC:24283]
ENSG00000162298	0.19169	5.94372	6.71562	0.00955721	0.0201957	ENSG00000162298	SYVN1	synoviolin 1 [Source:HGNC Symbol;Acc:HGNC:20738]
ENSG00000280433	0.475905	-0.0711441	6.71561	0.00955725	0.0201957	ENSG00000280433	FP565260.6	novel protein, similar to trafficking protein particle complex 10 TRAPPC10
ENSG00000152137	0.765103	-0.652324	6.71424	0.00956463	0.0202086	ENSG00000152137	HSPB8	heat shock protein family B (small) member 8 [Source:HGNC Symbol;Acc:HGNC:30171]
ENSG00000089123	-0.219081	4.56269	6.71251	0.0095739	0.0202256	ENSG00000089123	TASP1	taspase 1 [Source:HGNC Symbol;Acc:HGNC:15859]
ENSG00000126012	0.211757	7.43562	6.71148	0.00957943	0.0202346	ENSG00000126012	KDM5C	lysine demethylase 5C [Source:HGNC Symbol;Acc:HGNC:11114]
ENSG00000133315	-0.295114	4.3947	6.70503	0.00961414	0.0203053	ENSG00000133315	MACROD1	mono-ADP ribosylhydrolase 1 [Source:HGNC Symbol;Acc:HGNC:29598]
ENSG00000016402	-0.866823	1.83969	6.69981	0.00964231	0.0203607	ENSG00000016402	IL20RA	interleukin 20 receptor subunit alpha [Source:HGNC Symbol;Acc:HGNC:6003]
ENSG00000234380	1.19976	-2.5971	6.6997	0.0096429	0.0203607	ENSG00000234380	LINC01426	long intergenic non-protein coding RNA 1426 [Source:HGNC Symbol;Acc:HGNC:50734]
ENSG00000205054	-0.87999	-2.06325	6.69901	0.00964664	0.020366	ENSG00000205054	LINC01121	long intergenic non-protein coding RNA 1121 [Source:HGNC Symbol;Acc:HGNC:49266]
ENSG00000165300	-0.772902	3.75909	6.69543	0.00966605	0.0204043	ENSG00000165300	SLITRK5	SLIT and NTRK like family member 5 [Source:HGNC Symbol;Acc:HGNC:20295]
ENSG00000259248	-0.624315	-0.0687342	6.69277	0.00968046	0.0204314	ENSG00000259248	USP3-AS1	USP3 antisense RNA 1 [Source:HGNC Symbol;Acc:HGNC:44140]
ENSG00000248323	1.35246	-0.683091	6.6926	0.0096814	0.0204314	ENSG00000248323	LUCAT1	lung cancer associated transcript 1 [Source:HGNC Symbol;Acc:HGNC:48498]
ENSG00000138463	0.227132	4.33136	6.69144	0.00968767	0.0204419	ENSG00000138463	SLC49A4	solute carrier family 49 member 4 [Source:HGNC Symbol;Acc:HGNC:16628]
ENSG00000188243	0.275357	5.38542	6.68984	0.00969637	0.0204576	ENSG00000188243	COMMD6	COMM domain containing 6 [Source:HGNC Symbol;Acc:HGNC:24015]
ENSG00000109736	0.190268	6.63551	6.68736	0.0097099	0.0204835	ENSG00000109736	MFSD10	major facilitator superfamily domain containing 10 [Source:HGNC Symbol;Acc:HGNC:16894]
ENSG00000189376	-0.432724	2.89558	6.68624	0.00971599	0.0204937	ENSG00000189376	C8orf76	chromosome 8 open reading frame 76 [Source:HGNC Symbol;Acc:HGNC:25924]
ENSG00000232618	-0.869919	-0.502319	6.68355	0.00973067	0.020522	ENSG00000232618	AL355304.1	novel transcript
ENSG00000100575	-0.38585	5.39143	6.68247	0.00973654	0.0205317	ENSG00000100575	TIMM9	translocase of inner mitochondrial membrane 9 [Source:HGNC Symbol;Acc:HGNC:11819]
ENSG00000143418	-0.213395	8.47478	6.67682	0.00976745	0.0205942	ENSG00000143418	CERS2	ceramide synthase 2 [Source:HGNC Symbol;Acc:HGNC:14076]
ENSG00000217094	-0.394878	1.97596	6.67635	0.00977004	0.020597	ENSG00000217094	PPIAP31	peptidylprolyl isomerase A pseudogene 31 [Source:HGNC Symbol;Acc:HGNC:44962]
ENSG00000104093	0.272179	4.96785	6.67534	0.0097756	0.020606	ENSG00000104093	DMXL2	Dmx like 2 [Source:HGNC Symbol;Acc:HGNC:2938]
ENSG00000023228	-0.225417	7.51904	6.67504	0.00977725	0.0206068	ENSG00000023228	NDUFS1	NADH:ubiquinone oxidoreductase core subunit S1 [Source:HGNC Symbol;Acc:HGNC:7707]
ENSG00000159714	0.401992	2.34042	6.67167	0.00979573	0.0206431	ENSG00000159714	ZDHHC1	zinc finger DHHC-type containing 1 [Source:HGNC Symbol;Acc:HGNC:17916]
ENSG00000111674	0.640421	1.35574	6.66872	0.00981196	0.0206746	ENSG00000111674	ENO2	enolase 2 [Source:HGNC Symbol;Acc:HGNC:3353]
ENSG00000186056	0.46745	1.45285	6.66754	0.00981844	0.0206855	ENSG00000186056	MATN1-AS1	MATN1 antisense RNA 1 [Source:HGNC Symbol;Acc:HGNC:40364]
ENSG00000243679	0.43391	2.02447	6.66612	0.00982629	0.0206994	ENSG00000243679	AC018638.5	novel pseudogene
ENSG00000090905	-0.323204	6.21207	6.66457	0.00983483	0.0207142	ENSG00000090905	TNRC6A	trinucleotide repeat containing adaptor 6A [Source:HGNC Symbol;Acc:HGNC:11969]
ENSG00000115268	-0.216612	9.16084	6.66438	0.0098359	0.0207142	ENSG00000115268	RPS15	ribosomal protein S15 [Source:HGNC Symbol;Acc:HGNC:10388]
ENSG00000134996	0.20608	5.21006	6.6618	0.00985012	0.0207415	ENSG00000134996	OSTF1	osteoclast stimulating factor 1 [Source:HGNC Symbol;Acc:HGNC:8510]
ENSG00000286875	0.916168	-0.51125	6.65908	0.0098652	0.0207705	ENSG00000286875	AL121977.2	novel transcript, antisense to TPBG
ENSG00000068120	-0.312131	6.83081	6.65774	0.0098726	0.0207834	ENSG00000068120	COASY	Coenzyme A synthase [Source:HGNC Symbol;Acc:HGNC:29932]
ENSG00000250251	0.462695	2.37934	6.65666	0.00987862	0.0207934	ENSG00000250251	PKD1P6	polycystin 1, transient receptor potential channel interacting pseudogene 6 [Source:HGNC Symbol;Acc:HGNC:30070]
ENSG00000108010	-0.258572	7.57725	6.65625	0.00988086	0.0207954	ENSG00000108010	GLRX3	glutaredoxin 3 [Source:HGNC Symbol;Acc:HGNC:15987]
ENSG00000133027	-0.245943	4.67976	6.65157	0.00990684	0.0208474	ENSG00000133027	PEMT	phosphatidylethanolamine N-methyltransferase [Source:HGNC Symbol;Acc:HGNC:8830]
ENSG00000121542	-0.302404	3.28927	6.64815	0.0099259	0.0208847	ENSG00000121542	SEC22A	SEC22 homolog A, vesicle trafficking protein [Source:HGNC Symbol;Acc:HGNC:20260]
ENSG00000117650	-0.405924	6.5715	6.64594	0.0099382	0.0209079	ENSG00000117650	NEK2	NIMA related kinase 2 [Source:HGNC Symbol;Acc:HGNC:7745]
ENSG00000233221	0.97631	-1.64097	6.64356	0.0099515	0.0209332	ENSG00000233221	AC133785.1	novel transcript, antisense to ARHGEF4
ENSG00000196923	0.375629	6.72362	6.64017	0.00997042	0.0209703	ENSG00000196923	PDLIM7	PDZ and LIM domain 7 [Source:HGNC Symbol;Acc:HGNC:22958]
ENSG00000154781	0.349663	3.88308	6.63774	0.00998403	0.0209961	ENSG00000154781	CCDC174	coiled-coil domain containing 174 [Source:HGNC Symbol;Acc:HGNC:28033]
ENSG00000166278	-0.713544	-1.342	6.6371	0.00998762	0.021001	ENSG00000166278	C2	complement C2 [Source:HGNC Symbol;Acc:HGNC:1248]
ENSG00000119977	-0.345967	5.76953	6.6334	0.0100084	0.021042	ENSG00000119977	TCTN3	tectonic family member 3 [Source:HGNC Symbol;Acc:HGNC:24519]
ENSG00000087245	0.895663	2.63761	6.63235	0.0100143	0.0210516	ENSG00000087245	MMP2	matrix metallopeptidase 2 [Source:HGNC Symbol;Acc:HGNC:7166]
ENSG00000130226	-0.901805	-0.697819	6.63152	0.010019	0.0210587	ENSG00000130226	DPP6	dipeptidyl peptidase like 6 [Source:HGNC Symbol;Acc:HGNC:3010]
ENSG00000258539	-0.671691	-1.06597	6.6299	0.0100281	0.0210751	ENSG00000258539	AC068896.1	novel transcript, METTL10-FAM53B readthrough
ENSG00000160190	0.291606	4.30409	6.62948	0.0100304	0.0210773	ENSG00000160190	SLC37A1	solute carrier family 37 member 1 [Source:HGNC Symbol;Acc:HGNC:11024]
ENSG00000188033	0.427584	0.862665	6.62754	0.0100414	0.0210976	ENSG00000188033	ZNF490	zinc finger protein 490 [Source:HGNC Symbol;Acc:HGNC:23705]
ENSG00000142002	0.214571	7.72912	6.62643	0.0100477	0.021108	ENSG00000142002	DPP9	dipeptidyl peptidase 9 [Source:HGNC Symbol;Acc:HGNC:18648]
ENSG00000103047	-0.260154	5.22547	6.62601	0.01005	0.0211103	ENSG00000103047	TANGO6	transport and golgi organization 6 homolog [Source:HGNC Symbol;Acc:HGNC:25749]
ENSG00000187605	-0.330857	5.1198	6.61636	0.0101046	0.0212222	ENSG00000187605	TET3	tet methylcytosine dioxygenase 3 [Source:HGNC Symbol;Acc:HGNC:28313]
ENSG00000225151	-0.559044	-0.435463	6.61608	0.0101062	0.0212227	ENSG00000225151	GOLGA2P7	GOLGA2 pseudogene 7 [Source:HGNC Symbol;Acc:HGNC:49516]
ENSG00000204272	0.332072	4.14712	6.61469	0.0101141	0.0212366	ENSG00000204272	NBDY	negative regulator of P-body association [Source:HGNC Symbol;Acc:HGNC:50713]
ENSG00000103404	-0.25097	5.18654	6.61417	0.010117	0.0212386	ENSG00000103404	USP31	ubiquitin specific peptidase 31 [Source:HGNC Symbol;Acc:HGNC:20060]
ENSG00000150867	0.256257	5.10016	6.61406	0.0101177	0.0212386	ENSG00000150867	PIP4K2A	phosphatidylinositol-5-phosphate 4-kinase type 2 alpha [Source:HGNC Symbol;Acc:HGNC:8997]
ENSG00000155034	0.256213	6.06179	6.61123	0.0101338	0.0212696	ENSG00000155034	FBXL18	F-box and leucine rich repeat protein 18 [Source:HGNC Symbol;Acc:HGNC:21874]
ENSG00000103319	-0.254243	5.62732	6.61035	0.0101388	0.0212774	ENSG00000103319	EEF2K	eukaryotic elongation factor 2 kinase [Source:HGNC Symbol;Acc:HGNC:24615]
ENSG00000121743	0.200997	4.98824	6.60528	0.0101677	0.0213352	ENSG00000121743	GJA3	gap junction protein alpha 3 [Source:HGNC Symbol;Acc:HGNC:4277]
ENSG00000145388	-0.205016	4.53525	6.60465	0.0101713	0.02134	ENSG00000145388	METTL14	methyltransferase like 14 [Source:HGNC Symbol;Acc:HGNC:29330]
ENSG00000177425	-0.182191	7.00512	6.60346	0.0101781	0.0213515	ENSG00000177425	PAWR	pro-apoptotic WT1 regulator [Source:HGNC Symbol;Acc:HGNC:8614]
ENSG00000174903	-0.207295	8.18988	6.6018	0.0101876	0.0213687	ENSG00000174903	RAB1B	RAB1B, member RAS oncogene family [Source:HGNC Symbol;Acc:HGNC:18370]
ENSG00000134684	0.399026	7.896	6.59938	0.0102014	0.021395	ENSG00000134684	YARS1	tyrosyl-tRNA synthetase 1 [Source:HGNC Symbol;Acc:HGNC:12840]
ENSG00000257379	0.745496	-1.0879	6.59765	0.0102113	0.021413	ENSG00000257379	AC023509.1	novel transcript
ENSG00000136425	1.03002	-2.49869	6.59264	0.0102401	0.0214706	ENSG00000136425	CIB2	calcium and integrin binding family member 2 [Source:HGNC Symbol;Acc:HGNC:24579]
ENSG00000257303	-0.567536	0.166749	6.58961	0.0102576	0.0215043	ENSG00000257303	AC073896.2	novel transcript, antisense to CNPY2 and CS
ENSG00000213370	-1.08838	-1.56843	6.58836	0.0102647	0.0215166	ENSG00000213370	RANP6	RAN pseudogene 6 [Source:HGNC Symbol;Acc:HGNC:39861]
ENSG00000144560	0.272537	5.26197	6.5879	0.0102674	0.0215195	ENSG00000144560	VGLL4	vestigial like family member 4 [Source:HGNC Symbol;Acc:HGNC:28966]
ENSG00000149257	-0.204437	7.9913	6.58074	0.0103088	0.0216034	ENSG00000149257	SERPINH1	serpin family H member 1 [Source:HGNC Symbol;Acc:HGNC:1546]
ENSG00000171345	-0.785294	-1.44011	6.57504	0.0103419	0.0216698	ENSG00000171345	KRT19	keratin 19 [Source:HGNC Symbol;Acc:HGNC:6436]
ENSG00000154920	-0.379185	3.20123	6.57092	0.0103658	0.0217173	ENSG00000154920	EME1	essential meiotic structure-specific endonuclease 1 [Source:HGNC Symbol;Acc:HGNC:24965]
ENSG00000272734	0.926207	-1.24225	6.56996	0.0103714	0.0217262	ENSG00000272734	ADIRF-AS1	ADIRF antisense RNA 1 [Source:HGNC Symbol;Acc:HGNC:45127]
ENSG00000242539	-0.927507	-2.3545	6.56336	0.01041	0.0218041	ENSG00000242539	AC007620.2	novel transcript
ENSG00000166734	0.191798	5.87503	6.56055	0.0104264	0.0218357	ENSG00000166734	GOLM2	golgi membrane protein 2 [Source:HGNC Symbol;Acc:HGNC:24892]
ENSG00000198673	-0.723343	-1.22423	6.55696	0.0104475	0.021877	ENSG00000198673	TAFA2	TAFA chemokine like family member 2 [Source:HGNC Symbol;Acc:HGNC:21589]
ENSG00000136286	1.5194	-2.06067	6.55619	0.010452	0.0218836	ENSG00000136286	MYO1G	myosin IG [Source:HGNC Symbol;Acc:HGNC:13880]
ENSG00000172350	0.80188	-1.58689	6.5554	0.0104566	0.0218905	ENSG00000172350	ABCG4	ATP binding cassette subfamily G member 4 [Source:HGNC Symbol;Acc:HGNC:13884]
ENSG00000198382	0.221477	5.15465	6.55384	0.0104658	0.021907	ENSG00000198382	UVRAG	UV radiation resistance associated [Source:HGNC Symbol;Acc:HGNC:12640]
ENSG00000154328	-0.258662	3.91749	6.55139	0.0104802	0.0219342	ENSG00000154328	NEIL2	nei like DNA glycosylase 2 [Source:HGNC Symbol;Acc:HGNC:18956]
ENSG00000253738	-0.250332	4.96955	6.55082	0.0104836	0.0219384	ENSG00000253738	OTUD6B-AS1	OTUD6B antisense RNA 1 (head to head) [Source:HGNC Symbol;Acc:HGNC:50466]
ENSG00000162961	-0.2964	4.97348	6.55014	0.0104876	0.021944	ENSG00000162961	DPY30	dpy-30 histone methyltransferase complex regulatory subunit [Source:HGNC Symbol;Acc:HGNC:24590]
ENSG00000160570	0.276546	5.28716	6.54807	0.0104998	0.0219667	ENSG00000160570	DEDD2	death effector domain containing 2 [Source:HGNC Symbol;Acc:HGNC:24450]
ENSG00000007168	0.204573	7.34545	6.5453	0.0105162	0.0219981	ENSG00000007168	PAFAH1B1	platelet activating factor acetylhydrolase 1b regulatory subunit 1 [Source:HGNC Symbol;Acc:HGNC:8574]
ENSG00000158560	0.558244	0.249167	6.54418	0.0105228	0.0220091	ENSG00000158560	DYNC1I1	dynein cytoplasmic 1 intermediate chain 1 [Source:HGNC Symbol;Acc:HGNC:2963]
ENSG00000116237	-0.270901	7.43905	6.5433	0.010528	0.0220171	ENSG00000116237	ICMT	isoprenylcysteine carboxyl methyltransferase [Source:HGNC Symbol;Acc:HGNC:5350]
ENSG00000168273	-0.382194	3.67415	6.53345	0.0105864	0.0221365	ENSG00000168273	SMIM4	small integral membrane protein 4 [Source:HGNC Symbol;Acc:HGNC:37257]
ENSG00000115561	0.196886	6.02749	6.53106	0.0106007	0.0221635	ENSG00000115561	CHMP3	charged multivesicular body protein 3 [Source:HGNC Symbol;Acc:HGNC:29865]
ENSG00000134910	-0.210403	8.57417	6.52742	0.0106224	0.0222055	ENSG00000134910	STT3A	STT3 oligosaccharyltransferase complex catalytic subunit A [Source:HGNC Symbol;Acc:HGNC:6172]
ENSG00000229619	-0.554559	0.0397962	6.52723	0.0106235	0.0222055	ENSG00000229619	MBNL1-AS1	MBNL1 antisense RNA 1 [Source:HGNC Symbol;Acc:HGNC:44584]
ENSG00000173039	0.20254	6.77781	6.52387	0.0106436	0.0222446	ENSG00000173039	RELA	RELA proto-oncogene, NF-kB subunit [Source:HGNC Symbol;Acc:HGNC:9955]
ENSG00000142494	-0.755053	-1.12645	6.51569	0.0106927	0.0223443	ENSG00000142494	SLC47A1	solute carrier family 47 member 1 [Source:HGNC Symbol;Acc:HGNC:25588]
ENSG00000266680	0.564957	0.240033	6.51384	0.0107038	0.0223647	ENSG00000266680	AL135905.1	novel transcript, antisense to PTP4A1
ENSG00000163697	0.239927	7.01233	6.51246	0.0107121	0.0223791	ENSG00000163697	APBB2	amyloid beta precursor protein binding family B member 2 [Source:HGNC Symbol;Acc:HGNC:582]
ENSG00000224699	-0.503567	1.19954	6.51217	0.0107139	0.0223799	ENSG00000224699	LAMTOR5-AS1	LAMTOR5 antisense RNA 1 [Source:HGNC Symbol;Acc:HGNC:40823]
ENSG00000076351	0.336354	5.10955	6.5118	0.0107161	0.0223817	ENSG00000076351	SLC46A1	solute carrier family 46 member 1 [Source:HGNC Symbol;Acc:HGNC:30521]
ENSG00000155096	-0.227233	8.55257	6.51125	0.0107194	0.0223857	ENSG00000155096	AZIN1	antizyme inhibitor 1 [Source:HGNC Symbol;Acc:HGNC:16432]
ENSG00000261659	-0.53469	0.431648	6.50966	0.010729	0.0224029	ENSG00000261659	Z92544.1	novel transcript, antisense to FBXL16
ENSG00000128581	0.210397	4.5177	6.50662	0.0107474	0.0224383	ENSG00000128581	IFT22	intraflagellar transport 22 [Source:HGNC Symbol;Acc:HGNC:21895]
ENSG00000126391	0.195434	6.20229	6.50558	0.0107536	0.0224484	ENSG00000126391	FRMD8	FERM domain containing 8 [Source:HGNC Symbol;Acc:HGNC:25462]
ENSG00000234949	0.623598	-0.997892	6.50109	0.0107808	0.0225023	ENSG00000234949	AC104667.2	novel transcript, antisense to RAB17
ENSG00000100219	0.547584	6.78467	6.49892	0.010794	0.0225269	ENSG00000100219	XBP1	X-box binding protein 1 [Source:HGNC Symbol;Acc:HGNC:12801]
ENSG00000116199	-0.234359	6.85438	6.49752	0.0108025	0.0225418	ENSG00000116199	FAM20B	FAM20B glycosaminoglycan xylosylkinase [Source:HGNC Symbol;Acc:HGNC:23017]
ENSG00000180190	-0.225266	4.6627	6.49553	0.0108146	0.0225641	ENSG00000180190	TDRP	testis development related protein [Source:HGNC Symbol;Acc:HGNC:26951]
ENSG00000224078	0.302914	5.15676	6.4949	0.0108184	0.0225692	ENSG00000224078	SNHG14	small nucleolar RNA host gene 14 [Source:HGNC Symbol;Acc:HGNC:37462]
ENSG00000114857	-0.370144	5.81237	6.49292	0.0108305	0.0225914	ENSG00000114857	NKTR	natural killer cell triggering receptor [Source:HGNC Symbol;Acc:HGNC:7833]
ENSG00000171469	-0.258886	5.55961	6.49155	0.0108388	0.0226059	ENSG00000171469	ZNF561	zinc finger protein 561 [Source:HGNC Symbol;Acc:HGNC:28684]
ENSG00000268093	-0.983038	-2.46961	6.48815	0.0108596	0.0226462	ENSG00000268093	AC022154.1	novel transcript, antisense to SPHK2
ENSG00000242732	0.796092	-0.0451587	6.48792	0.010861	0.0226462	ENSG00000242732	RTL5	retrotransposon Gag like 5 [Source:HGNC Symbol;Acc:HGNC:29430]
ENSG00000134452	-0.214871	6.08017	6.48725	0.0108651	0.0226519	ENSG00000134452	FBH1	F-box DNA helicase 1 [Source:HGNC Symbol;Acc:HGNC:13620]
ENSG00000139197	-0.23423	6.1253	6.48622	0.0108714	0.0226621	ENSG00000139197	PEX5	peroxisomal biogenesis factor 5 [Source:HGNC Symbol;Acc:HGNC:9719]
ENSG00000245317	0.50768	-0.130436	6.48154	0.0109001	0.022719	ENSG00000245317	AC008393.1	novel transcript
ENSG00000162645	0.903405	-0.690334	6.48052	0.0109063	0.0227264	ENSG00000162645	GBP2	guanylate binding protein 2 [Source:HGNC Symbol;Acc:HGNC:4183]
ENSG00000258301	-0.412779	1.62836	6.48039	0.0109071	0.0227264	ENSG00000258301	VASH1-AS1	VASH1 antisense RNA 1 [Source:HGNC Symbol;Acc:HGNC:53215]
ENSG00000035403	0.244311	7.86051	6.48011	0.0109088	0.0227264	ENSG00000035403	VCL	vinculin [Source:HGNC Symbol;Acc:HGNC:12665]
ENSG00000069493	0.528907	0.432802	6.48004	0.0109093	0.0227264	ENSG00000069493	CLEC2D	C-type lectin domain family 2 member D [Source:HGNC Symbol;Acc:HGNC:14351]
ENSG00000165244	-0.458869	4.52007	6.47941	0.0109131	0.0227316	ENSG00000165244	ZNF367	zinc finger protein 367 [Source:HGNC Symbol;Acc:HGNC:18320]
ENSG00000226259	-0.813481	-0.899212	6.47788	0.0109225	0.0227483	ENSG00000226259	GTF2H2B	general transcription factor IIH subunit 2B (pseudogene) [Source:HGNC Symbol;Acc:HGNC:31393]
ENSG00000256356	-0.713462	-1.31084	6.47688	0.0109286	0.0227581	ENSG00000256356	HSPA8P5	heat shock protein family A (Hsp70) member 8 pseudogene 5 [Source:HGNC Symbol;Acc:HGNC:44920]
ENSG00000089902	0.297908	6.47596	6.47546	0.0109374	0.0227734	ENSG00000089902	RCOR1	REST corepressor 1 [Source:HGNC Symbol;Acc:HGNC:17441]
ENSG00000085185	0.491132	3.09174	6.47206	0.0109583	0.022814	ENSG00000085185	BCORL1	BCL6 corepressor like 1 [Source:HGNC Symbol;Acc:HGNC:25657]
ENSG00000153066	-0.179434	5.16795	6.47125	0.0109634	0.0228216	ENSG00000153066	TXNDC11	thioredoxin domain containing 11 [Source:HGNC Symbol;Acc:HGNC:28030]
ENSG00000231738	-1.12084	-2.4418	6.47026	0.0109694	0.0228313	ENSG00000231738	TSPAN19	tetraspanin 19 [Source:HGNC Symbol;Acc:HGNC:31886]
ENSG00000138735	0.544192	0.0978755	6.46777	0.0109848	0.0228604	ENSG00000138735	PDE5A	phosphodiesterase 5A [Source:HGNC Symbol;Acc:HGNC:8784]
ENSG00000240771	0.43864	0.650394	6.46697	0.0109897	0.0228677	ENSG00000240771	ARHGEF25	Rho guanine nucleotide exchange factor 25 [Source:HGNC Symbol;Acc:HGNC:30275]
ENSG00000080603	-0.50722	1.70123	6.4625	0.0110175	0.0229224	ENSG00000080603	SRCAP	Snf2 related CREBBP activator protein [Source:HGNC Symbol;Acc:HGNC:16974]
ENSG00000229956	0.669283	-1.5124	6.46065	0.0110289	0.0229433	ENSG00000229956	ZRANB2-AS2	ZRANB2 antisense RNA 2 (head to head) [Source:HGNC Symbol;Acc:HGNC:43595]
ENSG00000160298	-0.434891	3.79555	6.45993	0.0110334	0.0229497	ENSG00000160298	C21orf58	chromosome 21 open reading frame 58 [Source:HGNC Symbol;Acc:HGNC:1300]
ENSG00000185347	-0.362823	4.40752	6.45862	0.0110415	0.0229636	ENSG00000185347	TEDC1	tubulin epsilon and delta complex 1 [Source:HGNC Symbol;Acc:HGNC:20127]
ENSG00000196705	-0.288536	4.68462	6.45455	0.0110668	0.0230133	ENSG00000196705	ZNF431	zinc finger protein 431 [Source:HGNC Symbol;Acc:HGNC:20809]
ENSG00000247828	-0.472406	2.81405	6.45165	0.0110849	0.023048	ENSG00000247828	TMEM161B-AS1	TMEM161B antisense RNA 1 [Source:HGNC Symbol;Acc:HGNC:43839]
ENSG00000170632	-0.281005	6.03717	6.45021	0.0110939	0.0230636	ENSG00000170632	ARMC10	armadillo repeat containing 10 [Source:HGNC Symbol;Acc:HGNC:21706]
ENSG00000136152	0.185633	5.59912	6.44882	0.0111026	0.0230788	ENSG00000136152	COG3	component of oligomeric golgi complex 3 [Source:HGNC Symbol;Acc:HGNC:18619]
ENSG00000261838	0.846105	-2.14278	6.44726	0.0111124	0.0230961	ENSG00000261838	AC092718.6	novel transcript, antisense to C16orf46
ENSG00000215146	-0.466994	1.52443	6.44332	0.0111371	0.0231444	ENSG00000215146	BX322639.1	zinc finger protein pseudogene
ENSG00000246174	-0.506222	0.656533	6.44173	0.011147	0.0231621	ENSG00000246174	KCTD21-AS1	KCTD21 antisense RNA 1 [Source:HGNC Symbol;Acc:HGNC:48674]
ENSG00000186792	0.42136	2.32191	6.44045	0.011155	0.0231758	ENSG00000186792	HYAL3	hyaluronidase 3 [Source:HGNC Symbol;Acc:HGNC:5322]
ENSG00000133195	0.259428	3.74433	6.4384	0.0111679	0.0231997	ENSG00000133195	SLC39A11	solute carrier family 39 member 11 [Source:HGNC Symbol;Acc:HGNC:14463]
ENSG00000173598	-0.299639	5.09222	6.43735	0.0111745	0.0232104	ENSG00000173598	NUDT4	nudix hydrolase 4 [Source:HGNC Symbol;Acc:HGNC:8051]
ENSG00000087206	-0.17845	5.93544	6.43361	0.011198	0.0232563	ENSG00000087206	UIMC1	ubiquitin interaction motif containing 1 [Source:HGNC Symbol;Acc:HGNC:30298]
ENSG00000136237	-0.440859	4.2579	6.43131	0.0112126	0.0232835	ENSG00000136237	RAPGEF5	Rap guanine nucleotide exchange factor 5 [Source:HGNC Symbol;Acc:HGNC:16862]
ENSG00000204220	-0.291771	5.29504	6.43085	0.0112155	0.0232866	ENSG00000204220	PFDN6	prefoldin subunit 6 [Source:HGNC Symbol;Acc:HGNC:4926]
ENSG00000065665	-0.312129	3.30172	6.43009	0.0112203	0.0232935	ENSG00000065665	SEC61A2	SEC61 translocon subunit alpha 2 [Source:HGNC Symbol;Acc:HGNC:17702]
ENSG00000229337	-0.697248	-1.1465	6.42924	0.0112257	0.0233017	ENSG00000229337	AC079305.2	novel transcript
ENSG00000224152	-0.474408	0.0278505	6.42775	0.0112351	0.0233182	ENSG00000224152	AC009506.1	novel transcript, antisense to BAZ2B
ENSG00000161653	0.736941	1.1049	6.4253	0.0112506	0.0233475	ENSG00000161653	NAGS	N-acetylglutamate synthase [Source:HGNC Symbol;Acc:HGNC:17996]
ENSG00000128607	0.238041	6.21765	6.42446	0.0112559	0.0233555	ENSG00000128607	KLHDC10	kelch domain containing 10 [Source:HGNC Symbol;Acc:HGNC:22194]
ENSG00000019549	0.378037	7.62253	6.41956	0.011287	0.0234169	ENSG00000019549	SNAI2	snail family transcriptional repressor 2 [Source:HGNC Symbol;Acc:HGNC:11094]
ENSG00000178741	-0.25308	7.40305	6.41477	0.0113175	0.0234773	ENSG00000178741	COX5A	cytochrome c oxidase subunit 5A [Source:HGNC Symbol;Acc:HGNC:2267]
ENSG00000115211	-0.169473	5.5374	6.41392	0.0113229	0.0234831	ENSG00000115211	EIF2B4	eukaryotic translation initiation factor 2B subunit delta [Source:HGNC Symbol;Acc:HGNC:3260]
ENSG00000226002	1.05198	-2.32447	6.41387	0.0113232	0.0234831	ENSG00000226002	GTF2IP14	general transcription factor IIi pseudogene 14 [Source:HGNC Symbol;Acc:HGNC:51726]
ENSG00000060558	0.235251	6.89451	6.41158	0.0113378	0.0235104	ENSG00000060558	GNA15	G protein subunit alpha 15 [Source:HGNC Symbol;Acc:HGNC:4383]
ENSG00000170264	-0.391053	2.33609	6.40379	0.0113877	0.0236108	ENSG00000170264	FAM161A	FAM161 centrosomal protein A [Source:HGNC Symbol;Acc:HGNC:25808]
ENSG00000259917	-0.686452	-1.44054	6.40269	0.0113948	0.0236224	ENSG00000259917	HNRNPLP2	heterogeneous nuclear ribonucleoprotein L pseudogene 2 [Source:HGNC Symbol;Acc:HGNC:48747]
ENSG00000186314	-0.285505	3.84317	6.40242	0.0113965	0.0236229	ENSG00000186314	PRELID2	PRELI domain containing 2 [Source:HGNC Symbol;Acc:HGNC:28306]
ENSG00000273064	-1.05905	-2.36143	6.40116	0.0114046	0.0236367	ENSG00000273064	AC017083.1	novel transcript
ENSG00000121989	-0.353174	2.96186	6.39973	0.0114138	0.0236527	ENSG00000121989	ACVR2A	activin A receptor type 2A [Source:HGNC Symbol;Acc:HGNC:173]
ENSG00000241316	0.542959	0.600515	6.39933	0.0114163	0.023655	ENSG00000241316	SUCLG2-AS1	SUCLG2 antisense RNA 1 (head to head) [Source:HGNC Symbol;Acc:HGNC:49643]
ENSG00000110700	-0.316672	9.07924	6.39847	0.0114219	0.0236615	ENSG00000110700	RPS13	ribosomal protein S13 [Source:HGNC Symbol;Acc:HGNC:10386]
ENSG00000158747	0.229584	7.04241	6.39839	0.0114224	0.0236615	ENSG00000158747	NBL1	NBL1, DAN family BMP antagonist [Source:HGNC Symbol;Acc:HGNC:7650]
ENSG00000152409	0.399326	4.45552	6.39732	0.0114293	0.0236727	ENSG00000152409	JMY	junction mediating and regulatory protein, p53 cofactor [Source:HGNC Symbol;Acc:HGNC:28916]
ENSG00000163689	0.309704	2.96333	6.39505	0.0114439	0.0237001	ENSG00000163689	CFAP20DC	CFAP20 domain containing [Source:HGNC Symbol;Acc:HGNC:24763]
ENSG00000273118	-0.804552	-1.84865	6.39165	0.0114658	0.0237424	ENSG00000273118	AC093865.1	novel transcript, sense overlapping IKZF2
ENSG00000105472	0.396216	0.775966	6.38762	0.0114919	0.0237933	ENSG00000105472	CLEC11A	C-type lectin domain containing 11A [Source:HGNC Symbol;Acc:HGNC:10576]
ENSG00000120696	0.2865	3.81896	6.38709	0.0114953	0.0237974	ENSG00000120696	KBTBD7	kelch repeat and BTB domain containing 7 [Source:HGNC Symbol;Acc:HGNC:25266]
ENSG00000136870	0.259384	3.7418	6.38516	0.0115078	0.0238202	ENSG00000136870	ZNF189	zinc finger protein 189 [Source:HGNC Symbol;Acc:HGNC:12980]
ENSG00000015153	-0.281274	4.5687	6.38479	0.0115102	0.0238221	ENSG00000015153	YAF2	YY1 associated factor 2 [Source:HGNC Symbol;Acc:HGNC:17363]
ENSG00000132155	-0.167135	6.75521	6.38446	0.0115124	0.0238236	ENSG00000132155	RAF1	Raf-1 proto-oncogene, serine/threonine kinase [Source:HGNC Symbol;Acc:HGNC:9829]
ENSG00000162909	0.20599	9.88366	6.38377	0.0115169	0.0238298	ENSG00000162909	CAPN2	calpain 2 [Source:HGNC Symbol;Acc:HGNC:1479]
ENSG00000169252	-0.555709	5.04019	6.3783	0.0115524	0.0239003	ENSG00000169252	ADRB2	adrenoceptor beta 2 [Source:HGNC Symbol;Acc:HGNC:286]
ENSG00000151893	0.217002	5.9699	6.37568	0.0115695	0.0239325	ENSG00000151893	CACUL1	CDK2 associated cullin domain 1 [Source:HGNC Symbol;Acc:HGNC:23727]
ENSG00000101752	0.269446	6.70455	6.37281	0.0115882	0.0239682	ENSG00000101752	MIB1	mindbomb E3 ubiquitin protein ligase 1 [Source:HGNC Symbol;Acc:HGNC:21086]
ENSG00000263528	0.562072	4.71529	6.36735	0.0116239	0.0240389	ENSG00000263528	IKBKE	inhibitor of nuclear factor kappa B kinase subunit epsilon [Source:HGNC Symbol;Acc:HGNC:14552]
ENSG00000139163	-0.243132	5.59244	6.3667	0.0116282	0.0240447	ENSG00000139163	ETNK1	ethanolamine kinase 1 [Source:HGNC Symbol;Acc:HGNC:24649]
ENSG00000226067	0.407369	2.31098	6.3664	0.0116302	0.0240458	ENSG00000226067	LINC00623	long intergenic non-protein coding RNA 623 [Source:HGNC Symbol;Acc:HGNC:44252]
ENSG00000132463	-0.206137	7.38294	6.36447	0.0116428	0.0240688	ENSG00000132463	GRSF1	G-rich RNA sequence binding factor 1 [Source:HGNC Symbol;Acc:HGNC:4610]
ENSG00000173237	1.12323	-2.37704	6.36159	0.0116617	0.0241049	ENSG00000173237	C11orf86	chromosome 11 open reading frame 86 [Source:HGNC Symbol;Acc:HGNC:34442]
ENSG00000167685	-0.207262	4.79339	6.35934	0.0116765	0.0241323	ENSG00000167685	ZNF444	zinc finger protein 444 [Source:HGNC Symbol;Acc:HGNC:16052]
ENSG00000173083	-0.263416	4.50612	6.35697	0.0116921	0.0241615	ENSG00000173083	HPSE	heparanase [Source:HGNC Symbol;Acc:HGNC:5164]
ENSG00000185829	-0.491415	0.593734	6.35576	0.0117001	0.0241749	ENSG00000185829	ARL17A	ADP ribosylation factor like GTPase 17A [Source:HGNC Symbol;Acc:HGNC:24096]
ENSG00000225697	0.284961	5.65614	6.35373	0.0117135	0.0241995	ENSG00000225697	SLC26A6	solute carrier family 26 member 6 [Source:HGNC Symbol;Acc:HGNC:14472]
ENSG00000163155	-0.287594	3.72281	6.34634	0.0117624	0.0242975	ENSG00000163155	LYSMD1	LysM domain containing 1 [Source:HGNC Symbol;Acc:HGNC:32070]
ENSG00000141562	-0.210736	4.87582	6.3453	0.0117693	0.0243086	ENSG00000141562	NARF	nuclear prelamin A recognition factor [Source:HGNC Symbol;Acc:HGNC:29916]
ENSG00000257126	-0.806469	0.227824	6.34471	0.0117732	0.0243135	ENSG00000257126	FOXG1-AS1	FOXG1 antisense RNA 1 [Source:HGNC Symbol;Acc:HGNC:50663]
ENSG00000147044	0.387576	5.22504	6.34427	0.0117761	0.0243165	ENSG00000147044	CASK	calcium/calmodulin dependent serine protein kinase [Source:HGNC Symbol;Acc:HGNC:1497]
ENSG00000100225	0.266877	6.64444	6.34017	0.0118033	0.0243696	ENSG00000100225	FBXO7	F-box protein 7 [Source:HGNC Symbol;Acc:HGNC:13586]
ENSG00000235500	0.476456	-0.493105	6.33554	0.0118342	0.0244302	ENSG00000235500	SNX19P2	sorting nexin 19 pseudogene 2 [Source:HGNC Symbol;Acc:HGNC:38115]
ENSG00000213672	-0.228554	4.97599	6.3345	0.0118412	0.0244415	ENSG00000213672	NCKIPSD	NCK interacting protein with SH3 domain [Source:HGNC Symbol;Acc:HGNC:15486]
ENSG00000279145	0.658789	-0.967917	6.33091	0.0118651	0.0244878	ENSG00000279145	AC011912.1	TEC
ENSG00000054611	0.212649	4.92407	6.32669	0.0118934	0.024543	ENSG00000054611	TBC1D22A	TBC1 domain family member 22A [Source:HGNC Symbol;Acc:HGNC:1309]
ENSG00000148339	-0.336788	4.41374	6.32417	0.0119104	0.0245749	ENSG00000148339	SLC25A25	solute carrier family 25 member 25 [Source:HGNC Symbol;Acc:HGNC:20663]
ENSG00000126934	0.19969	7.58904	6.32384	0.0119126	0.0245763	ENSG00000126934	MAP2K2	mitogen-activated protein kinase kinase 2 [Source:HGNC Symbol;Acc:HGNC:6842]
ENSG00000101421	0.202942	7.24504	6.32227	0.0119231	0.0245949	ENSG00000101421	CHMP4B	charged multivesicular body protein 4B [Source:HGNC Symbol;Acc:HGNC:16171]
ENSG00000047410	-0.266463	7.91864	6.32097	0.0119319	0.0246088	ENSG00000047410	TPR	translocated promoter region, nuclear basket protein [Source:HGNC Symbol;Acc:HGNC:12017]
ENSG00000286874	-0.712713	-2.01655	6.32082	0.0119329	0.0246088	ENSG00000286874	AC072054.1	novel transcript
ENSG00000055483	-0.213833	6.31015	6.32013	0.0119375	0.0246151	ENSG00000055483	USP36	ubiquitin specific peptidase 36 [Source:HGNC Symbol;Acc:HGNC:20062]
ENSG00000176236	-1.04941	-2.46861	6.31971	0.0119403	0.0246178	ENSG00000176236	RPP38-DT	RPP38 divergent transcript [Source:HGNC Symbol;Acc:HGNC:28582]
ENSG00000170921	0.365575	5.47135	6.31641	0.0119626	0.0246606	ENSG00000170921	TANC2	tetratricopeptide repeat, ankyrin repeat and coiled-coil containing 2 [Source:HGNC Symbol;Acc:HGNC:30212]
ENSG00000205426	-0.27827	11.4363	6.31259	0.0119883	0.0247106	ENSG00000205426	KRT81	keratin 81 [Source:HGNC Symbol;Acc:HGNC:6458]
ENSG00000043355	-0.308381	4.28166	6.3123	0.0119903	0.0247115	ENSG00000043355	ZIC2	Zic family member 2 [Source:HGNC Symbol;Acc:HGNC:12873]
ENSG00000171105	0.241795	5.00552	6.31193	0.0119928	0.0247135	ENSG00000171105	INSR	insulin receptor [Source:HGNC Symbol;Acc:HGNC:6091]
ENSG00000115020	0.276448	5.73921	6.30998	0.012006	0.0247376	ENSG00000115020	PIKFYVE	phosphoinositide kinase, FYVE-type zinc finger containing [Source:HGNC Symbol;Acc:HGNC:23785]
ENSG00000161040	-0.514203	-0.333924	6.30691	0.0120269	0.0247774	ENSG00000161040	FBXL13	F-box and leucine rich repeat protein 13 [Source:HGNC Symbol;Acc:HGNC:21658]
ENSG00000272081	-0.868265	-2.43995	6.30615	0.012032	0.0247848	ENSG00000272081	AC008972.2	novel transcript
ENSG00000126709	0.599237	-0.033153	6.30575	0.0120347	0.0247872	ENSG00000126709	IFI6	interferon alpha inducible protein 6 [Source:HGNC Symbol;Acc:HGNC:4054]
ENSG00000167004	-0.1916	8.89753	6.30369	0.0120487	0.024813	ENSG00000167004	PDIA3	protein disulfide isomerase family A member 3 [Source:HGNC Symbol;Acc:HGNC:4606]
ENSG00000091164	-0.23914	6.67305	6.30209	0.0120596	0.0248321	ENSG00000091164	TXNL1	thioredoxin like 1 [Source:HGNC Symbol;Acc:HGNC:12436]
ENSG00000174428	0.499013	0.724812	6.30104	0.0120667	0.0248437	ENSG00000174428	GTF2IRD2B	GTF2I repeat domain containing 2B [Source:HGNC Symbol;Acc:HGNC:33125]
ENSG00000268471	-0.545029	1.08742	6.29664	0.0120967	0.0249023	ENSG00000268471	MIR4453HG	MIR4453 host gene [Source:HGNC Symbol;Acc:HGNC:25288]
ENSG00000164068	0.198102	5.34967	6.29468	0.0121101	0.0249266	ENSG00000164068	RNF123	ring finger protein 123 [Source:HGNC Symbol;Acc:HGNC:21148]
ENSG00000079435	0.511782	3.93078	6.29111	0.0121345	0.0249738	ENSG00000079435	LIPE	lipase E, hormone sensitive type [Source:HGNC Symbol;Acc:HGNC:6621]
ENSG00000111880	-0.219287	5.42558	6.29023	0.0121405	0.0249829	ENSG00000111880	RNGTT	RNA guanylyltransferase and 5'-phosphatase [Source:HGNC Symbol;Acc:HGNC:10073]
ENSG00000131469	-0.367711	9.49344	6.28885	0.01215	0.0249992	ENSG00000131469	RPL27	ribosomal protein L27 [Source:HGNC Symbol;Acc:HGNC:10328]
ENSG00000235904	-1.05594	-2.52127	6.28843	0.0121529	0.025002	ENSG00000235904	RBMS3-AS3	RBMS3 antisense RNA 3 [Source:HGNC Symbol;Acc:HGNC:39989]
ENSG00000173171	-0.257262	4.26079	6.28504	0.0121762	0.0250467	ENSG00000173171	MTX1	metaxin 1 [Source:HGNC Symbol;Acc:HGNC:7504]
ENSG00000237523	-0.405748	1.64262	6.28187	0.0121979	0.0250883	ENSG00000237523	LINC00857	long intergenic non-protein coding RNA 857 [Source:HGNC Symbol;Acc:HGNC:45114]
ENSG00000083844	0.250389	4.36506	6.27913	0.0122168	0.025124	ENSG00000083844	ZNF264	zinc finger protein 264 [Source:HGNC Symbol;Acc:HGNC:13057]
ENSG00000269934	0.894063	-2.50643	6.2786	0.0122205	0.0251283	ENSG00000269934	AL353593.1	novel transcript, antisense to OBSCN
ENSG00000147471	0.163462	5.58559	6.2764	0.0122357	0.0251563	ENSG00000147471	PLPBP	pyridoxal phosphate binding protein [Source:HGNC Symbol;Acc:HGNC:9457]
ENSG00000173757	-0.228284	5.83595	6.27592	0.0122389	0.0251599	ENSG00000173757	STAT5B	signal transducer and activator of transcription 5B [Source:HGNC Symbol;Acc:HGNC:11367]
ENSG00000103275	-0.183335	7.37698	6.27418	0.012251	0.0251815	ENSG00000103275	UBE2I	ubiquitin conjugating enzyme E2 I [Source:HGNC Symbol;Acc:HGNC:12485]
ENSG00000006695	-0.31527	5.09772	6.27064	0.0122755	0.0252286	ENSG00000006695	COX10	cytochrome c oxidase assembly factor heme A:farnesyltransferase COX10 [Source:HGNC Symbol;Acc:HGNC:2260]
ENSG00000059758	0.254886	5.18217	6.26958	0.0122828	0.0252405	ENSG00000059758	CDK17	cyclin dependent kinase 17 [Source:HGNC Symbol;Acc:HGNC:8750]
ENSG00000203799	-0.346665	2.09316	6.26932	0.0122846	0.025241	ENSG00000203799	CCDC162P	coiled-coil domain containing 162, pseudogene [Source:HGNC Symbol;Acc:HGNC:21565]
ENSG00000140511	0.785571	-1.02888	6.26273	0.0123304	0.0253318	ENSG00000140511	HAPLN3	hyaluronan and proteoglycan link protein 3 [Source:HGNC Symbol;Acc:HGNC:21446]
ENSG00000132749	0.266582	3.8395	6.26062	0.0123451	0.0253581	ENSG00000132749	TESMIN	testis expressed metallothionein like protein [Source:HGNC Symbol;Acc:HGNC:7446]
ENSG00000267374	-0.445691	3.18188	6.26044	0.0123463	0.0253581	ENSG00000267374	MIR924HG	MIR924 host gene [Source:HGNC Symbol;Acc:HGNC:44332]
ENSG00000107960	0.379067	5.32736	6.25939	0.0123537	0.02537	ENSG00000107960	STN1	STN1 subunit of CST complex [Source:HGNC Symbol;Acc:HGNC:26200]
ENSG00000160613	0.203835	6.01165	6.25914	0.0123554	0.0253703	ENSG00000160613	PCSK7	proprotein convertase subtilisin/kexin type 7 [Source:HGNC Symbol;Acc:HGNC:8748]
ENSG00000109189	-0.237222	4.78389	6.25826	0.0123616	0.0253798	ENSG00000109189	USP46	ubiquitin specific peptidase 46 [Source:HGNC Symbol;Acc:HGNC:20075]
ENSG00000174405	-0.254637	5.33054	6.25747	0.0123671	0.0253879	ENSG00000174405	LIG4	DNA ligase 4 [Source:HGNC Symbol;Acc:HGNC:6601]
ENSG00000164849	1.14133	-1.12686	6.25674	0.0123722	0.0253951	ENSG00000164849	GPR146	G protein-coupled receptor 146 [Source:HGNC Symbol;Acc:HGNC:21718]
ENSG00000055211	0.204216	4.92119	6.25593	0.0123779	0.0254035	ENSG00000055211	GINM1	glycoprotein integral membrane 1 [Source:HGNC Symbol;Acc:HGNC:21074]
ENSG00000182118	-0.318117	4.88743	6.25559	0.0123802	0.0254052	ENSG00000182118	FAM89A	family with sequence similarity 89 member A [Source:HGNC Symbol;Acc:HGNC:25057]
ENSG00000233178	0.914056	-2.54654	6.25487	0.0123853	0.0254097	ENSG00000233178	AL161457.2	novel transcript, antisense to PGM5
ENSG00000011465	-0.81354	3.48446	6.25482	0.0123856	0.0254097	ENSG00000011465	DCN	decorin [Source:HGNC Symbol;Acc:HGNC:2705]
ENSG00000225218	-0.902184	-0.296322	6.25353	0.0123946	0.025425	ENSG00000225218	AP001628.1	novel transcript
ENSG00000166592	0.974447	-2.17187	6.25327	0.0123964	0.0254255	ENSG00000166592	RRAD	RRAD, Ras related glycolysis inhibitor and calcium channel regulator [Source:HGNC Symbol;Acc:HGNC:10446]
ENSG00000226752	0.417512	2.92497	6.25286	0.0123993	0.0254282	ENSG00000226752	CUTALP	cutA divalent cation tolerance like, pseudogene [Source:HGNC Symbol;Acc:HGNC:27367]
ENSG00000168394	0.326824	5.49757	6.25216	0.0124042	0.025435	ENSG00000168394	TAP1	transporter 1, ATP binding cassette subfamily B member [Source:HGNC Symbol;Acc:HGNC:43]
ENSG00000132522	-0.990387	-0.0079479	6.25101	0.0124122	0.0254483	ENSG00000132522	GPS2	G protein pathway suppressor 2 [Source:HGNC Symbol;Acc:HGNC:4550]
ENSG00000221883	0.882145	-1.86755	6.24898	0.0124265	0.0254743	ENSG00000221883	ARIH2OS	ARIH2 opposite strand lncRNA [Source:HGNC Symbol;Acc:HGNC:34425]
ENSG00000279738	-0.471613	-0.45892	6.24831	0.0124312	0.0254807	ENSG00000279738	AL022311.1	novel transcript, sense overlapping to EIF3L
ENSG00000100599	-0.241589	5.10444	6.24207	0.0124751	0.0255674	ENSG00000100599	RIN3	Ras and Rab interactor 3 [Source:HGNC Symbol;Acc:HGNC:18751]
ENSG00000153179	0.191401	5.37147	6.24106	0.0124822	0.0255787	ENSG00000153179	RASSF3	Ras association domain family member 3 [Source:HGNC Symbol;Acc:HGNC:14271]
ENSG00000161021	-0.238529	6.54072	6.23743	0.0125078	0.025628	ENSG00000161021	MAML1	mastermind like transcriptional coactivator 1 [Source:HGNC Symbol;Acc:HGNC:13632]
ENSG00000185697	-0.453694	5.07075	6.23482	0.0125262	0.0256625	ENSG00000185697	MYBL1	MYB proto-oncogene like 1 [Source:HGNC Symbol;Acc:HGNC:7547]
ENSG00000137073	-0.313408	6.15368	6.2307	0.0125554	0.025719	ENSG00000137073	UBAP2	ubiquitin associated protein 2 [Source:HGNC Symbol;Acc:HGNC:14185]
ENSG00000147862	-0.323606	6.23795	6.23021	0.0125589	0.0257229	ENSG00000147862	NFIB	nuclear factor I B [Source:HGNC Symbol;Acc:HGNC:7785]
ENSG00000165752	-0.234029	4.62581	6.22903	0.0125672	0.0257368	ENSG00000165752	STK32C	serine/threonine kinase 32C [Source:HGNC Symbol;Acc:HGNC:21332]
ENSG00000167216	0.363908	1.73304	6.22823	0.0125729	0.0257451	ENSG00000167216	KATNAL2	katanin catalytic subunit A1 like 2 [Source:HGNC Symbol;Acc:HGNC:25387]
ENSG00000119844	0.211212	5.34043	6.22392	0.0126036	0.0258047	ENSG00000119844	AFTPH	aftiphilin [Source:HGNC Symbol;Acc:HGNC:25951]
ENSG00000172379	0.546588	0.875159	6.22122	0.0126228	0.0258408	ENSG00000172379	ARNT2	aryl hydrocarbon receptor nuclear translocator 2 [Source:HGNC Symbol;Acc:HGNC:16876]
ENSG00000124615	-0.299126	3.50162	6.22034	0.0126291	0.0258478	ENSG00000124615	MOCS1	molybdenum cofactor synthesis 1 [Source:HGNC Symbol;Acc:HGNC:7190]
ENSG00000235706	0.545494	0.279292	6.22029	0.0126294	0.0258478	ENSG00000235706	DICER1-AS1	DICER1 antisense RNA 1 [Source:HGNC Symbol;Acc:HGNC:43017]
ENSG00000161204	-0.190386	5.69696	6.21856	0.0126418	0.0258698	ENSG00000161204	ABCF3	ATP binding cassette subfamily F member 3 [Source:HGNC Symbol;Acc:HGNC:72]
ENSG00000175166	-0.273934	9.10432	6.21651	0.0126565	0.0258966	ENSG00000175166	PSMD2	proteasome 26S subunit, non-ATPase 2 [Source:HGNC Symbol;Acc:HGNC:9559]
ENSG00000093217	-0.282235	3.55141	6.21429	0.0126723	0.0259258	ENSG00000093217	XYLB	xylulokinase [Source:HGNC Symbol;Acc:HGNC:12839]
ENSG00000163605	-0.189441	6.17483	6.21351	0.0126779	0.0259339	ENSG00000163605	PPP4R2	protein phosphatase 4 regulatory subunit 2 [Source:HGNC Symbol;Acc:HGNC:18296]
ENSG00000147894	0.357807	3.50987	6.2112	0.0126945	0.0259645	ENSG00000147894	C9orf72	C9orf72-SMCR8 complex subunit [Source:HGNC Symbol;Acc:HGNC:28337]
ENSG00000172943	-0.227515	5.17516	6.20905	0.0127099	0.0259881	ENSG00000172943	PHF8	PHD finger protein 8 [Source:HGNC Symbol;Acc:HGNC:20672]
ENSG00000104689	-0.23528	5.94939	6.20901	0.0127102	0.0259881	ENSG00000104689	TNFRSF10A	TNF receptor superfamily member 10a [Source:HGNC Symbol;Acc:HGNC:11904]
ENSG00000248710	-0.748714	0.258141	6.20892	0.0127108	0.0259881	ENSG00000248710	AC079594.1	TRIM59 and iFT80 readthrough
ENSG00000259820	-0.665709	2.15246	6.20719	0.0127232	0.0260076	ENSG00000259820	AC083843.2	novel transcript
ENSG00000145819	0.44347	3.23435	6.20714	0.0127236	0.0260076	ENSG00000145819	ARHGAP26	Rho GTPase activating protein 26 [Source:HGNC Symbol;Acc:HGNC:17073]
ENSG00000105221	-0.182123	7.58076	6.20613	0.0127309	0.0260192	ENSG00000105221	AKT2	AKT serine/threonine kinase 2 [Source:HGNC Symbol;Acc:HGNC:392]
ENSG00000177311	0.307352	6.98196	6.20549	0.0127355	0.0260254	ENSG00000177311	ZBTB38	zinc finger and BTB domain containing 38 [Source:HGNC Symbol;Acc:HGNC:26636]
ENSG00000267322	0.544853	-0.16599	6.20269	0.0127556	0.0260633	ENSG00000267322	SNHG22	small nucleolar RNA host gene 22 [Source:HGNC Symbol;Acc:HGNC:50285]
ENSG00000233967	0.67308	-1.09357	6.19995	0.0127754	0.0260994	ENSG00000233967	AL359715.1	novel transcript
ENSG00000232021	-0.699307	-2.11211	6.19979	0.0127765	0.0260994	ENSG00000232021	LEF1-AS1	LEF1 antisense RNA 1 [Source:HGNC Symbol;Acc:HGNC:40339]
ENSG00000122008	-0.227453	5.07971	6.19792	0.0127901	0.0261237	ENSG00000122008	POLK	DNA polymerase kappa [Source:HGNC Symbol;Acc:HGNC:9183]
ENSG00000186153	-0.245068	4.18479	6.19753	0.0127929	0.0261257	ENSG00000186153	WWOX	WW domain containing oxidoreductase [Source:HGNC Symbol;Acc:HGNC:12799]
ENSG00000243964	-0.792474	-2.29587	6.19734	0.0127943	0.0261257	ENSG00000243964	RPL23AP65	ribosomal protein L23a pseudogene 65 [Source:HGNC Symbol;Acc:HGNC:36289]
ENSG00000164182	-0.466437	4.80349	6.19656	0.0127999	0.0261338	ENSG00000164182	NDUFAF2	NADH:ubiquinone oxidoreductase complex assembly factor 2 [Source:HGNC Symbol;Acc:HGNC:28086]
ENSG00000186854	-0.41401	5.06588	6.19619	0.0128026	0.0261361	ENSG00000186854	TRABD2A	TraB domain containing 2A [Source:HGNC Symbol;Acc:HGNC:27013]
ENSG00000246273	0.442907	1.56655	6.19523	0.0128095	0.026147	ENSG00000246273	SBF2-AS1	SBF2 antisense RNA 1 [Source:HGNC Symbol;Acc:HGNC:27438]
ENSG00000108932	0.651322	0.435423	6.19428	0.0128164	0.0261576	ENSG00000108932	SLC16A6	solute carrier family 16 member 6 [Source:HGNC Symbol;Acc:HGNC:10927]
ENSG00000271122	0.343595	3.04335	6.19395	0.0128188	0.0261593	ENSG00000271122	AC018647.2	novel transcript
ENSG00000269968	-1.02517	0.519777	6.19304	0.0128254	0.0261694	ENSG00000269968	AC006064.4	novel transcript, antisense to GAPDH
ENSG00000120742	-0.176536	7.60219	6.19069	0.0128424	0.026201	ENSG00000120742	SERP1	stress associated endoplasmic reticulum protein 1 [Source:HGNC Symbol;Acc:HGNC:10759]
ENSG00000257103	-0.218391	7.66789	6.19044	0.0128442	0.0262013	ENSG00000257103	LSM14A	LSM14A mRNA processing body assembly factor [Source:HGNC Symbol;Acc:HGNC:24489]
ENSG00000008282	-0.288529	8.0157	6.19003	0.0128472	0.0262041	ENSG00000008282	SYPL1	synaptophysin like 1 [Source:HGNC Symbol;Acc:HGNC:11507]
ENSG00000087258	0.950151	-0.152236	6.18977	0.0128491	0.0262046	ENSG00000087258	GNAO1	G protein subunit alpha o1 [Source:HGNC Symbol;Acc:HGNC:4389]
ENSG00000197136	-0.198458	6.89918	6.18872	0.0128567	0.0262169	ENSG00000197136	PCNX3	pecanex 3 [Source:HGNC Symbol;Acc:HGNC:18760]
ENSG00000196843	0.560304	2.25322	6.18766	0.0128644	0.0262293	ENSG00000196843	ARID5A	AT-rich interaction domain 5A [Source:HGNC Symbol;Acc:HGNC:17361]
ENSG00000197044	0.362173	2.68073	6.18433	0.0128886	0.0262754	ENSG00000197044	ZNF441	zinc finger protein 441 [Source:HGNC Symbol;Acc:HGNC:20875]
ENSG00000158427	-0.550454	-0.683538	6.1833	0.0128962	0.0262874	ENSG00000158427	TMSB15B	thymosin beta 15B [Source:HGNC Symbol;Acc:HGNC:28612]
ENSG00000185008	-0.563536	-0.913377	6.18178	0.0129072	0.0263066	ENSG00000185008	ROBO2	roundabout guidance receptor 2 [Source:HGNC Symbol;Acc:HGNC:10250]
ENSG00000173068	-0.769433	-1.37283	6.17925	0.0129257	0.026341	ENSG00000173068	BNC2	basonuclin 2 [Source:HGNC Symbol;Acc:HGNC:30988]
ENSG00000187554	0.727375	-1.30486	6.17673	0.0129441	0.0263752	ENSG00000187554	TLR5	toll like receptor 5 [Source:HGNC Symbol;Acc:HGNC:11851]
ENSG00000273466	-0.441076	0.916877	6.17629	0.0129473	0.0263784
ENSG00000125319	-0.392595	3.66691	6.17453	0.0129603	0.0264014	ENSG00000125319	HROB	homologous recombination factor with OB-fold [Source:HGNC Symbol;Acc:HGNC:28460]
ENSG00000102181	0.345105	5.1966	6.17092	0.0129867	0.026452	ENSG00000102181	CD99L2	CD99 molecule like 2 [Source:HGNC Symbol;Acc:HGNC:18237]
ENSG00000197016	0.636802	-0.291436	6.16451	0.0130339	0.0265447	ENSG00000197016	ZNF470	zinc finger protein 470 [Source:HGNC Symbol;Acc:HGNC:22220]
ENSG00000184060	0.575434	-0.344302	6.16349	0.0130413	0.0265555	ENSG00000184060	ADAP2	ArfGAP with dual PH domains 2 [Source:HGNC Symbol;Acc:HGNC:16487]
ENSG00000265967	-0.817796	-1.89429	6.16335	0.0130424	0.0265555	ENSG00000265967	AC100830.3	novel transcript, antisense to ornithine decarboxylase antizyme 2 OAZ2
ENSG00000136021	0.16946	6.48457	6.16306	0.0130445	0.0265564	ENSG00000136021	SCYL2	SCY1 like pseudokinase 2 [Source:HGNC Symbol;Acc:HGNC:19286]
ENSG00000047621	-0.250005	4.88314	6.15945	0.0130711	0.0266072	ENSG00000047621	C12orf4	chromosome 12 open reading frame 4 [Source:HGNC Symbol;Acc:HGNC:1184]
ENSG00000174606	-0.181409	6.23448	6.15552	0.0131003	0.0266631	ENSG00000174606	ANGEL2	angel homolog 2 [Source:HGNC Symbol;Acc:HGNC:30534]
ENSG00000281641	-1.03012	-2.41632	6.15141	0.0131307	0.0267218	ENSG00000281641	SAMD12-AS1	SAMD12 antisense RNA 1 [Source:HGNC Symbol;Acc:HGNC:30937]
ENSG00000184786	-0.632518	0.621068	6.15079	0.0131354	0.0267279	ENSG00000184786	TCTE3	t-complex-associated-testis-expressed 3 [Source:HGNC Symbol;Acc:HGNC:11695]
ENSG00000162923	0.197482	7.69882	6.14996	0.0131415	0.026737	ENSG00000162923	WDR26	WD repeat domain 26 [Source:HGNC Symbol;Acc:HGNC:21208]
ENSG00000154305	0.252893	6.41321	6.1473	0.0131613	0.026774	ENSG00000154305	MIA3	MIA SH3 domain ER export factor 3 [Source:HGNC Symbol;Acc:HGNC:24008]
ENSG00000278390	0.584216	-0.169207	6.1466	0.0131665	0.0267811	ENSG00000278390	AL354696.2	novel transcript, antisense to KBTBD7 and MTRF1
ENSG00000256268	0.508406	0.894219	6.14372	0.0131879	0.0268203	ENSG00000256268	LINC02454	long intergenic non-protein coding RNA 2454 [Source:HGNC Symbol;Acc:HGNC:53387]
ENSG00000121966	1.33939	-1.52823	6.14357	0.013189	0.0268203	ENSG00000121966	CXCR4	C-X-C motif chemokine receptor 4 [Source:HGNC Symbol;Acc:HGNC:2561]
ENSG00000144485	0.394847	2.85619	6.14275	0.0131952	0.0268294	ENSG00000144485	HES6	hes family bHLH transcription factor 6 [Source:HGNC Symbol;Acc:HGNC:18254]
ENSG00000276418	-0.671232	-1.37909	6.13972	0.0132178	0.026872	ENSG00000276418	AC036214.3	novel protein, TPD52-MRPS28 readthrough
ENSG00000255468	-0.441243	0.655205	6.13871	0.0132253	0.026884	ENSG00000255468	AP001107.9	novel transcript, antisense to SLC29A2
ENSG00000100220	-0.182954	6.85541	6.13562	0.0132485	0.0269277	ENSG00000100220	RTCB	RNA 2',3'-cyclic phosphate and 5'-OH ligase [Source:HGNC Symbol;Acc:HGNC:26935]
ENSG00000138794	-0.232537	4.43501	6.13376	0.0132625	0.0269519	ENSG00000138794	CASP6	caspase 6 [Source:HGNC Symbol;Acc:HGNC:1507]
ENSG00000138380	0.378026	2.38366	6.13359	0.0132638	0.0269519	ENSG00000138380	CARF	calcium responsive transcription factor [Source:HGNC Symbol;Acc:HGNC:14435]
ENSG00000214293	-0.357052	2.72049	6.13119	0.0132818	0.026983	ENSG00000214293	APTR	Alu-mediated CDKN1A/p21 transcriptional regulator [Source:HGNC Symbol;Acc:HGNC:44173]
ENSG00000260032	0.251123	8.06899	6.13089	0.013284	0.026983	ENSG00000260032	NORAD	non-coding RNA activated by DNA damage [Source:HGNC Symbol;Acc:HGNC:44311]
ENSG00000241680	0.763185	-1.66906	6.13088	0.0132841	0.026983	ENSG00000241680	RPL31P49	ribosomal protein L31 pseudogene 49 [Source:HGNC Symbol;Acc:HGNC:35909]
ENSG00000232341	1.49203	-1.79009	6.12689	0.0133141	0.0270392	ENSG00000232341	RPL4P2	ribosomal protein L4 pseudogene 2 [Source:HGNC Symbol;Acc:HGNC:36836]
ENSG00000154479	-0.44363	1.06357	6.12676	0.0133151	0.0270392	ENSG00000154479	CCDC173	coiled-coil domain containing 173 [Source:HGNC Symbol;Acc:HGNC:25064]
ENSG00000224738	-0.640965	0.0841202	6.12588	0.0133217	0.0270492	ENSG00000224738	AC099850.1	novel transcript
ENSG00000173267	0.459964	0.827625	6.12327	0.0133414	0.0270858	ENSG00000173267	SNCG	synuclein gamma [Source:HGNC Symbol;Acc:HGNC:11141]
ENSG00000107779	-0.171765	5.30606	6.12288	0.0133443	0.0270884	ENSG00000107779	BMPR1A	bone morphogenetic protein receptor type 1A [Source:HGNC Symbol;Acc:HGNC:1076]
ENSG00000262904	-0.862958	-2.13265	6.11861	0.0133766	0.0271506	ENSG00000262904	TMPOP2	thymopoietin pseudogene 2 [Source:HGNC Symbol;Acc:HGNC:50860]
ENSG00000233077	0.937902	-0.869646	6.11491	0.0134046	0.027204	ENSG00000233077	LINC01271	long intergenic non-protein coding RNA 1271 [Source:HGNC Symbol;Acc:HGNC:50327]
ENSG00000267571	-0.931044	-1.87523	6.11319	0.0134177	0.027227	ENSG00000267571	AC104532.2	novel transcript, antisense to CAPS
ENSG00000261879	0.538357	0.6941	6.11014	0.0134408	0.0272706	ENSG00000261879	AC087500.1	novel transcript, antisense to C17orf87
ENSG00000165449	-0.541525	2.27279	6.10913	0.0134485	0.0272828	ENSG00000165449	SLC16A9	solute carrier family 16 member 9 [Source:HGNC Symbol;Acc:HGNC:23520]
ENSG00000164938	0.494696	4.42085	6.1059	0.0134731	0.0273293	ENSG00000164938	TP53INP1	tumor protein p53 inducible nuclear protein 1 [Source:HGNC Symbol;Acc:HGNC:18022]
ENSG00000137522	-0.189126	4.96449	6.10395	0.013488	0.0273561	ENSG00000137522	RNF121	ring finger protein 121 [Source:HGNC Symbol;Acc:HGNC:21070]
ENSG00000147164	0.196998	6.26846	6.10276	0.0134971	0.0273711	ENSG00000147164	SNX12	sorting nexin 12 [Source:HGNC Symbol;Acc:HGNC:14976]
ENSG00000226833	0.512387	0.245276	6.10124	0.0135087	0.0273895	ENSG00000226833	AC092164.1	novel transcript
ENSG00000259959	-0.335885	1.9631	6.10113	0.0135096	0.0273895	ENSG00000259959	AC107068.1	novel transcript
ENSG00000175104	0.228281	4.40765	6.10045	0.0135147	0.0273965	ENSG00000175104	TRAF6	TNF receptor associated factor 6 [Source:HGNC Symbol;Acc:HGNC:12036]
ENSG00000273026	0.684914	-1.63311	6.09554	0.0135523	0.0274694	ENSG00000273026	AL358472.3	novel transcript, antisense to SLC39A1
ENSG00000137563	-0.258053	6.11016	6.09266	0.0135744	0.0275107	ENSG00000137563	GGH	gamma-glutamyl hydrolase [Source:HGNC Symbol;Acc:HGNC:4248]
ENSG00000099326	0.487918	4.89698	6.09055	0.0135907	0.0275401	ENSG00000099326	MZF1	myeloid zinc finger 1 [Source:HGNC Symbol;Acc:HGNC:13108]
ENSG00000065970	0.250227	4.72843	6.08878	0.0136043	0.0275622	ENSG00000065970	FOXJ2	forkhead box J2 [Source:HGNC Symbol;Acc:HGNC:24818]
ENSG00000181754	-0.487531	0.649532	6.0887	0.0136049	0.0275622	ENSG00000181754	AMIGO1	adhesion molecule with Ig like domain 1 [Source:HGNC Symbol;Acc:HGNC:20824]
ENSG00000160691	0.177737	8.00054	6.08422	0.0136395	0.0276287	ENSG00000160691	SHC1	SHC adaptor protein 1 [Source:HGNC Symbol;Acc:HGNC:10840]
ENSG00000139793	0.337877	6.18588	6.0834	0.0136458	0.0276381	ENSG00000139793	MBNL2	muscleblind like splicing regulator 2 [Source:HGNC Symbol;Acc:HGNC:16746]
ENSG00000165807	0.782247	-1.9432	6.07994	0.0136726	0.0276888	ENSG00000165807	PPP1R36	protein phosphatase 1 regulatory subunit 36 [Source:HGNC Symbol;Acc:HGNC:20097]
ENSG00000235374	0.446863	1.05821	6.07583	0.0137044	0.0277497	ENSG00000235374	SSR4P1	signal sequence receptor subunit 4 pseudogene 1 [Source:HGNC Symbol;Acc:HGNC:23131]
ENSG00000090061	-0.185707	6.26859	6.07555	0.0137065	0.0277506	ENSG00000090061	CCNK	cyclin K [Source:HGNC Symbol;Acc:HGNC:1596]
ENSG00000167656	-1.0902	-1.31979	6.07406	0.0137181	0.0277666	ENSG00000167656	LY6D	lymphocyte antigen 6 family member D [Source:HGNC Symbol;Acc:HGNC:13348]
ENSG00000125503	0.310707	6.20118	6.07399	0.0137187	0.0277666	ENSG00000125503	PPP1R12C	protein phosphatase 1 regulatory subunit 12C [Source:HGNC Symbol;Acc:HGNC:14947]
ENSG00000244405	0.477828	5.75982	6.07387	0.0137196	0.0277666	ENSG00000244405	ETV5	ETS variant transcription factor 5 [Source:HGNC Symbol;Acc:HGNC:3494]
ENSG00000149781	-1.03724	-1.0462	6.07239	0.0137311	0.0277864	ENSG00000149781	FERMT3	fermitin family member 3 [Source:HGNC Symbol;Acc:HGNC:23151]
ENSG00000007237	-1.15953	-2.37649	6.06938	0.0137545	0.0278304	ENSG00000007237	GAS7	growth arrest specific 7 [Source:HGNC Symbol;Acc:HGNC:4169]
ENSG00000176896	0.574374	0.760112	6.06781	0.0137667	0.0278516	ENSG00000176896	TCEANC	transcription elongation factor A N-terminal and central domain containing [Source:HGNC Symbol;Acc:HGNC:28277]
ENSG00000138279	0.217398	6.99556	6.06602	0.0137807	0.0278725	ENSG00000138279	ANXA7	annexin A7 [Source:HGNC Symbol;Acc:HGNC:545]
ENSG00000185220	0.322134	2.835	6.06599	0.013781	0.0278725	ENSG00000185220	PGBD2	piggyBac transposable element derived 2 [Source:HGNC Symbol;Acc:HGNC:19399]
ENSG00000166192	0.589946	1.07251	6.06583	0.0137822	0.0278725	ENSG00000166192	SENP8	SUMO peptidase family member, NEDD8 specific [Source:HGNC Symbol;Acc:HGNC:22992]
ENSG00000223959	-0.477371	4.16675	6.06526	0.0137866	0.027878	ENSG00000223959	AFG3L1P	AFG3 like matrix AAA peptidase subunit 1, pseudogene [Source:HGNC Symbol;Acc:HGNC:314]
ENSG00000186469	0.589038	1.1638	6.06143	0.0138166	0.0279351	ENSG00000186469	GNG2	G protein subunit gamma 2 [Source:HGNC Symbol;Acc:HGNC:4404]
ENSG00000198815	-0.16806	5.78934	6.06069	0.0138224	0.0279432	ENSG00000198815	FOXJ3	forkhead box J3 [Source:HGNC Symbol;Acc:HGNC:29178]
ENSG00000142920	0.504261	1.21133	6.05995	0.0138281	0.0279514	ENSG00000142920	AZIN2	antizyme inhibitor 2 [Source:HGNC Symbol;Acc:HGNC:29957]
ENSG00000257337	0.40188	2.54273	6.05973	0.0138299	0.0279514	ENSG00000257337	AC068888.1	novel transcript, antisense to TENC1 & EIF4B
ENSG00000143947	-0.312511	9.46415	6.05791	0.0138442	0.0279768	ENSG00000143947	RPS27A	ribosomal protein S27a [Source:HGNC Symbol;Acc:HGNC:10417]
ENSG00000086589	-0.20069	6.40264	6.05537	0.0138641	0.0280135	ENSG00000086589	RBM22	RNA binding motif protein 22 [Source:HGNC Symbol;Acc:HGNC:25503]
ENSG00000261235	-0.600184	-0.631323	6.05342	0.0138794	0.0280411	ENSG00000261235	AC092142.1	novel transcript, antisense to HSD17B2
ENSG00000065833	0.324551	6.10718	6.05189	0.0138914	0.0280599	ENSG00000065833	ME1	malic enzyme 1 [Source:HGNC Symbol;Acc:HGNC:6983]
ENSG00000151883	0.294184	4.31913	6.05179	0.0138922	0.0280599	ENSG00000151883	PARP8	poly(ADP-ribose) polymerase family member 8 [Source:HGNC Symbol;Acc:HGNC:26124]
ENSG00000173064	0.344345	4.88866	6.05077	0.0139002	0.0280725	ENSG00000173064	HECTD4	HECT domain E3 ubiquitin protein ligase 4 [Source:HGNC Symbol;Acc:HGNC:26611]
ENSG00000119866	-0.458735	4.11479	6.04999	0.0139064	0.0280815	ENSG00000119866	BCL11A	BAF chromatin remodeling complex subunit BCL11A [Source:HGNC Symbol;Acc:HGNC:13221]
ENSG00000223864	-0.78185	-1.85308	6.04847	0.0139183	0.0281022	ENSG00000223864	NPM1P19	nucleophosmin 1 pseudogene 19 [Source:HGNC Symbol;Acc:HGNC:7921]
ENSG00000196141	-0.209781	7.02964	6.04589	0.0139387	0.0281398	ENSG00000196141	SPATS2L	spermatogenesis associated serine rich 2 like [Source:HGNC Symbol;Acc:HGNC:24574]
ENSG00000111276	-0.25573	5.2784	6.04389	0.0139545	0.0281654	ENSG00000111276	CDKN1B	cyclin dependent kinase inhibitor 1B [Source:HGNC Symbol;Acc:HGNC:1785]
ENSG00000241313	-0.649507	-1.53063	6.04385	0.0139549	0.0281654	ENSG00000241313	WWTR1-AS1	WWTR1 antisense RNA 1 [Source:HGNC Symbol;Acc:HGNC:41035]
ENSG00000149100	-0.268492	8.15509	6.03617	0.0140156	0.0282845	ENSG00000149100	EIF3M	eukaryotic translation initiation factor 3 subunit M [Source:HGNC Symbol;Acc:HGNC:24460]
ENSG00000231160	0.619908	-0.949952	6.03508	0.0140243	0.0282985	ENSG00000231160	KLF3-AS1	KLF3 antisense RNA 1 [Source:HGNC Symbol;Acc:HGNC:25796]
ENSG00000133401	0.41898	5.48317	6.03376	0.0140348	0.0283162	ENSG00000133401	PDZD2	PDZ domain containing 2 [Source:HGNC Symbol;Acc:HGNC:18486]
ENSG00000135439	0.769806	-1.77093	6.03185	0.01405	0.0283432	ENSG00000135439	AGAP2	ArfGAP with GTPase domain, ankyrin repeat and PH domain 2 [Source:HGNC Symbol;Acc:HGNC:16921]
ENSG00000160233	0.487984	1.93325	6.03066	0.0140595	0.0283588	ENSG00000160233	LRRC3	leucine rich repeat containing 3 [Source:HGNC Symbol;Acc:HGNC:14965]
ENSG00000234684	-0.549764	0.745784	6.02905	0.0140723	0.0283812	ENSG00000234684	SDCBP2-AS1	SDCBP2 antisense RNA 1 [Source:HGNC Symbol;Acc:HGNC:44314]
ENSG00000214425	0.440127	1.15208	6.02857	0.0140761	0.0283854	ENSG00000214425	LRRC37A4P	leucine rich repeat containing 37 member A4, pseudogene [Source:HGNC Symbol;Acc:HGNC:25479]
ENSG00000144730	0.442106	2.5707	6.02631	0.0140942	0.0284183	ENSG00000144730	IL17RD	interleukin 17 receptor D [Source:HGNC Symbol;Acc:HGNC:17616]
ENSG00000272384	-1.21611	-2.55759	6.02064	0.0141395	0.0285061	ENSG00000272384	AC016405.3	novel transcript
ENSG00000283378	-1.0307	-2.40695	6.02011	0.0141438	0.0285111	ENSG00000283378	CNTNAP3C	contactin associated protein family member 3C [Source:HGNC Symbol;Acc:HGNC:53878]
ENSG00000117500	-0.177429	6.92398	6.01146	0.0142133	0.0286477	ENSG00000117500	TMED5	transmembrane p24 trafficking protein 5 [Source:HGNC Symbol;Acc:HGNC:24251]
ENSG00000163629	-0.353571	6.76897	6.00692	0.0142499	0.0287179	ENSG00000163629	PTPN13	protein tyrosine phosphatase non-receptor type 13 [Source:HGNC Symbol;Acc:HGNC:9646]
ENSG00000286193	-0.808182	-1.73296	6.00484	0.0142667	0.0287481	ENSG00000286193	AC025449.2	novel transcript, antisense to CPLANE1
ENSG00000185818	0.506962	0.928971	5.99855	0.0143177	0.0288473	ENSG00000185818	NAT8L	N-acetyltransferase 8 like [Source:HGNC Symbol;Acc:HGNC:26742]
ENSG00000248008	-0.288483	3.24216	5.99652	0.0143341	0.0288769	ENSG00000248008	NRAV	negative regulator of antiviral response [Source:HGNC Symbol;Acc:HGNC:48588]
ENSG00000148498	0.216774	5.91936	5.99615	0.0143372	0.0288794	ENSG00000148498	PARD3	par-3 family cell polarity regulator [Source:HGNC Symbol;Acc:HGNC:16051]
ENSG00000204588	-0.58338	-0.50353	5.99315	0.0143615	0.0289248	ENSG00000204588	LINC01123	long intergenic non-protein coding RNA 1123 [Source:HGNC Symbol;Acc:HGNC:49269]
ENSG00000173960	-0.170804	5.54018	5.99017	0.0143858	0.0289702	ENSG00000173960	UBXN2A	UBX domain protein 2A [Source:HGNC Symbol;Acc:HGNC:27265]
ENSG00000168874	0.808937	-0.0258648	5.98872	0.0143976	0.0289903	ENSG00000168874	ATOH8	atonal bHLH transcription factor 8 [Source:HGNC Symbol;Acc:HGNC:24126]
ENSG00000168769	-0.228231	4.56851	5.98772	0.0144058	0.0290032	ENSG00000168769	TET2	tet methylcytosine dioxygenase 2 [Source:HGNC Symbol;Acc:HGNC:25941]
ENSG00000205060	-0.187665	6.25578	5.98558	0.0144233	0.0290348	ENSG00000205060	SLC35B4	solute carrier family 35 member B4 [Source:HGNC Symbol;Acc:HGNC:20584]
ENSG00000144681	-0.530544	1.28822	5.98399	0.0144363	0.0290575	ENSG00000144681	STAC	SH3 and cysteine rich domain [Source:HGNC Symbol;Acc:HGNC:11353]
ENSG00000186350	-0.234671	7.13247	5.98263	0.0144474	0.0290739	ENSG00000186350	RXRA	retinoid X receptor alpha [Source:HGNC Symbol;Acc:HGNC:10477]
ENSG00000075415	-0.217878	9.47411	5.98255	0.0144481	0.0290739	ENSG00000075415	SLC25A3	solute carrier family 25 member 3 [Source:HGNC Symbol;Acc:HGNC:10989]
ENSG00000165282	-0.224692	5.7176	5.98217	0.0144512	0.0290765	ENSG00000165282	PIGO	phosphatidylinositol glycan anchor biosynthesis class O [Source:HGNC Symbol;Acc:HGNC:23215]
ENSG00000254837	0.899437	-1.59631	5.97829	0.014483	0.029137	ENSG00000254837	AP001372.2	uncharacterized LOC100287896 [Source:NCBI gene (formerly Entrezgene);Acc:100287896]
ENSG00000138028	-0.301069	4.05292	5.97623	0.0145	0.0291675	ENSG00000138028	CGREF1	cell growth regulator with EF-hand domain 1 [Source:HGNC Symbol;Acc:HGNC:16962]
ENSG00000246898	0.646436	-0.573531	5.97478	0.0145119	0.0291877	ENSG00000246898	LINC00920	long intergenic non-protein coding RNA 920 [Source:HGNC Symbol;Acc:HGNC:48611]
ENSG00000168993	-0.350216	1.83257	5.97439	0.0145151	0.0291907	ENSG00000168993	CPLX1	complexin 1 [Source:HGNC Symbol;Acc:HGNC:2309]
ENSG00000237505	0.619175	-0.345097	5.97396	0.0145186	0.0291941	ENSG00000237505	PKN2-AS1	PKN2 antisense RNA 1 [Source:HGNC Symbol;Acc:HGNC:50597]
ENSG00000025800	-0.229775	4.64349	5.96999	0.0145513	0.0292534	ENSG00000025800	KPNA6	karyopherin subunit alpha 6 [Source:HGNC Symbol;Acc:HGNC:6399]
ENSG00000076513	0.215558	5.82421	5.96994	0.0145518	0.0292534	ENSG00000076513	ANKRD13A	ankyrin repeat domain 13A [Source:HGNC Symbol;Acc:HGNC:21268]
ENSG00000117862	-0.300651	3.62305	5.96831	0.0145652	0.0292769	ENSG00000117862	TXNDC12	thioredoxin domain containing 12 [Source:HGNC Symbol;Acc:HGNC:24626]
ENSG00000186468	-0.222597	9.2127	5.96722	0.0145743	0.0292914	ENSG00000186468	RPS23	ribosomal protein S23 [Source:HGNC Symbol;Acc:HGNC:10410]
ENSG00000196935	0.255672	5.49959	5.96639	0.0145811	0.0293015	ENSG00000196935	SRGAP1	SLIT-ROBO Rho GTPase activating protein 1 [Source:HGNC Symbol;Acc:HGNC:17382]
ENSG00000266978	-0.690208	-1.71288	5.96119	0.0146242	0.0293845	ENSG00000266978	AC011511.2	novel transcript, antisense to MRPL4 and ICAM1
ENSG00000188158	-0.36927	3.20969	5.96077	0.0146277	0.0293878	ENSG00000188158	NHS	NHS actin remodeling regulator [Source:HGNC Symbol;Acc:HGNC:7820]
ENSG00000244165	0.506578	1.52508	5.95913	0.0146413	0.0294115	ENSG00000244165	P2RY11	purinergic receptor P2Y11 [Source:HGNC Symbol;Acc:HGNC:8540]
ENSG00000183060	0.310121	3.1469	5.95784	0.014652	0.0294293	ENSG00000183060	LYSMD4	LysM domain containing 4 [Source:HGNC Symbol;Acc:HGNC:26571]
ENSG00000203999	0.740248	-1.03334	5.95754	0.0146545	0.0294308	ENSG00000203999	LINC01270	long intergenic non-protein coding RNA 1270 [Source:HGNC Symbol;Acc:HGNC:27658]
ENSG00000261744	1.20303	-2.19226	5.95436	0.0146809	0.0294801	ENSG00000261744	AC116552.1	novel transcript, antisense to ZFPM1
ENSG00000105793	-0.328394	4.42746	5.95335	0.0146894	0.0294935	ENSG00000105793	GTPBP10	GTP binding protein 10 [Source:HGNC Symbol;Acc:HGNC:25106]
ENSG00000082701	0.248209	6.46196	5.95104	0.0147086	0.0295284	ENSG00000082701	GSK3B	glycogen synthase kinase 3 beta [Source:HGNC Symbol;Acc:HGNC:4617]
ENSG00000157693	0.383997	4.25507	5.94635	0.0147478	0.0296034	ENSG00000157693	TMEM268	transmembrane protein 268 [Source:HGNC Symbol;Acc:HGNC:24513]
ENSG00000287808	0.64749	-1.09622	5.94511	0.0147582	0.029618	ENSG00000287808	AL355999.1	novel transcript, antisense to DHX9
ENSG00000271980	-0.907747	-1.86215	5.94505	0.0147587	0.029618	ENSG00000271980	AC012640.4	novel transcript, antisense to CCT5
ENSG00000234705	0.471657	1.19076	5.94403	0.0147672	0.0296314	ENSG00000234705	HMGA1P4	high mobility group AT-hook 1 pseudogene 4 [Source:HGNC Symbol;Acc:HGNC:39093]
ENSG00000287022	-0.842748	-0.78133	5.9398	0.0148027	0.0296989	ENSG00000287022	AC079841.2	novel transcript, antisense to STXBP5L
ENSG00000169914	-0.364737	3.4248	5.93627	0.0148324	0.0297548	ENSG00000169914	OTUD3	OTU deubiquitinase 3 [Source:HGNC Symbol;Acc:HGNC:29038]
ENSG00000073050	0.229345	5.02273	5.93507	0.0148425	0.0297689	ENSG00000073050	XRCC1	X-ray repair cross complementing 1 [Source:HGNC Symbol;Acc:HGNC:12828]
ENSG00000250444	-0.893165	-2.31078	5.935	0.0148431	0.0297689	ENSG00000250444	CCT5P1	chaperonin containing TCP1 subunit 5 pseudogene 1 [Source:HGNC Symbol;Acc:HGNC:35135]
ENSG00000005893	0.223072	7.32046	5.93433	0.0148487	0.0297761	ENSG00000005893	LAMP2	lysosomal associated membrane protein 2 [Source:HGNC Symbol;Acc:HGNC:6501]
ENSG00000287562	-0.494459	-0.103169	5.93413	0.0148504	0.0297761	ENSG00000287562	AL109615.4	novel transcript
ENSG00000251569	-0.958703	-2.58389	5.93113	0.0148757	0.0298232	ENSG00000251569	AC093899.2	novel protein
ENSG00000034239	-0.824564	-2.01434	5.92961	0.0148885	0.0298452	ENSG00000034239	EFCAB1	EF-hand calcium binding domain 1 [Source:HGNC Symbol;Acc:HGNC:25678]
ENSG00000131149	0.252996	5.36883	5.92818	0.0149006	0.0298657	ENSG00000131149	GSE1	Gse1 coiled-coil protein [Source:HGNC Symbol;Acc:HGNC:28979]
ENSG00000261220	-0.74654	-0.293532	5.92669	0.0149132	0.0298874	ENSG00000261220	AC103706.1	novel transcript
ENSG00000198171	-0.19808	7.00526	5.9259	0.0149199	0.029897	ENSG00000198171	DDRGK1	DDRGK domain containing 1 [Source:HGNC Symbol;Acc:HGNC:16110]
ENSG00000272807	-0.755285	-1.52873	5.92563	0.0149222	0.029898	ENSG00000272807	AC007038.1	novel transcript, antisense to KANSL1L
ENSG00000205133	0.364956	4.73789	5.92132	0.0149588	0.0299675	ENSG00000205133	TRIQK	triple QxxK/R motif containing [Source:HGNC Symbol;Acc:HGNC:27828]
ENSG00000228630	0.51503	0.682631	5.9184	0.0149836	0.0300134	ENSG00000228630	HOTAIR	HOX transcript antisense RNA [Source:HGNC Symbol;Acc:HGNC:33510]
ENSG00000117394	0.27252	7.09321	5.9166	0.0149989	0.0300404	ENSG00000117394	SLC2A1	solute carrier family 2 member 1 [Source:HGNC Symbol;Acc:HGNC:11005]
ENSG00000206337	0.442932	0.153329	5.91078	0.0150485	0.0301362	ENSG00000206337	HCP5	HLA complex P5 [Source:HGNC Symbol;Acc:HGNC:21659]
ENSG00000286591	-0.826182	-2.34358	5.90949	0.0150595	0.0301544	ENSG00000286591	AC006197.2	novel transcript
ENSG00000127922	-0.184246	6.91179	5.90858	0.0150673	0.0301663	ENSG00000127922	SEM1	SEM1 26S proteasome complex subunit [Source:HGNC Symbol;Acc:HGNC:10845]
ENSG00000105568	-0.188309	8.53945	5.90815	0.015071	0.0301699	ENSG00000105568	PPP2R1A	protein phosphatase 2 scaffold subunit Aalpha [Source:HGNC Symbol;Acc:HGNC:9302]
ENSG00000062650	-0.217747	6.60021	5.90652	0.015085	0.0301942	ENSG00000062650	WAPL	WAPL cohesin release factor [Source:HGNC Symbol;Acc:HGNC:23293]
ENSG00000171914	0.405846	3.15282	5.90607	0.0150888	0.0301981	ENSG00000171914	TLN2	talin 2 [Source:HGNC Symbol;Acc:HGNC:15447]
ENSG00000197191	-0.618789	0.31748	5.90477	0.0150999	0.0302166	ENSG00000197191	CYSRT1	cysteine rich tail 1 [Source:HGNC Symbol;Acc:HGNC:30529]
ENSG00000215835	-0.751898	-1.95568	5.9031	0.0151143	0.0302416	ENSG00000215835	AL596087.1	Ewing sarcoma breakpoint region 1 (EWSR1) pseudogene
ENSG00000149346	0.305025	3.67818	5.90103	0.0151321	0.0302735	ENSG00000149346	SLX4IP	SLX4 interacting protein [Source:HGNC Symbol;Acc:HGNC:16225]
ENSG00000243224	0.73759	-1.7002	5.89997	0.0151411	0.0302876	ENSG00000243224	AC006252.1	novel transcript, antisense to TWF2
ENSG00000160588	0.258953	4.41734	5.89977	0.0151429	0.0302876	ENSG00000160588	MPZL3	myelin protein zero like 3 [Source:HGNC Symbol;Acc:HGNC:27279]
ENSG00000235501	0.657562	-1.15287	5.89594	0.0151758	0.0303466	ENSG00000235501	AC105942.1	novel transcript
ENSG00000117592	-0.287184	8.67066	5.89591	0.0151761	0.0303466	ENSG00000117592	PRDX6	peroxiredoxin 6 [Source:HGNC Symbol;Acc:HGNC:16753]
ENSG00000169609	-0.313982	3.40626	5.89442	0.0151889	0.0303684	ENSG00000169609	C15orf40	chromosome 15 open reading frame 40 [Source:HGNC Symbol;Acc:HGNC:28443]
ENSG00000119414	-0.231924	6.40043	5.89226	0.0152076	0.030402	ENSG00000119414	PPP6C	protein phosphatase 6 catalytic subunit [Source:HGNC Symbol;Acc:HGNC:9323]
ENSG00000067900	0.241205	6.76817	5.89117	0.015217	0.0304171	ENSG00000067900	ROCK1	Rho associated coiled-coil containing protein kinase 1 [Source:HGNC Symbol;Acc:HGNC:10251]
ENSG00000163467	-0.698963	-0.952989	5.88836	0.0152413	0.0304619	ENSG00000163467	TSACC	TSSK6 activating cochaperone [Source:HGNC Symbol;Acc:HGNC:30636]
ENSG00000214517	-0.202018	6.81893	5.88643	0.015258	0.0304916	ENSG00000214517	PPME1	protein phosphatase methylesterase 1 [Source:HGNC Symbol;Acc:HGNC:30178]
ENSG00000139318	0.613299	6.48366	5.88561	0.0152651	0.030502	ENSG00000139318	DUSP6	dual specificity phosphatase 6 [Source:HGNC Symbol;Acc:HGNC:3072]
ENSG00000142065	0.388905	1.25369	5.884	0.0152791	0.0305261	ENSG00000142065	ZFP14	ZFP14 zinc finger protein [Source:HGNC Symbol;Acc:HGNC:29312]
ENSG00000259399	-0.860542	-2.51813	5.88169	0.0152991	0.0305623	ENSG00000259399	TGIF2-RAB5IF	TGIF2-RAB5IF readthrough [Source:HGNC Symbol;Acc:HGNC:44664]
ENSG00000124782	0.275716	5.89432	5.88102	0.0153049	0.0305702	ENSG00000124782	RREB1	ras responsive element binding protein 1 [Source:HGNC Symbol;Acc:HGNC:10449]
ENSG00000267710	0.836322	-1.80423	5.87713	0.0153388	0.0306341	ENSG00000267710	EDDM13	epididymal protein 13 [Source:HGNC Symbol;Acc:HGNC:53168]
ENSG00000213707	-0.484153	0.60264	5.87686	0.0153412	0.0306351	ENSG00000213707	HMGB1P10	high mobility group box 1 pseudogene 10 [Source:HGNC Symbol;Acc:HGNC:4994]
ENSG00000234241	-0.723957	-2.05359	5.87589	0.0153496	0.0306481	ENSG00000234241	AL109618.1	NS1-associated protein 1 (NSAP1) pseudogene
ENSG00000172890	0.231815	5.92501	5.8705	0.0153967	0.0307383	ENSG00000172890	NADSYN1	NAD synthetase 1 [Source:HGNC Symbol;Acc:HGNC:29832]
ENSG00000185963	-0.232773	6.60912	5.86846	0.0154145	0.0307701	ENSG00000185963	BICD2	BICD cargo adaptor 2 [Source:HGNC Symbol;Acc:HGNC:17208]
ENSG00000242553	-0.810346	-2.23588	5.86665	0.0154304	0.030798	ENSG00000242553	AP001432.1	novel transcript, antisense to DSCR3
ENSG00000282386	0.706943	-0.902426	5.86394	0.0154541	0.0308416	ENSG00000282386	AL358472.4	novel transcript, antisense to SLC39A1
ENSG00000166595	-0.238167	6.00709	5.85952	0.015493	0.0309121	ENSG00000166595	CIAO2B	cytosolic iron-sulfur assembly component 2B [Source:HGNC Symbol;Acc:HGNC:24261]
ENSG00000135378	-0.288253	4.64754	5.85941	0.015494	0.0309121	ENSG00000135378	PRRG4	proline rich and Gla domain 4 [Source:HGNC Symbol;Acc:HGNC:30799]
ENSG00000163931	0.273918	9.60727	5.85928	0.0154952	0.0309121	ENSG00000163931	TKT	transketolase [Source:HGNC Symbol;Acc:HGNC:11834]
ENSG00000164989	0.420697	1.42456	5.85359	0.0155453	0.0310083	ENSG00000164989	CCDC171	coiled-coil domain containing 171 [Source:HGNC Symbol;Acc:HGNC:29828]
ENSG00000181090	-0.215422	6.14785	5.85291	0.0155513	0.0310164	ENSG00000181090	EHMT1	euchromatic histone lysine methyltransferase 1 [Source:HGNC Symbol;Acc:HGNC:24650]
ENSG00000075292	0.205953	6.51035	5.85206	0.0155589	0.0310277	ENSG00000075292	ZNF638	zinc finger protein 638 [Source:HGNC Symbol;Acc:HGNC:17894]
ENSG00000198435	-0.518311	1.46013	5.85164	0.0155625	0.0310312	ENSG00000198435	NRARP	NOTCH regulated ankyrin repeat protein [Source:HGNC Symbol;Acc:HGNC:33843]
ENSG00000285851	0.715704	-1.35714	5.85105	0.0155677	0.0310372	ENSG00000285851	AL359762.3	novel transcript
ENSG00000174136	-0.238248	4.75609	5.85087	0.0155694	0.0310372	ENSG00000174136	RGMB	repulsive guidance molecule BMP co-receptor b [Source:HGNC Symbol;Acc:HGNC:26896]
ENSG00000096401	-0.218121	6.44048	5.84929	0.0155834	0.0310612	ENSG00000096401	CDC5L	cell division cycle 5 like [Source:HGNC Symbol;Acc:HGNC:1743]
ENSG00000111328	-0.172808	7.16361	5.8488	0.0155877	0.031066	ENSG00000111328	CDK2AP1	cyclin dependent kinase 2 associated protein 1 [Source:HGNC Symbol;Acc:HGNC:14002]
ENSG00000187800	0.406726	3.83149	5.84762	0.0155981	0.0310831	ENSG00000187800	PEAR1	platelet endothelial aggregation receptor 1 [Source:HGNC Symbol;Acc:HGNC:33631]
ENSG00000258857	-0.668913	-1.87166	5.84631	0.0156097	0.0311023	ENSG00000258857	AL359397.1	novel transcript
ENSG00000160679	-0.194463	6.93315	5.84112	0.0156558	0.0311903	ENSG00000160679	CHTOP	chromatin target of PRMT1 [Source:HGNC Symbol;Acc:HGNC:24511]
ENSG00000197037	-0.215013	4.67479	5.83971	0.0156684	0.0312115	ENSG00000197037	ZSCAN25	zinc finger and SCAN domain containing 25 [Source:HGNC Symbol;Acc:HGNC:21961]
ENSG00000006025	0.423593	3.04862	5.83909	0.0156739	0.0312187	ENSG00000006025	OSBPL7	oxysterol binding protein like 7 [Source:HGNC Symbol;Acc:HGNC:16387]
ENSG00000204305	0.508258	0.740936	5.83661	0.0156961	0.0312589	ENSG00000204305	AGER	advanced glycosylation end-product specific receptor [Source:HGNC Symbol;Acc:HGNC:320]
ENSG00000178035	-0.255848	8.40766	5.83516	0.015709	0.0312808	ENSG00000178035	IMPDH2	inosine monophosphate dehydrogenase 2 [Source:HGNC Symbol;Acc:HGNC:6053]
ENSG00000106526	-0.443749	-0.113611	5.8319	0.0157381	0.031335	ENSG00000106526	ACTR3C	actin related protein 3C [Source:HGNC Symbol;Acc:HGNC:37282]
ENSG00000243566	1.09663	-2.14374	5.82991	0.0157559	0.0313665	ENSG00000243566	UPK3B	uroplakin 3B [Source:HGNC Symbol;Acc:HGNC:21444]
ENSG00000231154	-0.689323	-0.886467	5.8285	0.0157686	0.031388	ENSG00000231154	MORF4L2-AS1	MORF4L2 antisense RNA 1 [Source:HGNC Symbol;Acc:HGNC:27991]
ENSG00000168288	-0.210627	7.10144	5.8269	0.015783	0.0314127	ENSG00000168288	MMADHC	metabolism of cobalamin associated D [Source:HGNC Symbol;Acc:HGNC:25221]
ENSG00000204611	0.323475	3.14321	5.82621	0.0157891	0.031421	ENSG00000204611	ZNF616	zinc finger protein 616 [Source:HGNC Symbol;Acc:HGNC:28062]
ENSG00000263307	-0.637891	0.01612	5.82523	0.0157979	0.0314318	ENSG00000263307	AC007216.4	novel transcript, antisense to GSPT1
ENSG00000144476	0.532672	0.465724	5.82518	0.0157984	0.0314318	ENSG00000144476	ACKR3	atypical chemokine receptor 3 [Source:HGNC Symbol;Acc:HGNC:23692]
ENSG00000100523	-0.23887	5.45691	5.82377	0.015811	0.0314531	ENSG00000100523	DDHD1	DDHD domain containing 1 [Source:HGNC Symbol;Acc:HGNC:19714]
ENSG00000120664	-0.482539	0.590276	5.82113	0.0158348	0.0314964	ENSG00000120664	SPART-AS1	SPART antisense RNA 1 [Source:HGNC Symbol;Acc:HGNC:39933]
ENSG00000124333	0.179625	5.59025	5.8157	0.0158837	0.0315899	ENSG00000124333	VAMP7	vesicle associated membrane protein 7 [Source:HGNC Symbol;Acc:HGNC:11486]
ENSG00000163513	-0.266609	7.62521	5.81543	0.0158862	0.0315909	ENSG00000163513	TGFBR2	transforming growth factor beta receptor 2 [Source:HGNC Symbol;Acc:HGNC:11773]
ENSG00000198146	-0.219093	6.47517	5.81071	0.0159289	0.0316719	ENSG00000198146	ZNF770	zinc finger protein 770 [Source:HGNC Symbol;Acc:HGNC:26061]
ENSG00000257599	0.739134	-1.71089	5.80973	0.0159378	0.0316857	ENSG00000257599	OVCH1-AS1	OVCH1 antisense RNA 1 [Source:HGNC Symbol;Acc:HGNC:44484]
ENSG00000131759	-0.254971	3.98203	5.80806	0.0159529	0.0317119	ENSG00000131759	RARA	retinoic acid receptor alpha [Source:HGNC Symbol;Acc:HGNC:9864]
ENSG00000114166	0.284662	3.20185	5.80669	0.0159653	0.0317327	ENSG00000114166	KAT2B	lysine acetyltransferase 2B [Source:HGNC Symbol;Acc:HGNC:8638]
ENSG00000272410	-0.609569	-1.07312	5.80493	0.0159813	0.0317606	ENSG00000272410	AC022384.1	novel protein
ENSG00000242242	-0.853567	-1.84443	5.803	0.0159989	0.0317916	ENSG00000242242	NECTIN3-AS1	NECTIN3 antisense RNA 1 [Source:HGNC Symbol;Acc:HGNC:40813]
ENSG00000262668	0.46476	0.207875	5.80278	0.0160009	0.0317917	ENSG00000262668	AJ003147.2	olfactory receptor family 1 subfamily F member 1 [Source:NCBI gene (formerly Entrezgene);Acc:4992]
ENSG00000112276	0.398001	2.26547	5.80155	0.0160121	0.03181	ENSG00000112276	BVES	blood vessel epicardial substance [Source:HGNC Symbol;Acc:HGNC:1152]
ENSG00000181481	0.262288	4.5855	5.79707	0.0160529	0.0318872	ENSG00000181481	RNF135	ring finger protein 135 [Source:HGNC Symbol;Acc:HGNC:21158]
ENSG00000029153	0.290586	5.84549	5.79396	0.0160814	0.0319399	ENSG00000029153	ARNTL2	aryl hydrocarbon receptor nuclear translocator like 2 [Source:HGNC Symbol;Acc:HGNC:18984]
ENSG00000111224	0.397966	2.92947	5.78868	0.0161297	0.0320296	ENSG00000111224	PARP11	poly(ADP-ribose) polymerase family member 11 [Source:HGNC Symbol;Acc:HGNC:1186]
ENSG00000163132	-0.359332	2.78373	5.78854	0.016131	0.0320296	ENSG00000163132	MSX1	msh homeobox 1 [Source:HGNC Symbol;Acc:HGNC:7391]
ENSG00000230074	0.599979	0.662448	5.78837	0.0161325	0.0320296	ENSG00000230074	AL162231.2	novel transcript
ENSG00000269609	-0.436445	3.4003	5.78747	0.0161408	0.0320422	ENSG00000269609	RPARP-AS1	RPARP antisense RNA 1 [Source:HGNC Symbol;Acc:HGNC:45238]
ENSG00000168010	0.53818	3.72846	5.78546	0.0161592	0.0320746	ENSG00000168010	ATG16L2	autophagy related 16 like 2 [Source:HGNC Symbol;Acc:HGNC:25464]
ENSG00000183597	0.205292	4.46068	5.78526	0.0161611	0.0320746	ENSG00000183597	TANGO2	transport and golgi organization 2 homolog [Source:HGNC Symbol;Acc:HGNC:25439]
ENSG00000102241	-0.23016	6.00271	5.78375	0.016175	0.0320984	ENSG00000102241	HTATSF1	HIV-1 Tat specific factor 1 [Source:HGNC Symbol;Acc:HGNC:5276]
ENSG00000013583	0.224023	4.67635	5.78269	0.0161848	0.0321138	ENSG00000013583	HEBP1	heme binding protein 1 [Source:HGNC Symbol;Acc:HGNC:17176]
ENSG00000158023	-0.395332	4.84949	5.78042	0.0162056	0.0321511	ENSG00000158023	CFAP251	cilia and flagella associated protein 251 [Source:HGNC Symbol;Acc:HGNC:28506]
ENSG00000127914	0.232335	6.35175	5.78021	0.0162076	0.0321511	ENSG00000127914	AKAP9	A-kinase anchoring protein 9 [Source:HGNC Symbol;Acc:HGNC:379]
ENSG00000125257	-0.174565	6.26329	5.77844	0.016224	0.0321787	ENSG00000125257	ABCC4	ATP binding cassette subfamily C member 4 [Source:HGNC Symbol;Acc:HGNC:55]
ENSG00000152518	0.218099	8.25142	5.77828	0.0162255	0.0321787	ENSG00000152518	ZFP36L2	ZFP36 ring finger protein like 2 [Source:HGNC Symbol;Acc:HGNC:1108]
ENSG00000163785	-0.22146	6.37915	5.7759	0.0162474	0.0322183	ENSG00000163785	RYK	receptor like tyrosine kinase [Source:HGNC Symbol;Acc:HGNC:10481]
ENSG00000286863	-0.898108	-2.1218	5.77473	0.0162582	0.0322357	ENSG00000286863	AL513166.1	novel transcript
ENSG00000147475	0.167308	5.74452	5.77241	0.0162797	0.0322744	ENSG00000147475	ERLIN2	ER lipid raft associated 2 [Source:HGNC Symbol;Acc:HGNC:1356]
ENSG00000280649	0.730925	-1.2637	5.77126	0.0162903	0.0322916	ENSG00000280649	AC245100.7	TEC
ENSG00000166681	0.275454	5.64173	5.76796	0.016321	0.0323484	ENSG00000166681	BEX3	brain expressed X-linked 3 [Source:HGNC Symbol;Acc:HGNC:13388]
ENSG00000115107	-0.2516	6.62726	5.76213	0.0163752	0.0324519	ENSG00000115107	STEAP3	STEAP3 metalloreductase [Source:HGNC Symbol;Acc:HGNC:24592]
ENSG00000110243	0.750521	-1.85099	5.76018	0.0163934	0.032484	ENSG00000110243	APOA5	apolipoprotein A5 [Source:HGNC Symbol;Acc:HGNC:17288]
ENSG00000227252	-0.610879	-0.745901	5.75882	0.0164061	0.0325051	ENSG00000227252	AC012063.1	novel transcript, antisense to COPS8
ENSG00000102034	0.22278	5.84729	5.75556	0.0164366	0.0325615	ENSG00000102034	ELF4	E74 like ETS transcription factor 4 [Source:HGNC Symbol;Acc:HGNC:3319]
ENSG00000050730	1.15071	1.48962	5.75479	0.0164438	0.0325718	ENSG00000050730	TNIP3	TNFAIP3 interacting protein 3 [Source:HGNC Symbol;Acc:HGNC:19315]
ENSG00000101882	0.218594	4.50026	5.75093	0.0164799	0.0326393	ENSG00000101882	NKAP	NFKB activating protein [Source:HGNC Symbol;Acc:HGNC:29873]
ENSG00000119685	-0.2193	4.96076	5.75044	0.0164845	0.0326444	ENSG00000119685	TTLL5	tubulin tyrosine ligase like 5 [Source:HGNC Symbol;Acc:HGNC:19963]
ENSG00000171316	-0.283661	6.50191	5.74911	0.016497	0.0326653	ENSG00000171316	CHD7	chromodomain helicase DNA binding protein 7 [Source:HGNC Symbol;Acc:HGNC:20626]
ENSG00000196678	-0.228293	4.83832	5.74685	0.0165183	0.0327034	ENSG00000196678	ERI2	ERI1 exoribonuclease family member 2 [Source:HGNC Symbol;Acc:HGNC:30541]
ENSG00000147166	-0.774724	-1.05145	5.74637	0.0165227	0.0327082	ENSG00000147166	ITGB1BP2	integrin subunit beta 1 binding protein 2 [Source:HGNC Symbol;Acc:HGNC:6154]
ENSG00000236814	-0.52755	0.356192	5.7461	0.0165253	0.0327092	ENSG00000236814	AC046176.1	proteasome (prosome, macropain) 26S subunit, ATPase, 6 (PSMC6) pseudogene
ENSG00000183458	0.458297	1.80725	5.74508	0.0165349	0.0327243	ENSG00000183458	PKD1P3	polycystin 1, transient receptor potential channel interacting pseudogene 3 [Source:HGNC Symbol;Acc:HGNC:30067]
ENSG00000245522	0.825053	-2.07968	5.74457	0.0165397	0.0327298	ENSG00000245522	LINC02709	long intergenic non-protein coding RNA 2709 [Source:HGNC Symbol;Acc:HGNC:54226]
ENSG00000154188	-1.0148	0.0479098	5.74396	0.0165455	0.0327372	ENSG00000154188	ANGPT1	angiopoietin 1 [Source:HGNC Symbol;Acc:HGNC:484]
ENSG00000173418	-0.25689	7.2755	5.73755	0.0166059	0.0328497	ENSG00000173418	NAA20	N-alpha-acetyltransferase 20, NatB catalytic subunit [Source:HGNC Symbol;Acc:HGNC:15908]
ENSG00000251359	0.647855	-1.36604	5.7375	0.0166064	0.0328497	ENSG00000251359	WWC2-AS2	WWC2 antisense RNA 2 [Source:HGNC Symbol;Acc:HGNC:26390]
ENSG00000134077	-0.22112	5.8048	5.73351	0.0166442	0.0329205	ENSG00000134077	THUMPD3	THUMP domain containing 3 [Source:HGNC Symbol;Acc:HGNC:24493]
ENSG00000184378	-0.352223	2.12421	5.72733	0.0167029	0.0330325	ENSG00000184378	ACTRT3	actin related protein T3 [Source:HGNC Symbol;Acc:HGNC:24022]
ENSG00000204439	0.260082	4.3534	5.72684	0.0167075	0.0330376	ENSG00000204439	C6orf47	chromosome 6 open reading frame 47 [Source:HGNC Symbol;Acc:HGNC:19076]
ENSG00000137486	0.399381	2.24486	5.72498	0.0167252	0.0330686	ENSG00000137486	ARRB1	arrestin beta 1 [Source:HGNC Symbol;Acc:HGNC:711]
ENSG00000164187	0.209095	4.4138	5.72454	0.0167295	0.033073	ENSG00000164187	LMBRD2	LMBR1 domain containing 2 [Source:HGNC Symbol;Acc:HGNC:25287]
ENSG00000100991	-0.157673	7.03535	5.72373	0.0167371	0.0330841	ENSG00000100991	TRPC4AP	transient receptor potential cation channel subfamily C member 4 associated protein [Source:HGNC Symbol;Acc:HGNC:16181]
ENSG00000180096	0.47396	0.249222	5.72228	0.0167509	0.0331055	ENSG00000180096	SEPTIN1	septin 1 [Source:HGNC Symbol;Acc:HGNC:2879]
ENSG00000136521	-0.309948	6.29089	5.72216	0.0167521	0.0331055	ENSG00000136521	NDUFB5	NADH:ubiquinone oxidoreductase subunit B5 [Source:HGNC Symbol;Acc:HGNC:7700]
ENSG00000283103	-0.288522	3.13559	5.72185	0.0167551	0.0331074	ENSG00000283103	AC010642.2	novel transcript, antisense to ERVK3-1
ENSG00000105737	0.77321	-1.34928	5.72148	0.0167586	0.0331103	ENSG00000105737	GRIK5	glutamate ionotropic receptor kainate type subunit 5 [Source:HGNC Symbol;Acc:HGNC:4583]
ENSG00000232633	0.986357	-2.56573	5.71895	0.0167828	0.0331541	ENSG00000232633	AC079465.1	novel transcript
ENSG00000111341	1.21712	-2.67978	5.71847	0.0167873	0.033159	ENSG00000111341	MGP	matrix Gla protein [Source:HGNC Symbol;Acc:HGNC:7060]
ENSG00000179873	-0.913749	-2.25766	5.7175	0.0167966	0.0331733	ENSG00000179873	NLRP11	NLR family pyrin domain containing 11 [Source:HGNC Symbol;Acc:HGNC:22945]
ENSG00000108604	-0.285116	6.80244	5.71652	0.016806	0.0331879	ENSG00000108604	SMARCD2	SWI/SNF related, matrix associated, actin dependent regulator of chromatin, subfamily d, member 2 [Source:HGNC Symbol;Acc:HGNC:11107]
ENSG00000168438	-0.168062	5.03816	5.71461	0.0168243	0.0332174	ENSG00000168438	CDC40	cell division cycle 40 [Source:HGNC Symbol;Acc:HGNC:17350]
ENSG00000171813	0.264132	4.33887	5.71453	0.0168251	0.0332174	ENSG00000171813	PWWP2B	PWWP domain containing 2B [Source:HGNC Symbol;Acc:HGNC:25150]
ENSG00000167657	0.37791	5.71479	5.71419	0.0168284	0.0332198	ENSG00000167657	DAPK3	death associated protein kinase 3 [Source:HGNC Symbol;Acc:HGNC:2676]
ENSG00000005073	-0.438777	0.512538	5.71338	0.0168361	0.033231	ENSG00000005073	HOXA11	homeobox A11 [Source:HGNC Symbol;Acc:HGNC:5101]
ENSG00000255094	-1.04822	-2.43698	5.71241	0.0168454	0.0332453	ENSG00000255094	AC090159.1	novel transcript
ENSG00000235448	0.892688	0.514803	5.71156	0.0168536	0.0332574	ENSG00000235448	LURAP1L-AS1	LURAP1L antisense RNA 1 [Source:HGNC Symbol;Acc:HGNC:49761]
ENSG00000066933	0.293391	5.03223	5.70968	0.0168717	0.033289	ENSG00000066933	MYO9A	myosin IXA [Source:HGNC Symbol;Acc:HGNC:7608]
ENSG00000169957	0.262809	4.5625	5.70942	0.0168742	0.0332899	ENSG00000169957	ZNF768	zinc finger protein 768 [Source:HGNC Symbol;Acc:HGNC:26273]
ENSG00000197872	1.05594	0.230196	5.70717	0.0168958	0.0333275	ENSG00000197872	CYRIA	CYFIP related Rac1 interactor A [Source:HGNC Symbol;Acc:HGNC:25373]
ENSG00000164465	-0.227129	5.40484	5.707	0.0168974	0.0333275	ENSG00000164465	DCBLD1	discoidin, CUB and LCCL domain containing 1 [Source:HGNC Symbol;Acc:HGNC:21479]
ENSG00000162086	0.370689	3.62118	5.70679	0.0168994	0.0333275	ENSG00000162086	ZNF75A	zinc finger protein 75a [Source:HGNC Symbol;Acc:HGNC:13146]
ENSG00000234390	0.608305	-1.03351	5.70372	0.016929	0.0333815	ENSG00000234390	USP27X-AS1	USP27X antisense RNA 1 (head to head) [Source:HGNC Symbol;Acc:HGNC:27249]
ENSG00000263798	-0.561177	-1.22019	5.70353	0.0169309	0.0333815	ENSG00000263798	AC018521.1	novel transcript
ENSG00000074695	-0.198843	7.73137	5.70014	0.0169635	0.0334412	ENSG00000074695	LMAN1	lectin, mannose binding 1 [Source:HGNC Symbol;Acc:HGNC:6631]
ENSG00000258920	-0.835798	-2.38737	5.69996	0.0169653	0.0334412	ENSG00000258920	FOXN3-AS1	FOXN3 antisense RNA 1 [Source:HGNC Symbol;Acc:HGNC:44290]
ENSG00000263563	-0.893982	0.134995	5.69611	0.0170026	0.0335106	ENSG00000263563	UBBP4	ubiquitin B pseudogene 4 [Source:HGNC Symbol;Acc:HGNC:12467]
ENSG00000197102	0.417063	8.44703	5.69478	0.0170154	0.0335318	ENSG00000197102	DYNC1H1	dynein cytoplasmic 1 heavy chain 1 [Source:HGNC Symbol;Acc:HGNC:2961]
ENSG00000130202	0.281586	5.50522	5.69206	0.0170418	0.0335797	ENSG00000130202	NECTIN2	nectin cell adhesion molecule 2 [Source:HGNC Symbol;Acc:HGNC:9707]
ENSG00000270021	0.734948	-1.99404	5.69024	0.0170595	0.0336106	ENSG00000270021	AC026691.1	novel transcript, antisense to H2AFY
ENSG00000129103	0.235722	7.26976	5.6886	0.0170755	0.033638	ENSG00000129103	SUMF2	sulfatase modifying factor 2 [Source:HGNC Symbol;Acc:HGNC:20415]
ENSG00000179021	-0.28193	4.79907	5.68792	0.0170821	0.0336468	ENSG00000179021	C3orf38	chromosome 3 open reading frame 38 [Source:HGNC Symbol;Acc:HGNC:28384]
ENSG00000039319	-0.200726	5.6046	5.68714	0.0170897	0.0336577	ENSG00000039319	ZFYVE16	zinc finger FYVE-type containing 16 [Source:HGNC Symbol;Acc:HGNC:20756]
ENSG00000156508	0.219842	12.4039	5.68601	0.0171007	0.0336754	ENSG00000156508	EEF1A1	eukaryotic translation elongation factor 1 alpha 1 [Source:HGNC Symbol;Acc:HGNC:3189]
ENSG00000135164	0.321054	5.34681	5.68386	0.0171217	0.0337125	ENSG00000135164	DMTF1	cyclin D binding myb like transcription factor 1 [Source:HGNC Symbol;Acc:HGNC:14603]
ENSG00000158528	0.82947	-2.35554	5.68289	0.0171311	0.0337271	ENSG00000158528	PPP1R9A	protein phosphatase 1 regulatory subunit 9A [Source:HGNC Symbol;Acc:HGNC:14946]
ENSG00000006555	0.299881	3.61992	5.68181	0.0171417	0.0337405	ENSG00000006555	TTC22	tetratricopeptide repeat domain 22 [Source:HGNC Symbol;Acc:HGNC:26067]
ENSG00000270659	-0.795055	-2.42869	5.68176	0.0171421	0.0337405	ENSG00000270659	AC079610.1	novel transcript
ENSG00000181773	-0.507522	1.33401	5.67609	0.0171977	0.0338458	ENSG00000181773	GPR3	G protein-coupled receptor 3 [Source:HGNC Symbol;Acc:HGNC:4484]
ENSG00000116147	-1.18328	-2.30047	5.66919	0.0172654	0.0339749	ENSG00000116147	TNR	tenascin R [Source:HGNC Symbol;Acc:HGNC:11953]
ENSG00000237238	0.626799	-1.86683	5.6644	0.0173126	0.0340637	ENSG00000237238	BMS1P10	BMS1 pseudogene 10 [Source:HGNC Symbol;Acc:HGNC:49154]
ENSG00000116396	-0.325029	3.1706	5.66413	0.0173153	0.0340647	ENSG00000116396	KCNC4	potassium voltage-gated channel subfamily C member 4 [Source:HGNC Symbol;Acc:HGNC:6236]
ENSG00000123444	-0.251491	4.12134	5.66214	0.0173349	0.0340993	ENSG00000123444	KBTBD4	kelch repeat and BTB domain containing 4 [Source:HGNC Symbol;Acc:HGNC:23761]
ENSG00000138617	0.332365	3.12187	5.66174	0.0173389	0.0341029	ENSG00000138617	PARP16	poly(ADP-ribose) polymerase family member 16 [Source:HGNC Symbol;Acc:HGNC:26040]
ENSG00000287825	0.671869	-1.97991	5.6606	0.0173502	0.034121	ENSG00000287825	AL035587.2	novel transcript, antisense to CNPY3
ENSG00000258414	-0.772133	-1.96646	5.65905	0.0173655	0.034147	ENSG00000258414	AL121790.1	novel transcript
ENSG00000178150	0.45952	0.268487	5.6582	0.0173739	0.0341593	ENSG00000178150	ZNF114	zinc finger protein 114 [Source:HGNC Symbol;Acc:HGNC:12894]
ENSG00000076984	-0.217315	6.24325	5.65768	0.0173791	0.0341654	ENSG00000076984	MAP2K7	mitogen-activated protein kinase kinase 7 [Source:HGNC Symbol;Acc:HGNC:6847]
ENSG00000177731	0.323905	8.18861	5.65606	0.0173951	0.0341927	ENSG00000177731	FLII	FLII actin remodeling protein [Source:HGNC Symbol;Acc:HGNC:3750]
ENSG00000288062	-1.05417	-2.3069	5.65579	0.0173978	0.0341939	ENSG00000288062	AL136981.3	uncharacterized LOC101929748 [Source:NCBI gene (formerly Entrezgene);Acc:101929748]
ENSG00000156735	-0.266012	4.95949	5.65364	0.0174192	0.0342317	ENSG00000156735	BAG4	BAG cochaperone 4 [Source:HGNC Symbol;Acc:HGNC:940]
ENSG00000173020	0.225865	6.86575	5.6516	0.0174395	0.0342674	ENSG00000173020	GRK2	G protein-coupled receptor kinase 2 [Source:HGNC Symbol;Acc:HGNC:289]
ENSG00000226085	-0.565081	-0.894559	5.64974	0.017458	0.0342996	ENSG00000226085	UQCRFS1P1	ubiquinol-cytochrome c reductase, Rieske iron-sulfur polypeptide 1 pseudogene 1 [Source:HGNC Symbol;Acc:HGNC:12588]
ENSG00000188419	0.195406	5.53973	5.64407	0.0175145	0.0344065	ENSG00000188419	CHM	CHM Rab escort protein [Source:HGNC Symbol;Acc:HGNC:1940]
ENSG00000107566	-0.242183	6.44392	5.64254	0.0175298	0.0344324	ENSG00000107566	ERLIN1	ER lipid raft associated 1 [Source:HGNC Symbol;Acc:HGNC:16947]
ENSG00000010270	-0.217629	5.74026	5.64105	0.0175447	0.0344574	ENSG00000010270	STARD3NL	STARD3 N-terminal like [Source:HGNC Symbol;Acc:HGNC:19169]
ENSG00000109062	-0.220872	6.1564	5.64079	0.0175473	0.0344584	ENSG00000109062	SLC9A3R1	SLC9A3 regulator 1 [Source:HGNC Symbol;Acc:HGNC:11075]
ENSG00000186866	0.322325	4.23958	5.64016	0.0175536	0.0344665	ENSG00000186866	POFUT2	protein O-fucosyltransferase 2 [Source:HGNC Symbol;Acc:HGNC:14683]
ENSG00000163032	-0.898528	3.16766	5.63725	0.0175828	0.0345198	ENSG00000163032	VSNL1	visinin like 1 [Source:HGNC Symbol;Acc:HGNC:12722]
ENSG00000131626	0.193531	6.87748	5.63214	0.0176341	0.0346163	ENSG00000131626	PPFIA1	PTPRF interacting protein alpha 1 [Source:HGNC Symbol;Acc:HGNC:9245]
ENSG00000224479	-0.487172	-0.560198	5.62986	0.017657	0.0346571	ENSG00000224479	AC104162.1	novel cadherin domain containing pseudogene
ENSG00000164236	-0.478164	3.96227	5.62924	0.0176632	0.0346651	ENSG00000164236	ANKRD33B	ankyrin repeat domain 33B [Source:HGNC Symbol;Acc:HGNC:35240]
ENSG00000198538	0.224975	3.99521	5.62166	0.0177398	0.0348112	ENSG00000198538	ZNF28	zinc finger protein 28 [Source:HGNC Symbol;Acc:HGNC:13073]
ENSG00000151498	-0.237055	4.92892	5.61613	0.0177959	0.0349171	ENSG00000151498	ACAD8	acyl-CoA dehydrogenase family member 8 [Source:HGNC Symbol;Acc:HGNC:87]
ENSG00000171365	0.274175	3.42573	5.61547	0.0178026	0.0349258	ENSG00000171365	CLCN5	chloride voltage-gated channel 5 [Source:HGNC Symbol;Acc:HGNC:2023]
ENSG00000119915	-0.555116	0.435366	5.61523	0.017805	0.0349264	ENSG00000119915	ELOVL3	ELOVL fatty acid elongase 3 [Source:HGNC Symbol;Acc:HGNC:18047]
ENSG00000138795	-0.355086	3.85359	5.61393	0.0178183	0.0349482	ENSG00000138795	LEF1	lymphoid enhancer binding factor 1 [Source:HGNC Symbol;Acc:HGNC:6551]
ENSG00000156509	-0.451548	1.52237	5.61172	0.0178407	0.0349879	ENSG00000156509	FBXO43	F-box protein 43 [Source:HGNC Symbol;Acc:HGNC:28521]
ENSG00000109927	0.615797	-1.24218	5.61102	0.0178479	0.0349978	ENSG00000109927	TECTA	tectorin alpha [Source:HGNC Symbol;Acc:HGNC:11720]
ENSG00000114770	-0.24553	5.15158	5.60981	0.0178602	0.0350177	ENSG00000114770	ABCC5	ATP binding cassette subfamily C member 5 [Source:HGNC Symbol;Acc:HGNC:56]
ENSG00000277232	-0.824578	-2.21024	5.60944	0.0178639	0.0350208	ENSG00000277232	GTSE1-DT	GTSE1 divergent transcript [Source:HGNC Symbol;Acc:HGNC:27163]
ENSG00000204348	0.229476	4.1293	5.60876	0.0178709	0.0350302	ENSG00000204348	DXO	decapping exoribonuclease [Source:HGNC Symbol;Acc:HGNC:2992]
ENSG00000173451	-0.41633	0.99297	5.60635	0.0178955	0.0350742	ENSG00000173451	THAP2	THAP domain containing 2 [Source:HGNC Symbol;Acc:HGNC:20854]
ENSG00000148737	0.304051	4.49301	5.60553	0.0179039	0.0350864	ENSG00000148737	TCF7L2	transcription factor 7 like 2 [Source:HGNC Symbol;Acc:HGNC:11641]
ENSG00000159388	-0.3799	5.20391	5.59904	0.0179703	0.0352123	ENSG00000159388	BTG2	BTG anti-proliferation factor 2 [Source:HGNC Symbol;Acc:HGNC:1131]
ENSG00000261404	-0.713212	-2.26975	5.59657	0.0179957	0.0352577	ENSG00000261404	AC138627.1	novel transcript
ENSG00000277368	-0.749033	-1.90241	5.5954	0.0180077	0.035277	ENSG00000277368	AL138966.2	novel transcript, antisense to ring finger protein (C3H2C3 type) 6
ENSG00000143971	0.240805	4.43573	5.59432	0.0180188	0.0352942	ENSG00000143971	ETAA1	ETAA1 activator of ATR kinase [Source:HGNC Symbol;Acc:HGNC:24648]
ENSG00000119318	-0.207183	8.26291	5.59412	0.0180208	0.0352942	ENSG00000119318	RAD23B	RAD23 homolog B, nucleotide excision repair protein [Source:HGNC Symbol;Acc:HGNC:9813]
ENSG00000233203	0.509992	-1.12546	5.58905	0.0180731	0.0353923	ENSG00000233203	DHCR24-DT	DHCR24 divergent transcript [Source:HGNC Symbol;Acc:HGNC:53969]
ENSG00000136448	-0.188223	7.14332	5.58855	0.0180783	0.035398	ENSG00000136448	NMT1	N-myristoyltransferase 1 [Source:HGNC Symbol;Acc:HGNC:7857]
ENSG00000137642	0.464995	4.17122	5.58491	0.0181158	0.0354673	ENSG00000137642	SORL1	sortilin related receptor 1 [Source:HGNC Symbol;Acc:HGNC:11185]
ENSG00000146426	0.312188	2.06945	5.57777	0.0181899	0.035608	ENSG00000146426	TIAM2	TIAM Rac1 associated GEF 2 [Source:HGNC Symbol;Acc:HGNC:11806]
ENSG00000198546	-0.533247	0.0100039	5.57562	0.0182122	0.0356474	ENSG00000198546	ZNF511	zinc finger protein 511 [Source:HGNC Symbol;Acc:HGNC:28445]
ENSG00000130021	-0.198148	5.2865	5.57506	0.0182181	0.0356546	ENSG00000130021	PUDP	pseudouridine 5'-phosphatase [Source:HGNC Symbol;Acc:HGNC:16818]
ENSG00000150593	0.465832	6.83213	5.56762	0.0182956	0.035802	ENSG00000150593	PDCD4	programmed cell death 4 [Source:HGNC Symbol;Acc:HGNC:8763]
ENSG00000112234	-0.283463	4.98247	5.5659	0.0183136	0.0358329	ENSG00000112234	FBXL4	F-box and leucine rich repeat protein 4 [Source:HGNC Symbol;Acc:HGNC:13601]
ENSG00000230590	0.374699	3.78595	5.56359	0.0183378	0.0358759	ENSG00000230590	FTX	FTX transcript, XIST regulator [Source:HGNC Symbol;Acc:HGNC:37190]
ENSG00000233369	0.465815	1.12774	5.56315	0.0183424	0.0358806	ENSG00000233369	GTF2IP4	general transcription factor IIi pseudogene 4 [Source:HGNC Symbol;Acc:HGNC:51716]
ENSG00000124193	-0.63678	2.00815	5.56268	0.0183474	0.0358859	ENSG00000124193	SRSF6	serine and arginine rich splicing factor 6 [Source:HGNC Symbol;Acc:HGNC:10788]
ENSG00000160117	0.99466	-2.42735	5.55924	0.0183834	0.035952	ENSG00000160117	ANKLE1	ankyrin repeat and LEM domain containing 1 [Source:HGNC Symbol;Acc:HGNC:26812]
ENSG00000169604	0.260451	6.44896	5.55855	0.0183906	0.0359619	ENSG00000169604	ANTXR1	ANTXR cell adhesion molecule 1 [Source:HGNC Symbol;Acc:HGNC:21014]
ENSG00000250264	-0.678107	-1.76657	5.5568	0.0184091	0.0359894	ENSG00000250264	AL669918.1	novel protein, TAP2-HLA-DOB readthrough
ENSG00000286415	-0.728238	-1.86833	5.55679	0.0184092	0.0359894	ENSG00000286415	AC017050.1	novel transcript
ENSG00000254027	-0.538522	-0.918303	5.55599	0.0184176	0.0360015	ENSG00000254027	AC009902.2	novel transcript
ENSG00000178802	-0.251203	4.43562	5.55446	0.0184337	0.0360287	ENSG00000178802	MPI	mannose phosphate isomerase [Source:HGNC Symbol;Acc:HGNC:7216]
ENSG00000279827	-0.714705	-0.276234	5.55104	0.0184698	0.0360943	ENSG00000279827	AC136469.2	novel transcript
ENSG00000156052	0.242037	5.67827	5.55085	0.0184717	0.0360943	ENSG00000156052	GNAQ	G protein subunit alpha q [Source:HGNC Symbol;Acc:HGNC:4390]
ENSG00000146067	0.307212	4.90293	5.54246	0.0185605	0.0362622	ENSG00000146067	FAM193B	family with sequence similarity 193 member B [Source:HGNC Symbol;Acc:HGNC:25524]
ENSG00000264247	0.445392	3.18804	5.5423	0.0185621	0.0362622	ENSG00000264247	LINC00909	long intergenic non-protein coding RNA 909 [Source:HGNC Symbol;Acc:HGNC:44331]
ENSG00000144724	0.216013	6.56276	5.53929	0.0185941	0.0363203	ENSG00000144724	PTPRG	protein tyrosine phosphatase receptor type G [Source:HGNC Symbol;Acc:HGNC:9671]
ENSG00000163378	-0.17929	5.98963	5.53824	0.0186053	0.0363378	ENSG00000163378	EOGT	EGF domain specific O-linked N-acetylglucosamine transferase [Source:HGNC Symbol;Acc:HGNC:28526]
ENSG00000257702	0.639319	-0.899013	5.53473	0.0186426	0.0364063	ENSG00000257702	LBX2-AS1	LBX2 antisense RNA 1 [Source:HGNC Symbol;Acc:HGNC:25136]
ENSG00000128563	-0.239717	5.03648	5.53278	0.0186635	0.0364426	ENSG00000128563	PRKRIP1	PRKR interacting protein 1 [Source:HGNC Symbol;Acc:HGNC:21894]
ENSG00000196369	0.332296	2.251	5.53232	0.0186683	0.0364452	ENSG00000196369	SRGAP2B	SLIT-ROBO Rho GTPase activating protein 2B [Source:HGNC Symbol;Acc:HGNC:35237]
ENSG00000257267	-0.223213	4.37068	5.53223	0.0186693	0.0364452	ENSG00000257267	ZNF271P	zinc finger protein 271, pseudogene [Source:HGNC Symbol;Acc:HGNC:13065]
ENSG00000148110	-0.183536	6.60912	5.52751	0.0187198	0.0365393	ENSG00000148110	MFSD14B	major facilitator superfamily domain containing 14B [Source:HGNC Symbol;Acc:HGNC:23376]
ENSG00000128683	-0.456873	0.416431	5.52642	0.0187313	0.0365575	ENSG00000128683	GAD1	glutamate decarboxylase 1 [Source:HGNC Symbol;Acc:HGNC:4092]
ENSG00000125898	0.256016	4.36553	5.52593	0.0187366	0.0365634	ENSG00000125898	FAM110A	family with sequence similarity 110 member A [Source:HGNC Symbol;Acc:HGNC:16188]
ENSG00000120699	-0.32853	6.58201	5.52447	0.0187523	0.0365896	ENSG00000120699	EXOSC8	exosome component 8 [Source:HGNC Symbol;Acc:HGNC:17035]
ENSG00000196642	-0.234616	7.16836	5.52386	0.0187588	0.0365979	ENSG00000196642	RABL6	RAB, member RAS oncogene family like 6 [Source:HGNC Symbol;Acc:HGNC:24703]
ENSG00000246640	0.760957	-0.69169	5.52342	0.0187636	0.0365991	ENSG00000246640	PICART1	p53 inducible cancer associated RNA transcript 1 [Source:HGNC Symbol;Acc:HGNC:27576]
ENSG00000240356	-0.306553	2.40941	5.52338	0.0187639	0.0365991	ENSG00000240356	RPL23AP7	ribosomal protein L23a pseudogene 7 [Source:HGNC Symbol;Acc:HGNC:17336]
ENSG00000166596	0.890455	-2.62411	5.52185	0.0187803	0.0366267	ENSG00000166596	CFAP52	cilia and flagella associated protein 52 [Source:HGNC Symbol;Acc:HGNC:16053]
ENSG00000188010	-0.320144	2.80004	5.52036	0.0187964	0.0366535	ENSG00000188010	MORN2	MORN repeat containing 2 [Source:HGNC Symbol;Acc:HGNC:30166]
ENSG00000224660	0.641054	0.946017	5.51931	0.0188077	0.0366712	ENSG00000224660	SH3BP5-AS1	SH3BP5 antisense RNA 1 [Source:HGNC Symbol;Acc:HGNC:44501]
ENSG00000224728	-0.750399	-1.43945	5.51827	0.0188188	0.036688	ENSG00000224728	IMPDH1P8	inosine monophosphate dehydrogenase 1 pseudogene 8 [Source:HGNC Symbol;Acc:HGNC:33963]
ENSG00000131375	-0.189781	5.63695	5.51809	0.0188208	0.036688	ENSG00000131375	CAPN7	calpain 7 [Source:HGNC Symbol;Acc:HGNC:1484]
ENSG00000213563	0.346954	4.25992	5.51708	0.0188317	0.0367046	ENSG00000213563	C8orf82	chromosome 8 open reading frame 82 [Source:HGNC Symbol;Acc:HGNC:33826]
ENSG00000099330	0.278585	3.09026	5.51648	0.0188381	0.0367127	ENSG00000099330	OCEL1	occludin/ELL domain containing 1 [Source:HGNC Symbol;Acc:HGNC:26221]
ENSG00000174332	-1.01957	-1.27511	5.51571	0.0188464	0.0367245	ENSG00000174332	GLIS1	GLIS family zinc finger 1 [Source:HGNC Symbol;Acc:HGNC:29525]
ENSG00000107187	-1.21543	-2.75267	5.51462	0.0188582	0.036743	ENSG00000107187	LHX3	LIM homeobox 3 [Source:HGNC Symbol;Acc:HGNC:6595]
ENSG00000144744	-0.218656	6.30703	5.51292	0.0188765	0.0367744	ENSG00000144744	UBA3	ubiquitin like modifier activating enzyme 3 [Source:HGNC Symbol;Acc:HGNC:12470]
ENSG00000204173	0.776634	-2.2903	5.51103	0.018897	0.0368097	ENSG00000204173	LRRC37A5P	leucine rich repeat containing 37 member A5, pseudogene [Source:HGNC Symbol;Acc:HGNC:23369]
ENSG00000166848	0.188376	5.47491	5.51061	0.0189014	0.0368102	ENSG00000166848	TERF2IP	TERF2 interacting protein [Source:HGNC Symbol;Acc:HGNC:19246]
ENSG00000125144	-0.324099	3.58144	5.51058	0.0189017	0.0368102	ENSG00000125144	MT1G	metallothionein 1G [Source:HGNC Symbol;Acc:HGNC:7399]
ENSG00000272325	-0.321931	5.69105	5.50968	0.0189115	0.0368247	ENSG00000272325	NUDT3	nudix hydrolase 3 [Source:HGNC Symbol;Acc:HGNC:8050]
ENSG00000234997	-0.479555	1.05746	5.50905	0.0189184	0.0368337	ENSG00000234997	AC016745.1	novel transcript
ENSG00000154262	-0.965855	2.38293	5.50632	0.0189479	0.0368868	ENSG00000154262	ABCA6	ATP binding cassette subfamily A member 6 [Source:HGNC Symbol;Acc:HGNC:36]
ENSG00000168283	-0.171559	5.75219	5.50041	0.019012	0.0370071	ENSG00000168283	BMI1	BMI1 proto-oncogene, polycomb ring finger [Source:HGNC Symbol;Acc:HGNC:1066]
ENSG00000158321	-0.387715	2.23368	5.49313	0.0190914	0.0371571	ENSG00000158321	AUTS2	activator of transcription and developmental regulator AUTS2 [Source:HGNC Symbol;Acc:HGNC:14262]
ENSG00000105879	-0.231329	5.69777	5.49259	0.0190972	0.037164	ENSG00000105879	CBLL1	Cbl proto-oncogene like 1 [Source:HGNC Symbol;Acc:HGNC:21225]
ENSG00000090581	0.311602	4.1496	5.49217	0.0191019	0.0371686	ENSG00000090581	GNPTG	N-acetylglucosamine-1-phosphate transferase subunit gamma [Source:HGNC Symbol;Acc:HGNC:23026]
ENSG00000198879	-0.583417	1.20347	5.48884	0.0191382	0.037235	ENSG00000198879	SFMBT2	Scm like with four mbt domains 2 [Source:HGNC Symbol;Acc:HGNC:20256]
ENSG00000110917	-0.290512	7.64194	5.48443	0.0191865	0.0373245	ENSG00000110917	MLEC	malectin [Source:HGNC Symbol;Acc:HGNC:28973]
ENSG00000250303	1.08877	-0.904656	5.48329	0.0191991	0.0373444	ENSG00000250303	LINC02762	long intergenic non-protein coding RNA 2762 [Source:HGNC Symbol;Acc:HGNC:27443]
ENSG00000081148	0.915699	-2.37135	5.48239	0.0192089	0.037359	ENSG00000081148	IMPG2	interphotoreceptor matrix proteoglycan 2 [Source:HGNC Symbol;Acc:HGNC:18362]
ENSG00000105656	0.214669	5.07426	5.48169	0.0192167	0.0373697	ENSG00000105656	ELL	elongation factor for RNA polymerase II [Source:HGNC Symbol;Acc:HGNC:23114]
ENSG00000271978	-0.646107	-1.37682	5.48054	0.0192293	0.0373897	ENSG00000271978	AL359643.2	novel transcript
ENSG00000185986	0.514163	0.0602659	5.47896	0.0192467	0.0374189	ENSG00000185986	SDHAP3	succinate dehydrogenase complex flavoprotein subunit A pseudogene 3 [Source:HGNC Symbol;Acc:HGNC:18781]
ENSG00000183579	-0.232981	4.44472	5.47612	0.019278	0.0374754	ENSG00000183579	ZNRF3	zinc and ring finger 3 [Source:HGNC Symbol;Acc:HGNC:18126]
ENSG00000198919	-0.269612	3.06913	5.47331	0.019309	0.0375312	ENSG00000198919	DZIP3	DAZ interacting zinc finger protein 3 [Source:HGNC Symbol;Acc:HGNC:30938]
ENSG00000089682	-0.212114	4.3922	5.47249	0.0193181	0.0375442	ENSG00000089682	RBM41	RNA binding motif protein 41 [Source:HGNC Symbol;Acc:HGNC:25617]
ENSG00000102572	0.200733	8.39413	5.46884	0.0193585	0.0376182	ENSG00000102572	STK24	serine/threonine kinase 24 [Source:HGNC Symbol;Acc:HGNC:11403]
ENSG00000100997	-0.187294	5.95456	5.46762	0.019372	0.0376399	ENSG00000100997	ABHD12	abhydrolase domain containing 12, lysophospholipase [Source:HGNC Symbol;Acc:HGNC:15868]
ENSG00000173915	-0.290875	6.81144	5.46341	0.0194187	0.0377263	ENSG00000173915	ATP5MD	ATP synthase membrane subunit DAPIT [Source:HGNC Symbol;Acc:HGNC:30889]
ENSG00000036054	0.178493	5.38969	5.45482	0.0195144	0.0379076	ENSG00000036054	TBC1D23	TBC1 domain family member 23 [Source:HGNC Symbol;Acc:HGNC:25622]
ENSG00000067715	0.936231	-2.22149	5.45409	0.0195226	0.037919	ENSG00000067715	SYT1	synaptotagmin 1 [Source:HGNC Symbol;Acc:HGNC:11509]
ENSG00000186132	-0.447251	2.12991	5.45353	0.0195289	0.0379266	ENSG00000186132	C2orf76	chromosome 2 open reading frame 76 [Source:HGNC Symbol;Acc:HGNC:27017]
ENSG00000116729	-0.180778	5.90533	5.45276	0.0195374	0.0379387	ENSG00000116729	WLS	Wnt ligand secretion mediator [Source:HGNC Symbol;Acc:HGNC:30238]
ENSG00000149428	-0.22921	8.49666	5.45203	0.0195456	0.0379501	ENSG00000149428	HYOU1	hypoxia up-regulated 1 [Source:HGNC Symbol;Acc:HGNC:16931]
ENSG00000108691	-1.51239	-1.90709	5.45067	0.0195608	0.0379715	ENSG00000108691	CCL2	C-C motif chemokine ligand 2 [Source:HGNC Symbol;Acc:HGNC:10618]
ENSG00000154263	-0.478119	2.60078	5.45058	0.0195619	0.0379715	ENSG00000154263	ABCA10	ATP binding cassette subfamily A member 10 [Source:HGNC Symbol;Acc:HGNC:30]
ENSG00000205794	-0.622362	-0.160576	5.45041	0.0195637	0.0379715	ENSG00000205794	AC098591.2	acyl-CoA thioesterase 7 (ACOT7) pseudogene
ENSG00000197157	0.220379	8.95494	5.44832	0.0195871	0.0380124	ENSG00000197157	SND1	staphylococcal nuclease and tudor domain containing 1 [Source:HGNC Symbol;Acc:HGNC:30646]
ENSG00000174007	0.362785	1.71666	5.44688	0.0196033	0.0380392	ENSG00000174007	CEP19	centrosomal protein 19 [Source:HGNC Symbol;Acc:HGNC:28209]
ENSG00000271614	0.675055	-0.968774	5.44649	0.0196077	0.0380432	ENSG00000271614	ATP2B1-AS1	ATP2B1 antisense RNA 1 [Source:HGNC Symbol;Acc:HGNC:27883]
ENSG00000244558	0.798544	-2.13508	5.44197	0.0196585	0.0381373	ENSG00000244558	KCNK15-AS1	KCNK15 and WISP2 antisense RNA 1 [Source:HGNC Symbol;Acc:HGNC:49901]
ENSG00000111335	0.956014	-2.28095	5.44142	0.0196646	0.0381443	ENSG00000111335	OAS2	2'-5'-oligoadenylate synthetase 2 [Source:HGNC Symbol;Acc:HGNC:8087]
ENSG00000078304	0.239482	6.8582	5.44122	0.0196669	0.0381443	ENSG00000078304	PPP2R5C	protein phosphatase 2 regulatory subunit B'gamma [Source:HGNC Symbol;Acc:HGNC:9311]
ENSG00000100023	-0.194933	5.50755	5.44095	0.01967	0.0381458	ENSG00000100023	PPIL2	peptidylprolyl isomerase like 2 [Source:HGNC Symbol;Acc:HGNC:9261]
ENSG00000164430	-0.301095	4.67458	5.4403	0.0196772	0.0381553	ENSG00000164430	CGAS	cyclic GMP-AMP synthase [Source:HGNC Symbol;Acc:HGNC:21367]
ENSG00000102024	-0.179619	8.20776	5.43957	0.0196855	0.0381667	ENSG00000102024	PLS3	plastin 3 [Source:HGNC Symbol;Acc:HGNC:9091]
ENSG00000255364	0.648411	0.119276	5.43915	0.0196902	0.0381713	ENSG00000255364	SMILR	smooth muscle induced lncRNA, enhancer of proliferation [Source:HGNC Symbol;Acc:HGNC:51825]
ENSG00000225721	-0.862356	-0.647418	5.43818	0.0197012	0.038188	ENSG00000225721	AL592166.1	novel transcript
ENSG00000154229	-0.310533	4.2603	5.43639	0.0197214	0.0382225	ENSG00000154229	PRKCA	protein kinase C alpha [Source:HGNC Symbol;Acc:HGNC:9393]
ENSG00000125871	-0.190415	5.78148	5.43501	0.019737	0.0382483	ENSG00000125871	MGME1	mitochondrial genome maintenance exonuclease 1 [Source:HGNC Symbol;Acc:HGNC:16205]
ENSG00000286138	-0.827239	-2.52858	5.43435	0.0197444	0.0382581	ENSG00000286138	AC010336.7	novel transcript
ENSG00000204713	-0.165381	6.49673	5.43363	0.0197526	0.0382643	ENSG00000204713	TRIM27	tripartite motif containing 27 [Source:HGNC Symbol;Acc:HGNC:9975]
ENSG00000144677	-0.230014	6.69401	5.43345	0.0197547	0.0382643	ENSG00000144677	CTDSPL	CTD small phosphatase like [Source:HGNC Symbol;Acc:HGNC:16890]
ENSG00000171132	-0.272623	3.58621	5.43344	0.0197547	0.0382643	ENSG00000171132	PRKCE	protein kinase C epsilon [Source:HGNC Symbol;Acc:HGNC:9401]
ENSG00000196150	0.235728	3.92683	5.4329	0.0197609	0.0382716	ENSG00000196150	ZNF250	zinc finger protein 250 [Source:HGNC Symbol;Acc:HGNC:13044]
ENSG00000268364	-0.506139	0.00486373	5.43221	0.0197686	0.038282	ENSG00000268364	SMC5-AS1	SMC5 antisense RNA 1 (head to head) [Source:HGNC Symbol;Acc:HGNC:48718]
ENSG00000253320	0.451525	1.60904	5.4307	0.0197858	0.0383107	ENSG00000253320	MAILR	macrophage interferon regulatory lncRNA [Source:HGNC Symbol;Acc:HGNC:51558]
ENSG00000187994	0.446173	1.38267	5.42849	0.0198108	0.0383524	ENSG00000187994	RINL	Ras and Rab interactor like [Source:HGNC Symbol;Acc:HGNC:24795]
ENSG00000169567	-0.256367	8.57118	5.42838	0.0198121	0.0383524	ENSG00000169567	HINT1	histidine triad nucleotide binding protein 1 [Source:HGNC Symbol;Acc:HGNC:4912]
ENSG00000160218	0.192403	5.47843	5.42702	0.0198275	0.0383778	ENSG00000160218	TRAPPC10	trafficking protein particle complex 10 [Source:HGNC Symbol;Acc:HGNC:11868]
ENSG00000285103	-0.735723	-1.31494	5.42553	0.0198444	0.0384058	ENSG00000285103	AL451123.1	novel transcript
ENSG00000165219	-0.207125	6.50191	5.42473	0.0198535	0.0384188	ENSG00000165219	GAPVD1	GTPase activating protein and VPS9 domains 1 [Source:HGNC Symbol;Acc:HGNC:23375]
ENSG00000214719	0.378403	0.980423	5.42359	0.0198665	0.0384367	ENSG00000214719	AC005562.1	novel transcript
ENSG00000234264	0.559018	-0.969033	5.4235	0.0198675	0.0384367	ENSG00000234264	DEPDC1-AS1	DEPDC1 antisense RNA 1 [Source:HGNC Symbol;Acc:HGNC:50592]
ENSG00000239569	-0.486913	0.39854	5.42221	0.0198822	0.0384606	ENSG00000239569	KMT2E-AS1	KMT2E antisense RNA 1 [Source:HGNC Symbol;Acc:HGNC:40845]
ENSG00000117226	0.328192	3.21932	5.421	0.0198959	0.0384826	ENSG00000117226	GBP3	guanylate binding protein 3 [Source:HGNC Symbol;Acc:HGNC:4184]
ENSG00000108018	0.894435	-2.1437	5.41908	0.0199179	0.0385205	ENSG00000108018	SORCS1	sortilin related VPS10 domain containing receptor 1 [Source:HGNC Symbol;Acc:HGNC:16697]
ENSG00000102189	0.198039	6.09419	5.41852	0.0199242	0.0385281	ENSG00000102189	EEA1	early endosome antigen 1 [Source:HGNC Symbol;Acc:HGNC:3185]
ENSG00000279806	0.396703	5.72677	5.4155	0.0199587	0.0385859	ENSG00000279806	AC018629.1	TEC
ENSG00000205643	0.312178	2.48123	5.41549	0.0199589	0.0385859	ENSG00000205643	CDPF1	cysteine rich DPF motif domain containing 1 [Source:HGNC Symbol;Acc:HGNC:33710]
ENSG00000108587	-0.190501	5.59701	5.41467	0.0199683	0.0385994	ENSG00000108587	GOSR1	golgi SNAP receptor complex member 1 [Source:HGNC Symbol;Acc:HGNC:4430]
ENSG00000165895	0.345629	2.32739	5.41192	0.0199997	0.0386556	ENSG00000165895	ARHGAP42	Rho GTPase activating protein 42 [Source:HGNC Symbol;Acc:HGNC:26545]
ENSG00000103260	-0.223121	5.3514	5.40936	0.0200291	0.0387077	ENSG00000103260	METRN	meteorin, glial cell differentiation regulator [Source:HGNC Symbol;Acc:HGNC:14151]
ENSG00000016082	-0.517684	0.224161	5.39979	0.0201391	0.0389158	ENSG00000016082	ISL1	ISL LIM homeobox 1 [Source:HGNC Symbol;Acc:HGNC:6132]
ENSG00000132259	0.863095	-2.61401	5.39936	0.0201442	0.0389209	ENSG00000132259	CNGA4	cyclic nucleotide gated channel subunit alpha 4 [Source:HGNC Symbol;Acc:HGNC:2152]
ENSG00000198763	0.546258	9.80761	5.39845	0.0201547	0.0389366	ENSG00000198763	MT-ND2	mitochondrially encoded NADH:ubiquinone oxidoreductase core subunit 2 [Source:HGNC Symbol;Acc:HGNC:7456]
ENSG00000225674	-0.584122	-1.43526	5.39344	0.0202126	0.0390439	ENSG00000225674	IPO7P2	importin 7 pseudogene 2 [Source:HGNC Symbol;Acc:HGNC:39838]
ENSG00000177679	0.574056	-0.849247	5.39305	0.0202171	0.0390446	ENSG00000177679	SRRM3	serine/arginine repetitive matrix 3 [Source:HGNC Symbol;Acc:HGNC:26729]
ENSG00000139350	-0.260488	5.6975	5.39299	0.0202179	0.0390446	ENSG00000139350	NEDD1	NEDD1 gamma-tubulin ring complex targeting factor [Source:HGNC Symbol;Acc:HGNC:7723]
ENSG00000167264	-0.283767	4.01662	5.39155	0.0202345	0.0390721	ENSG00000167264	DUS2	dihydrouridine synthase 2 [Source:HGNC Symbol;Acc:HGNC:26014]
ENSG00000167703	0.318265	4.47781	5.39126	0.0202379	0.039074	ENSG00000167703	SLC43A2	solute carrier family 43 member 2 [Source:HGNC Symbol;Acc:HGNC:23087]
ENSG00000085511	-0.222254	5.68578	5.39053	0.0202464	0.0390857	ENSG00000085511	MAP3K4	mitogen-activated protein kinase kinase kinase 4 [Source:HGNC Symbol;Acc:HGNC:6856]
ENSG00000048991	-0.266927	6.49177	5.39031	0.0202489	0.0390859	ENSG00000048991	R3HDM1	R3H domain containing 1 [Source:HGNC Symbol;Acc:HGNC:9757]
ENSG00000184205	0.29538	3.48772	5.38346	0.0203285	0.039235	ENSG00000184205	TSPYL2	TSPY like 2 [Source:HGNC Symbol;Acc:HGNC:24358]
ENSG00000187840	0.457341	6.82812	5.38307	0.020333	0.039239	ENSG00000187840	EIF4EBP1	eukaryotic translation initiation factor 4E binding protein 1 [Source:HGNC Symbol;Acc:HGNC:3288]
ENSG00000238045	0.736163	-0.386286	5.37923	0.0203778	0.0393208	ENSG00000238045	AC009133.1	novel transcript, antisense to C16orf53 and MVP
ENSG00000188649	-0.670492	-1.35635	5.37742	0.020399	0.0393565	ENSG00000188649	CC2D2B	coiled-coil and C2 domain containing 2B [Source:HGNC Symbol;Acc:HGNC:31666]
ENSG00000270917	-0.918535	-2.48627	5.37723	0.0204012	0.0393565	ENSG00000270917	AL161911.1	chromatin assembly factor 1, subunit A (p150) (CHAF1A) pseudogene
ENSG00000233920	-1.24556	-2.53354	5.37498	0.0204275	0.0394026	ENSG00000233920	AL162595.2	novel transcript
ENSG00000166170	-0.162223	6.01313	5.37434	0.0204351	0.0394124	ENSG00000166170	BAG5	BAG cochaperone 5 [Source:HGNC Symbol;Acc:HGNC:941]
ENSG00000109762	0.220136	4.76446	5.37326	0.0204477	0.0394321	ENSG00000109762	SNX25	sorting nexin 25 [Source:HGNC Symbol;Acc:HGNC:21883]
ENSG00000029534	-0.634133	0.0393953	5.36869	0.0205014	0.0395309	ENSG00000029534	ANK1	ankyrin 1 [Source:HGNC Symbol;Acc:HGNC:492]
ENSG00000162402	-0.289528	6.85231	5.36711	0.0205199	0.039562	ENSG00000162402	USP24	ubiquitin specific peptidase 24 [Source:HGNC Symbol;Acc:HGNC:12623]
ENSG00000238260	1.15527	-2.7925	5.36588	0.0205344	0.0395852	ENSG00000238260	AL513320.1	novel transcript
ENSG00000110075	-0.185012	7.67439	5.36389	0.0205579	0.0396212	ENSG00000110075	PPP6R3	protein phosphatase 6 regulatory subunit 3 [Source:HGNC Symbol;Acc:HGNC:1173]
ENSG00000233296	-0.994139	-2.32411	5.36388	0.020558	0.0396212	ENSG00000233296	TMEM18-DT	TMEM18 divergent transcript [Source:HGNC Symbol;Acc:HGNC:54481]
ENSG00000116171	0.155786	6.32073	5.3635	0.0205625	0.0396251	ENSG00000116171	SCP2	sterol carrier protein 2 [Source:HGNC Symbol;Acc:HGNC:10606]
ENSG00000179292	0.770139	-1.74951	5.36095	0.0205925	0.0396783	ENSG00000179292	TMEM151A	transmembrane protein 151A [Source:HGNC Symbol;Acc:HGNC:28497]
ENSG00000141026	-0.26115	3.93725	5.3585	0.0206215	0.0397293	ENSG00000141026	MED9	mediator complex subunit 9 [Source:HGNC Symbol;Acc:HGNC:25487]
ENSG00000187624	0.459937	0.0135221	5.35099	0.0207105	0.0398962	ENSG00000187624	C17orf97	chromosome 17 open reading frame 97 [Source:HGNC Symbol;Acc:HGNC:33800]
ENSG00000066735	0.837974	-0.232882	5.3501	0.0207211	0.0399118	ENSG00000066735	KIF26A	kinesin family member 26A [Source:HGNC Symbol;Acc:HGNC:20226]
ENSG00000273456	-0.656882	-1.70317	5.34839	0.0207414	0.0399461	ENSG00000273456	AC064836.2	novel transcript
ENSG00000162384	-0.228297	4.3168	5.34515	0.02078	0.0400157	ENSG00000162384	CZIB	CXXC motif containing zinc binding protein [Source:HGNC Symbol;Acc:HGNC:26059]
ENSG00000285991	0.462571	1.73049	5.34183	0.0208197	0.0400873	ENSG00000285991	AL355312.5	novel transcript
ENSG00000157077	0.25849	5.46597	5.33742	0.0208723	0.0401839	ENSG00000157077	ZFYVE9	zinc finger FYVE-type containing 9 [Source:HGNC Symbol;Acc:HGNC:6775]
ENSG00000166452	0.191055	4.69702	5.33646	0.0208839	0.0402014	ENSG00000166452	AKIP1	A-kinase interacting protein 1 [Source:HGNC Symbol;Acc:HGNC:1170]
ENSG00000140092	1.13535	2.47156	5.33169	0.0209411	0.0403067	ENSG00000140092	FBLN5	fibulin 5 [Source:HGNC Symbol;Acc:HGNC:3602]
ENSG00000151239	-0.210764	7.04139	5.3257	0.0210131	0.0404406	ENSG00000151239	TWF1	twinfilin actin binding protein 1 [Source:HGNC Symbol;Acc:HGNC:9620]
ENSG00000109787	0.303411	5.73853	5.32488	0.021023	0.0404549	ENSG00000109787	KLF3	Kruppel like factor 3 [Source:HGNC Symbol;Acc:HGNC:16516]
ENSG00000182175	0.940738	-0.941548	5.32408	0.0210327	0.0404686	ENSG00000182175	RGMA	repulsive guidance molecule BMP co-receptor a [Source:HGNC Symbol;Acc:HGNC:30308]
ENSG00000119703	0.37983	0.499804	5.31893	0.021095	0.0405836	ENSG00000119703	ZC2HC1C	zinc finger C2HC-type containing 1C [Source:HGNC Symbol;Acc:HGNC:20354]
ENSG00000223573	1.4423	-0.856309	5.31838	0.0211016	0.0405916	ENSG00000223573	TINCR	TINCR ubiquitin domain containing [Source:HGNC Symbol;Acc:HGNC:14607]
ENSG00000101052	0.203929	5.15402	5.31804	0.0211057	0.0405947	ENSG00000101052	IFT52	intraflagellar transport 52 [Source:HGNC Symbol;Acc:HGNC:15901]
ENSG00000177485	-0.252078	5.39607	5.31498	0.0211429	0.0406613	ENSG00000177485	ZBTB33	zinc finger and BTB domain containing 33 [Source:HGNC Symbol;Acc:HGNC:16682]
ENSG00000284695	-1.5898	-1.62086	5.31463	0.0211471	0.0406646	ENSG00000284695	AC108941.3	novel protein
ENSG00000141337	-0.317175	1.74158	5.31154	0.0211846	0.0407319	ENSG00000141337	ARSG	arylsulfatase G [Source:HGNC Symbol;Acc:HGNC:24102]
ENSG00000225264	-0.198791	5.08843	5.3098	0.0212058	0.0407678	ENSG00000225264	ZNRF2P2	zinc and ring finger 2 pseudogene 2 [Source:HGNC Symbol;Acc:HGNC:42793]
ENSG00000158457	-0.294818	2.48287	5.306	0.0212521	0.0408494	ENSG00000158457	TSPAN33	tetraspanin 33 [Source:HGNC Symbol;Acc:HGNC:28743]
ENSG00000115415	-0.199227	6.56095	5.3059	0.0212533	0.0408494	ENSG00000115415	STAT1	signal transducer and activator of transcription 1 [Source:HGNC Symbol;Acc:HGNC:11362]
ENSG00000269907	-0.807777	-2.1268	5.30183	0.021303	0.0409401	ENSG00000269907	PTMAP11	prothymosin alpha pseudogene 11 [Source:HGNC Symbol;Acc:HGNC:53979]
ENSG00000144791	-0.202418	5.53342	5.29998	0.0213257	0.0409788	ENSG00000144791	LIMD1	LIM domains containing 1 [Source:HGNC Symbol;Acc:HGNC:6612]
ENSG00000263627	0.663023	-2.11575	5.29945	0.0213321	0.0409864	ENSG00000263627	PPP4R1-AS1	PPP4R1 antisense RNA 1 [Source:HGNC Symbol;Acc:HGNC:51112]
ENSG00000162430	0.234438	4.04494	5.29693	0.021363	0.0410409	ENSG00000162430	SELENON	selenoprotein N [Source:HGNC Symbol;Acc:HGNC:15999]
ENSG00000277710	-0.848327	-2.52199	5.28998	0.0214484	0.0412	ENSG00000277710	NBEAP5	neurobeachin pseudogene 5 [Source:HGNC Symbol;Acc:HGNC:40010]
ENSG00000105329	0.215531	7.3082	5.28947	0.0214548	0.0412073	ENSG00000105329	TGFB1	transforming growth factor beta 1 [Source:HGNC Symbol;Acc:HGNC:11766]
ENSG00000267191	-0.668455	-1.17414	5.28708	0.0214843	0.0412563	ENSG00000267191	AC006213.3	novel transcript, antisense to ZNF45
ENSG00000250526	-0.773245	-1.39369	5.28699	0.0214854	0.0412563	ENSG00000250526	CCT6P2	chaperonin containing TCP1 subunit 6 pseudogene 2 [Source:HGNC Symbol;Acc:HGNC:35150]
ENSG00000144840	-0.243012	5.1296	5.28315	0.0215328	0.0413424	ENSG00000144840	RABL3	RAB, member of RAS oncogene family like 3 [Source:HGNC Symbol;Acc:HGNC:18072]
ENSG00000038382	0.274754	6.50355	5.28109	0.0215583	0.0413864	ENSG00000038382	TRIO	trio Rho guanine nucleotide exchange factor [Source:HGNC Symbol;Acc:HGNC:12303]
ENSG00000287678	-1.08217	-2.21668	5.27877	0.021587	0.0414368	ENSG00000287678	AL031778.1	novel transcript, antisense to NFYA
ENSG00000196456	-0.850413	-1.62932	5.27746	0.0216032	0.041463	ENSG00000196456	ZNF775	zinc finger protein 775 [Source:HGNC Symbol;Acc:HGNC:28501]
ENSG00000226666	-0.632271	-1.84127	5.27457	0.0216392	0.041527	ENSG00000226666	HSPA9P1	heat shock protein family A (Hsp70) member 9 pseudogene 1 [Source:HGNC Symbol;Acc:HGNC:24915]
ENSG00000251323	-0.989645	-2.03413	5.2709	0.0216847	0.0416095	ENSG00000251323	LINC02728	long intergenic non-protein coding RNA 2728 [Source:HGNC Symbol;Acc:HGNC:54245]
ENSG00000171130	-0.217412	5.09335	5.26769	0.0217248	0.0416815	ENSG00000171130	ATP6V0E2	ATPase H+ transporting V0 subunit e2 [Source:HGNC Symbol;Acc:HGNC:21723]
ENSG00000171766	-0.569881	-0.937477	5.26631	0.021742	0.0417095	ENSG00000171766	GATM	glycine amidinotransferase [Source:HGNC Symbol;Acc:HGNC:4175]
ENSG00000213995	0.193202	5.71458	5.25464	0.0218884	0.0419853	ENSG00000213995	NAXD	NAD(P)HX dehydratase [Source:HGNC Symbol;Acc:HGNC:25576]
ENSG00000138678	1.07299	1.99105	5.25217	0.0219194	0.0420359	ENSG00000138678	GPAT3	glycerol-3-phosphate acyltransferase 3 [Source:HGNC Symbol;Acc:HGNC:28157]
ENSG00000094841	-0.207745	3.97025	5.25213	0.0219199	0.0420359	ENSG00000094841	UPRT	uracil phosphoribosyltransferase homolog [Source:HGNC Symbol;Acc:HGNC:28334]
ENSG00000268350	-0.647732	-1.53079	5.24705	0.021984	0.0421532	ENSG00000268350	FAM156A	family with sequence similarity 156 member A [Source:HGNC Symbol;Acc:HGNC:30114]
ENSG00000188897	0.924653	-2.13139	5.24687	0.0219863	0.0421532	ENSG00000188897	AC099489.1	novel lipoprotein amino terminal region containing protein
ENSG00000232119	-0.292583	5.54728	5.24583	0.0219994	0.0421734	ENSG00000232119	MCTS1	MCTS1 re-initiation and release factor [Source:HGNC Symbol;Acc:HGNC:23357]
ENSG00000175426	1.00897	0.857033	5.24181	0.0220504	0.0422635	ENSG00000175426	PCSK1	proprotein convertase subtilisin/kexin type 1 [Source:HGNC Symbol;Acc:HGNC:8743]
ENSG00000257923	0.270504	6.71372	5.2417	0.0220517	0.0422635	ENSG00000257923	CUX1	cut like homeobox 1 [Source:HGNC Symbol;Acc:HGNC:2557]
ENSG00000180066	-0.465701	0.729546	5.24022	0.0220704	0.0422945	ENSG00000180066	LINC02870	long intergenic non-protein coding RNA 2870 [Source:HGNC Symbol;Acc:HGNC:27275]
ENSG00000012660	0.185294	7.31678	5.23902	0.0220857	0.0423188	ENSG00000012660	ELOVL5	ELOVL fatty acid elongase 5 [Source:HGNC Symbol;Acc:HGNC:21308]
ENSG00000147408	0.982776	1.03797	5.23771	0.0221024	0.0423457	ENSG00000147408	CSGALNACT1	chondroitin sulfate N-acetylgalactosaminyltransferase 1 [Source:HGNC Symbol;Acc:HGNC:24290]
ENSG00000100580	-0.245097	5.56298	5.23534	0.0221325	0.0423984	ENSG00000100580	TMED8	transmembrane p24 trafficking protein family member 8 [Source:HGNC Symbol;Acc:HGNC:18633]
ENSG00000163235	0.279588	6.75446	5.2348	0.0221394	0.0424066	ENSG00000163235	TGFA	transforming growth factor alpha [Source:HGNC Symbol;Acc:HGNC:11765]
ENSG00000172139	0.659421	-1.21172	5.23289	0.0221636	0.0424479	ENSG00000172139	SLC9C1	solute carrier family 9 member C1 [Source:HGNC Symbol;Acc:HGNC:31401]
ENSG00000164983	-0.206277	5.78444	5.23192	0.0221761	0.0424668	ENSG00000164983	TMEM65	transmembrane protein 65 [Source:HGNC Symbol;Acc:HGNC:25203]
ENSG00000128513	-0.256887	5.40423	5.23108	0.0221868	0.0424822	ENSG00000128513	POT1	protection of telomeres 1 [Source:HGNC Symbol;Acc:HGNC:17284]
ENSG00000130766	0.869956	5.12894	5.23031	0.0221966	0.042496	ENSG00000130766	SESN2	sestrin 2 [Source:HGNC Symbol;Acc:HGNC:20746]
ENSG00000134262	-0.191129	4.69744	5.2275	0.0222325	0.0425597	ENSG00000134262	AP4B1	adaptor related protein complex 4 subunit beta 1 [Source:HGNC Symbol;Acc:HGNC:572]
ENSG00000265393	-0.587703	0.765602	5.22597	0.0222521	0.0425922	ENSG00000265393	AC084125.4	novel transcript, antisense to RECQL4
ENSG00000128245	-0.217726	7.24711	5.22411	0.0222759	0.0426327	ENSG00000128245	YWHAH	tyrosine 3-monooxygenase/tryptophan 5-monooxygenase activation protein eta [Source:HGNC Symbol;Acc:HGNC:12853]
ENSG00000245552	1.0022	-2.64057	5.2229	0.0222914	0.0426573	ENSG00000245552	AP000787.1	novel transcript, antisense to SESN3
ENSG00000268903	0.502081	0.0710756	5.21924	0.0223383	0.042742	ENSG00000268903	AL627309.6	novel pseudogene
ENSG00000060749	-0.315512	6.67512	5.21889	0.0223427	0.0427434	ENSG00000060749	QSER1	glutamine and serine rich 1 [Source:HGNC Symbol;Acc:HGNC:26154]
ENSG00000204758	0.668077	-1.42492	5.21858	0.0223468	0.0427434	ENSG00000204758	AC008429.1	novel transcript, antisense to RPL26L1
ENSG00000111817	0.352117	3.01656	5.21857	0.0223469	0.0427434	ENSG00000111817	DSE	dermatan sulfate epimerase [Source:HGNC Symbol;Acc:HGNC:21144]
ENSG00000204116	0.285137	2.84445	5.21487	0.0223946	0.0428295	ENSG00000204116	CHIC1	cysteine rich hydrophobic domain 1 [Source:HGNC Symbol;Acc:HGNC:1934]
ENSG00000125814	0.295775	3.55747	5.21252	0.0224247	0.0428796	ENSG00000125814	NAPB	NSF attachment protein beta [Source:HGNC Symbol;Acc:HGNC:15751]
ENSG00000204514	0.375025	0.518621	5.21242	0.0224261	0.0428796	ENSG00000204514	ZNF814	zinc finger protein 814 [Source:HGNC Symbol;Acc:HGNC:33258]
ENSG00000127334	-0.21537	4.95203	5.20849	0.0224768	0.0429716	ENSG00000127334	DYRK2	dual specificity tyrosine phosphorylation regulated kinase 2 [Source:HGNC Symbol;Acc:HGNC:3093]
ENSG00000112562	0.722268	-0.985252	5.20822	0.0224803	0.0429732	ENSG00000112562	SMOC2	SPARC related modular calcium binding 2 [Source:HGNC Symbol;Acc:HGNC:20323]
ENSG00000155099	0.267614	3.88121	5.20772	0.0224868	0.0429804	ENSG00000155099	PIP4P2	phosphatidylinositol-4,5-bisphosphate 4-phosphatase 2 [Source:HGNC Symbol;Acc:HGNC:25452]
ENSG00000141441	0.378475	4.41819	5.20708	0.022495	0.0429912	ENSG00000141441	GAREM1	GRB2 associated regulator of MAPK1 subtype 1 [Source:HGNC Symbol;Acc:HGNC:26136]
ENSG00000131943	0.215681	5.15736	5.2062	0.0225065	0.043008	ENSG00000131943	C19orf12	chromosome 19 open reading frame 12 [Source:HGNC Symbol;Acc:HGNC:25443]
ENSG00000162825	0.44504	2.10915	5.20566	0.0225135	0.0430163	ENSG00000162825	NBPF20	NBPF member 20 [Source:HGNC Symbol;Acc:HGNC:32000]
ENSG00000265479	-0.598264	-0.129663	5.20271	0.0225517	0.0430843	ENSG00000265479	DTX2P1-UPK3BP1-PMS2P11	DTX2P1-UPK3BP1-PMS2P11 readthrough, transcribed pseudogene [Source:HGNC Symbol;Acc:HGNC:42360]
ENSG00000115762	0.160921	7.28452	5.19562	0.0226438	0.0432551	ENSG00000115762	PLEKHB2	pleckstrin homology domain containing B2 [Source:HGNC Symbol;Acc:HGNC:19236]
ENSG00000168490	0.559161	-0.746683	5.19522	0.0226491	0.04326	ENSG00000168490	PHYHIP	phytanoyl-CoA 2-hydroxylase interacting protein [Source:HGNC Symbol;Acc:HGNC:16865]
ENSG00000260577	0.532741	-1.05234	5.19075	0.0227074	0.0433664	ENSG00000260577	AC126773.4	novel transcript, antisense to CDH3
ENSG00000286145	-0.579333	-1.02714	5.18331	0.0228049	0.0435473	ENSG00000286145	AC068282.1	novel transcript, antisense to MAP3K2
ENSG00000189136	0.440895	1.05198	5.18284	0.0228111	0.043554	ENSG00000189136	UBE2Q2P1	ubiquitin conjugating enzyme E2 Q2 pseudogene 1 [Source:HGNC Symbol;Acc:HGNC:37439]
ENSG00000132938	0.822472	-2.28023	5.17982	0.0228506	0.0436244	ENSG00000132938	MTUS2	microtubule associated scaffold protein 2 [Source:HGNC Symbol;Acc:HGNC:20595]
ENSG00000196455	-0.257867	5.63886	5.17909	0.0228602	0.0436376	ENSG00000196455	PIK3R4	phosphoinositide-3-kinase regulatory subunit 4 [Source:HGNC Symbol;Acc:HGNC:8982]
ENSG00000175772	-0.528757	-0.789312	5.17761	0.0228797	0.0436697	ENSG00000175772	LINC01106	long intergenic non-protein coding RNA 1106 [Source:HGNC Symbol;Acc:HGNC:26769]
ENSG00000102225	-0.185604	7.07902	5.17384	0.0229294	0.0437594	ENSG00000102225	CDK16	cyclin dependent kinase 16 [Source:HGNC Symbol;Acc:HGNC:8749]
ENSG00000153896	0.334803	1.56579	5.17212	0.0229522	0.0437977	ENSG00000153896	ZNF599	zinc finger protein 599 [Source:HGNC Symbol;Acc:HGNC:26408]
ENSG00000267309	0.503872	-0.323661	5.17178	0.0229567	0.0438011	ENSG00000267309	AC092295.2	novel transcript, antisense to ZNF566
ENSG00000157881	-0.234155	4.9799	5.16819	0.0230041	0.0438864	ENSG00000157881	PANK4	pantothenate kinase 4 (inactive) [Source:HGNC Symbol;Acc:HGNC:19366]
ENSG00000118557	-0.567367	-0.246886	5.16485	0.0230484	0.0439657	ENSG00000118557	PMFBP1	polyamine modulated factor 1 binding protein 1 [Source:HGNC Symbol;Acc:HGNC:17728]
ENSG00000205822	0.69182	-1.26301	5.16368	0.023064	0.0439902	ENSG00000205822	TPTE2P6	transmembrane phosphoinositide 3-phosphatase and tensin homolog 2 pseudogene 6 [Source:HGNC Symbol;Acc:HGNC:42644]
ENSG00000277957	-0.779439	-1.10297	5.15686	0.0231548	0.0441582	ENSG00000277957	SENP3-EIF4A1	SENP3-EIF4A1 readthrough (NMD candidate) [Source:HGNC Symbol;Acc:HGNC:49182]
ENSG00000138180	-0.309042	6.86897	5.15445	0.0231869	0.0442143	ENSG00000138180	CEP55	centrosomal protein 55 [Source:HGNC Symbol;Acc:HGNC:1161]
ENSG00000101413	-0.160385	6.05369	5.15268	0.0232105	0.0442514	ENSG00000101413	RPRD1B	regulation of nuclear pre-mRNA domain containing 1B [Source:HGNC Symbol;Acc:HGNC:16209]
ENSG00000241106	-0.940685	-2.10877	5.15258	0.0232118	0.0442514	ENSG00000241106	HLA-DOB	major histocompatibility complex, class II, DO beta [Source:HGNC Symbol;Acc:HGNC:4937]
ENSG00000196911	-0.292183	2.76267	5.15234	0.0232151	0.0442524	ENSG00000196911	KPNA5	karyopherin subunit alpha 5 [Source:HGNC Symbol;Acc:HGNC:6398]
ENSG00000130711	-0.569219	-1.57109	5.15172	0.0232234	0.044263	ENSG00000130711	PRDM12	PR/SET domain 12 [Source:HGNC Symbol;Acc:HGNC:13997]
ENSG00000109705	0.819991	-1.90927	5.1499	0.0232477	0.0443041	ENSG00000109705	NKX3-2	NK3 homeobox 2 [Source:HGNC Symbol;Acc:HGNC:951]
ENSG00000234608	-0.364944	3.61296	5.14662	0.0232917	0.0443828	ENSG00000234608	MAPKAPK5-AS1	MAPKAPK5 antisense RNA 1 [Source:HGNC Symbol;Acc:HGNC:24091]
ENSG00000243071	-0.747086	-1.87078	5.14537	0.0233084	0.0444094	ENSG00000243071	AC107032.1	ribosomal protein L21 (RPL21) pseudogene
ENSG00000136682	-0.209273	3.63931	5.14371	0.0233307	0.0444467	ENSG00000136682	CBWD2	COBW domain containing 2 [Source:HGNC Symbol;Acc:HGNC:17907]
ENSG00000188878	-0.369899	0.578775	5.14202	0.0233534	0.0444847	ENSG00000188878	FBF1	Fas binding factor 1 [Source:HGNC Symbol;Acc:HGNC:24674]
ENSG00000146701	-0.24279	8.90995	5.14055	0.0233733	0.0445172	ENSG00000146701	MDH2	malate dehydrogenase 2 [Source:HGNC Symbol;Acc:HGNC:6971]
ENSG00000250182	0.295894	2.44746	5.13954	0.0233869	0.0445379	ENSG00000250182	EEF1A1P13	eukaryotic translation elongation factor 1 alpha 1 pseudogene 13 [Source:HGNC Symbol;Acc:HGNC:3196]
ENSG00000178226	0.642832	-2.12781	5.13836	0.0234027	0.0445628	ENSG00000178226	PRSS36	serine protease 36 [Source:HGNC Symbol;Acc:HGNC:26906]
ENSG00000260290	-0.376089	1.05599	5.13739	0.0234159	0.0445819	ENSG00000260290	AC092115.1	non-POU domain containing, octamer-binding (NONO) pseudogene
ENSG00000198265	-0.259871	5.58376	5.13721	0.0234182	0.0445819	ENSG00000198265	HELZ	helicase with zinc finger [Source:HGNC Symbol;Acc:HGNC:16878]
ENSG00000187187	0.365475	1.51818	5.13637	0.0234296	0.0445952	ENSG00000187187	ZNF546	zinc finger protein 546 [Source:HGNC Symbol;Acc:HGNC:28671]
ENSG00000231066	-0.638549	-1.57513	5.13628	0.0234307	0.0445952	ENSG00000231066	NPM1P9	nucleophosmin 1 pseudogene 9 [Source:HGNC Symbol;Acc:HGNC:7929]
ENSG00000168152	-0.360051	2.28783	5.13488	0.0234497	0.0446261	ENSG00000168152	THAP9	THAP domain containing 9 [Source:HGNC Symbol;Acc:HGNC:23192]
ENSG00000141428	-0.290813	4.07592	5.13433	0.0234572	0.0446351	ENSG00000141428	C18orf21	chromosome 18 open reading frame 21 [Source:HGNC Symbol;Acc:HGNC:28802]
ENSG00000141971	0.240437	5.2856	5.13202	0.0234883	0.0446891	ENSG00000141971	MVB12A	multivesicular body subunit 12A [Source:HGNC Symbol;Acc:HGNC:25153]
ENSG00000119673	0.373371	1.08802	5.13132	0.0234978	0.0447019	ENSG00000119673	ACOT2	acyl-CoA thioesterase 2 [Source:HGNC Symbol;Acc:HGNC:18431]
ENSG00000118855	0.225588	5.11942	5.12938	0.0235242	0.0447467	ENSG00000118855	MFSD1	major facilitator superfamily domain containing 1 [Source:HGNC Symbol;Acc:HGNC:25874]
ENSG00000092871	0.30637	3.54154	5.12677	0.0235596	0.0448086	ENSG00000092871	RFFL	ring finger and FYVE like domain containing E3 ubiquitin protein ligase [Source:HGNC Symbol;Acc:HGNC:24821]
ENSG00000230424	-0.615788	0.980947	5.12657	0.0235622	0.0448086	ENSG00000230424	EMC1-AS1	EMC1 antisense RNA 1 [Source:HGNC Symbol;Acc:HGNC:54050]
ENSG00000114021	-0.237943	6.10302	5.12462	0.0235887	0.0448537	ENSG00000114021	NIT2	nitrilase family member 2 [Source:HGNC Symbol;Acc:HGNC:29878]
ENSG00000259992	-0.333441	1.17592	5.12184	0.0236266	0.0449178	ENSG00000259992	AC025287.1	ADAT1 and TMEM231 readthrough transcript
ENSG00000136319	-0.268313	4.34627	5.12174	0.023628	0.0449178	ENSG00000136319	TTC5	tetratricopeptide repeat domain 5 [Source:HGNC Symbol;Acc:HGNC:19274]
ENSG00000230079	0.412895	-0.211603	5.12125	0.0236346	0.0449251	ENSG00000230079	STK24P1	serine/threonine kinase 24 pseudogene 1 [Source:HGNC Symbol;Acc:HGNC:50360]
ENSG00000156504	-0.240415	5.48893	5.12011	0.0236501	0.0449493	ENSG00000156504	FAM122B	family with sequence similarity 122B [Source:HGNC Symbol;Acc:HGNC:30490]
ENSG00000277147	0.453752	1.05962	5.1189	0.0236666	0.0449754	ENSG00000277147	LINC00869	long intergenic non-protein coding RNA 869 [Source:HGNC Symbol;Acc:HGNC:29050]
ENSG00000261578	-0.42799	0.998632	5.11843	0.0236731	0.0449825	ENSG00000261578	AP003119.3	novel transcript, overlapping to TSKU
ENSG00000197119	0.404424	4.19235	5.11711	0.023691	0.0450112	ENSG00000197119	SLC25A29	solute carrier family 25 member 29 [Source:HGNC Symbol;Acc:HGNC:20116]
ENSG00000237429	-0.889105	-1.72133	5.11475	0.0237233	0.0450674	ENSG00000237429	BX293535.1	novel transcript
ENSG00000131591	-0.222074	4.58935	5.11332	0.0237428	0.0450991	ENSG00000131591	C1orf159	chromosome 1 open reading frame 159 [Source:HGNC Symbol;Acc:HGNC:26062]
ENSG00000181798	0.618717	-1.40001	5.1124	0.0237555	0.0451137	ENSG00000181798	LINC00471	long intergenic non-protein coding RNA 471 [Source:HGNC Symbol;Acc:HGNC:28668]
ENSG00000138002	-0.292262	3.93061	5.11235	0.0237561	0.0451137	ENSG00000138002	IFT172	intraflagellar transport 172 [Source:HGNC Symbol;Acc:HGNC:30391]
ENSG00000109220	0.419535	3.9049	5.11037	0.0237832	0.04516	ENSG00000109220	CHIC2	cysteine rich hydrophobic domain 2 [Source:HGNC Symbol;Acc:HGNC:1935]
ENSG00000105323	-0.230376	9.11084	5.1087	0.0238061	0.0451982	ENSG00000105323	HNRNPUL1	heterogeneous nuclear ribonucleoprotein U like 1 [Source:HGNC Symbol;Acc:HGNC:17011]
ENSG00000152492	0.151495	6.42414	5.10294	0.0238853	0.0453391	ENSG00000152492	CCDC50	coiled-coil domain containing 50 [Source:HGNC Symbol;Acc:HGNC:18111]
ENSG00000150627	-0.323716	1.98125	5.10289	0.023886	0.0453391	ENSG00000150627	WDR17	WD repeat domain 17 [Source:HGNC Symbol;Acc:HGNC:16661]
ENSG00000105401	-0.170007	8.13576	5.10171	0.0239022	0.0453646	ENSG00000105401	CDC37	cell division cycle 37, HSP90 cochaperone [Source:HGNC Symbol;Acc:HGNC:1735]
ENSG00000198467	-0.16839	7.74758	5.09879	0.0239426	0.0454359	ENSG00000198467	TPM2	tropomyosin 2 [Source:HGNC Symbol;Acc:HGNC:12011]
ENSG00000213326	-0.461903	1.03007	5.09704	0.0239667	0.0454764	ENSG00000213326	RPS7P11	ribosomal protein S7 pseudogene 11 [Source:HGNC Symbol;Acc:HGNC:35841]
ENSG00000238222	0.657851	-0.69012	5.09585	0.0239832	0.0455024	ENSG00000238222	MKRN4P	makorin ring finger protein 4, pseudogene [Source:HGNC Symbol;Acc:HGNC:7115]
ENSG00000250067	0.798575	-0.286723	5.0954	0.0239894	0.0455088	ENSG00000250067	YJEFN3	YjeF N-terminal domain containing 3 [Source:HGNC Symbol;Acc:HGNC:24785]
ENSG00000138785	-0.227146	4.97649	5.09475	0.0239984	0.0455206	ENSG00000138785	INTS12	integrator complex subunit 12 [Source:HGNC Symbol;Acc:HGNC:25067]
ENSG00000177125	0.285534	3.17395	5.0935	0.0240157	0.045548	ENSG00000177125	ZBTB34	zinc finger and BTB domain containing 34 [Source:HGNC Symbol;Acc:HGNC:31446]
ENSG00000010318	0.259674	2.99039	5.09216	0.0240342	0.0455778	ENSG00000010318	PHF7	PHD finger protein 7 [Source:HGNC Symbol;Acc:HGNC:18458]
ENSG00000272455	-0.595932	0.352862	5.08871	0.0240822	0.0456633	ENSG00000272455	MRPL20-DT	MRPL20 divergent transcript [Source:HGNC Symbol;Acc:HGNC:54814]
ENSG00000284773	0.523532	-0.554838	5.08778	0.024095	0.0456777	ENSG00000284773	AC114490.3	novel protein
ENSG00000101152	0.227473	7.38809	5.08776	0.0240954	0.0456777	ENSG00000101152	DNAJC5	DnaJ heat shock protein family (Hsp40) member C5 [Source:HGNC Symbol;Acc:HGNC:16235]
ENSG00000124172	-0.271546	7.23964	5.08695	0.0241065	0.0456935	ENSG00000124172	ATP5F1E	ATP synthase F1 subunit epsilon [Source:HGNC Symbol;Acc:HGNC:838]
ENSG00000223820	0.762815	-1.94267	5.08	0.0242033	0.0458716	ENSG00000223820	CFL1P1	cofilin 1 pseudogene 1 [Source:HGNC Symbol;Acc:HGNC:28560]
ENSG00000196873	-0.542433	-0.376441	5.07791	0.0242325	0.0459216	ENSG00000196873	CBWD3	COBW domain containing 3 [Source:HGNC Symbol;Acc:HGNC:18519]
ENSG00000163623	0.447796	-0.0985274	5.07669	0.0242496	0.0459485	ENSG00000163623	NKX6-1	NK6 homeobox 1 [Source:HGNC Symbol;Acc:HGNC:7839]
ENSG00000105723	-0.212181	6.52338	5.07467	0.0242779	0.0459967	ENSG00000105723	GSK3A	glycogen synthase kinase 3 alpha [Source:HGNC Symbol;Acc:HGNC:4616]
ENSG00000109917	0.179557	7.52206	5.0733	0.024297	0.0460277	ENSG00000109917	ZPR1	ZPR1 zinc finger [Source:HGNC Symbol;Acc:HGNC:13051]
ENSG00000196465	0.186566	4.53126	5.07255	0.0243076	0.0460422	ENSG00000196465	MYL6B	myosin light chain 6B [Source:HGNC Symbol;Acc:HGNC:29823]
ENSG00000176014	-0.231237	8.58891	5.07223	0.024312	0.0460453	ENSG00000176014	TUBB6	tubulin beta 6 class V [Source:HGNC Symbol;Acc:HGNC:20776]
ENSG00000235192	0.695649	-1.88072	5.07164	0.0243204	0.0460522	ENSG00000235192	AC009495.3	novel transcript
ENSG00000267787	-0.345642	1.69768	5.07157	0.0243213	0.0460522	ENSG00000267787	AC027097.2	novel transcript, antisense to ATP8B1
ENSG00000145016	0.252947	4.74093	5.06993	0.0243443	0.0460857	ENSG00000145016	RUBCN	rubicon autophagy regulator [Source:HGNC Symbol;Acc:HGNC:28991]
ENSG00000277072	-0.464879	3.65603	5.0699	0.0243447	0.0460857	ENSG00000277072	STAG3L2	stromal antigen 3-like 2 (pseudogene) [Source:HGNC Symbol;Acc:HGNC:33886]
ENSG00000185684	-0.282539	3.38572	5.06867	0.0243621	0.0461131	ENSG00000185684	EP400P1	EP400 pseudogene 1 [Source:HGNC Symbol;Acc:HGNC:26602]
ENSG00000130066	0.271779	6.48585	5.0679	0.0243729	0.0461281	ENSG00000130066	SAT1	spermidine/spermine N1-acetyltransferase 1 [Source:HGNC Symbol;Acc:HGNC:10540]
ENSG00000272663	-0.816494	-2.47956	5.0657	0.0244039	0.0461815	ENSG00000272663	AC093635.1	novel transcript
ENSG00000143067	0.386856	2.9219	5.06452	0.0244205	0.0462074	ENSG00000143067	ZNF697	zinc finger protein 697 [Source:HGNC Symbol;Acc:HGNC:32034]
ENSG00000189060	0.512706	5.29631	5.06398	0.0244281	0.0462165	ENSG00000189060	H1-0	H1.0 linker histone [Source:HGNC Symbol;Acc:HGNC:4714]
ENSG00000165487	-0.166902	6.38497	5.05797	0.0245129	0.0463715	ENSG00000165487	MICU2	mitochondrial calcium uptake 2 [Source:HGNC Symbol;Acc:HGNC:31830]
ENSG00000154153	0.379372	2.4941	5.05765	0.0245174	0.0463746	ENSG00000154153	RETREG1	reticulophagy regulator 1 [Source:HGNC Symbol;Acc:HGNC:25964]
ENSG00000138814	0.237355	6.64531	5.05466	0.0245598	0.0464493	ENSG00000138814	PPP3CA	protein phosphatase 3 catalytic subunit alpha [Source:HGNC Symbol;Acc:HGNC:9314]
ENSG00000174437	-0.211642	9.02472	5.05389	0.0245706	0.0464645	ENSG00000174437	ATP2A2	ATPase sarcoplasmic/endoplasmic reticulum Ca2+ transporting 2 [Source:HGNC Symbol;Acc:HGNC:812]
ENSG00000152117	-0.410998	4.55174	5.05318	0.0245807	0.0464781	ENSG00000152117	SMPD4BP	sphingomyelin phosphodiesterase 4B, pseudogene [Source:HGNC Symbol;Acc:HGNC:24761]
ENSG00000213237	-0.684078	-1.57624	5.05284	0.0245856	0.0464785	ENSG00000213237	PTMAP10	prothymosin alpha pseudogene 10 [Source:HGNC Symbol;Acc:HGNC:53978]
ENSG00000135250	0.154662	6.63207	5.05268	0.0245879	0.0464785	ENSG00000135250	SRPK2	SRSF protein kinase 2 [Source:HGNC Symbol;Acc:HGNC:11306]
ENSG00000110442	-0.198995	4.45699	5.05256	0.0245896	0.0464785	ENSG00000110442	COMMD9	COMM domain containing 9 [Source:HGNC Symbol;Acc:HGNC:25014]
ENSG00000150760	0.205259	6.57464	5.04773	0.0246582	0.0466028	ENSG00000150760	DOCK1	dedicator of cytokinesis 1 [Source:HGNC Symbol;Acc:HGNC:2987]
ENSG00000243147	-0.272844	5.22467	5.0469	0.02467	0.0466197	ENSG00000243147	MRPL33	mitochondrial ribosomal protein L33 [Source:HGNC Symbol;Acc:HGNC:14487]
ENSG00000137880	0.3302	2.39577	5.04613	0.0246809	0.0466349	ENSG00000137880	GCHFR	GTP cyclohydrolase I feedback regulator [Source:HGNC Symbol;Acc:HGNC:4194]
ENSG00000143630	0.486444	2.86014	5.04478	0.0247002	0.0466658	ENSG00000143630	HCN3	hyperpolarization activated cyclic nucleotide gated potassium channel 3 [Source:HGNC Symbol;Acc:HGNC:19183]
ENSG00000138363	-0.279483	7.58365	5.0442	0.0247085	0.0466761	ENSG00000138363	ATIC	5-aminoimidazole-4-carboxamide ribonucleotide formyltransferase/IMP cyclohydrolase [Source:HGNC Symbol;Acc:HGNC:794]
ENSG00000188026	0.245991	4.90558	5.0439	0.0247128	0.0466788	ENSG00000188026	RILPL1	Rab interacting lysosomal protein like 1 [Source:HGNC Symbol;Acc:HGNC:26814]
ENSG00000186409	0.653063	-1.70753	5.04295	0.0247264	0.0466956	ENSG00000186409	CCDC30	coiled-coil domain containing 30 [Source:HGNC Symbol;Acc:HGNC:26103]
ENSG00000288559	-0.400835	0.748496	5.04287	0.0247275	0.0466956	ENSG00000288559	AC016394.2	novel transcript
ENSG00000251059	0.874244	-2.44242	5.0409	0.0247556	0.0467397	ENSG00000251059	PRKG2-AS1	PRKG2 antisense RNA 1 [Source:HGNC Symbol;Acc:HGNC:40478]
ENSG00000116791	-0.280343	4.77228	5.04083	0.0247566	0.0467397	ENSG00000116791	CRYZ	crystallin zeta [Source:HGNC Symbol;Acc:HGNC:2419]
ENSG00000101160	0.207084	7.83388	5.04042	0.0247624	0.0467452	ENSG00000101160	CTSZ	cathepsin Z [Source:HGNC Symbol;Acc:HGNC:2547]
ENSG00000258424	-0.979237	-2.01789	5.03958	0.0247745	0.0467626	ENSG00000258424	AL512791.1	novel transcript, antisense to CALM1
ENSG00000160404	0.241187	3.16066	5.03461	0.0248456	0.0468914	ENSG00000160404	TOR2A	torsin family 2 member A [Source:HGNC Symbol;Acc:HGNC:11996]
ENSG00000173812	0.319807	9.15914	5.03439	0.0248488	0.0468919	ENSG00000173812	EIF1	eukaryotic translation initiation factor 1 [Source:HGNC Symbol;Acc:HGNC:3249]
ENSG00000228589	-0.521023	0.895259	5.03155	0.0248896	0.0469634	ENSG00000228589	SPCS2P4	signal peptidase complex subunit 2 pseudogene 4 [Source:HGNC Symbol;Acc:HGNC:45237]
ENSG00000124164	-0.155267	6.55771	5.02951	0.024919	0.0470134	ENSG00000124164	VAPB	VAMP associated protein B and C [Source:HGNC Symbol;Acc:HGNC:12649]
ENSG00000278763	-0.872951	-2.45984	5.02745	0.0249487	0.0470628	ENSG00000278763	FAM27B	family with sequence similarity 27 member B [Source:HGNC Symbol;Acc:HGNC:23667]
ENSG00000115520	0.263374	4.81599	5.02729	0.024951	0.0470628	ENSG00000115520	COQ10B	coenzyme Q10B [Source:HGNC Symbol;Acc:HGNC:25819]
ENSG00000164944	-0.170274	7.08787	5.02684	0.0249574	0.0470693	ENSG00000164944	VIRMA	vir like m6A methyltransferase associated [Source:HGNC Symbol;Acc:HGNC:24500]
ENSG00000114120	0.184163	6.18833	5.02409	0.024997	0.0471386	ENSG00000114120	SLC25A36	solute carrier family 25 member 36 [Source:HGNC Symbol;Acc:HGNC:25554]
ENSG00000153303	-1.29499	-2.4204	5.02264	0.025018	0.0471727	ENSG00000153303	FRMD1	FERM domain containing 1 [Source:HGNC Symbol;Acc:HGNC:21240]
ENSG00000230450	-0.471986	-0.277299	5.02099	0.0250418	0.0472122	ENSG00000230450	NEK2P4	NEK2 pseudogene 4 [Source:HGNC Symbol;Acc:HGNC:37818]
ENSG00000128915	-0.23221	5.64211	5.01987	0.025058	0.0472371	ENSG00000128915	ICE2	interactor of little elongation complex ELL subunit 2 [Source:HGNC Symbol;Acc:HGNC:29885]
ENSG00000102452	-0.516648	1.79535	5.01944	0.0250643	0.0472403	ENSG00000102452	NALCN	sodium leak channel, non-selective [Source:HGNC Symbol;Acc:HGNC:19082]
ENSG00000115841	-0.337894	1.63759	5.01935	0.0250655	0.0472403	ENSG00000115841	RMDN2	regulator of microtubule dynamics 2 [Source:HGNC Symbol;Acc:HGNC:26567]
ENSG00000095637	0.568682	-0.652885	5.01899	0.0250708	0.0472447	ENSG00000095637	SORBS1	sorbin and SH3 domain containing 1 [Source:HGNC Symbol;Acc:HGNC:14565]
ENSG00000162711	0.805382	1.56817	5.01282	0.0251602	0.0474078	ENSG00000162711	NLRP3	NLR family pyrin domain containing 3 [Source:HGNC Symbol;Acc:HGNC:16400]
ENSG00000250012	-0.5764	-1.09351	5.0105	0.025194	0.0474659	ENSG00000250012	AC079848.1	novel transcript
ENSG00000231551	0.867594	-2.54633	5.00937	0.0252105	0.0474895	ENSG00000231551	AC245100.4	phosphodiesterase 4D interacting protein (PDE4DIP) pseudogene
ENSG00000127054	-0.173006	6.24305	5.00924	0.0252124	0.0474895	ENSG00000127054	INTS11	integrator complex subunit 11 [Source:HGNC Symbol;Acc:HGNC:26052]
ENSG00000132563	0.421526	1.47956	5.00856	0.0252222	0.0475025	ENSG00000132563	REEP2	receptor accessory protein 2 [Source:HGNC Symbol;Acc:HGNC:17975]
ENSG00000242337	-0.488496	-1.12957	5.00797	0.0252308	0.0475132	ENSG00000242337	INHCAP	inhibitor of carbonic anhydrase pseudogene [Source:HGNC Symbol;Acc:HGNC:11759]
ENSG00000268858	-0.554505	3.37996	5.00574	0.0252635	0.0475691	ENSG00000268858	AL118506.1	uncharacterized LOC112268269 [Source:NCBI gene (formerly Entrezgene);Acc:112268269]
ENSG00000246705	0.231852	3.96375	5.00388	0.0252906	0.0476147	ENSG00000246705	H2AJ	H2A.J histone [Source:HGNC Symbol;Acc:HGNC:14456]
ENSG00000090615	0.239229	6.25947	5.0006	0.0253385	0.0476994	ENSG00000090615	GOLGA3	golgin A3 [Source:HGNC Symbol;Acc:HGNC:4426]
ENSG00000133895	-0.167747	6.36345	4.99744	0.0253848	0.0477809	ENSG00000133895	MEN1	menin 1 [Source:HGNC Symbol;Acc:HGNC:7010]
ENSG00000105810	-0.288298	8.07952	4.99212	0.025463	0.0479225	ENSG00000105810	CDK6	cyclin dependent kinase 6 [Source:HGNC Symbol;Acc:HGNC:1777]
ENSG00000249249	-1.15288	-2.42344	4.99143	0.0254732	0.0479361	ENSG00000249249	AC010226.1	novel transcript
ENSG00000159210	-0.176494	5.63403	4.99078	0.0254828	0.0479454	ENSG00000159210	SNF8	SNF8 subunit of ESCRT-II [Source:HGNC Symbol;Acc:HGNC:17028]
ENSG00000116990	0.517732	0.382141	4.99069	0.025484	0.0479454	ENSG00000116990	MYCL	MYCL proto-oncogene, bHLH transcription factor [Source:HGNC Symbol;Acc:HGNC:7555]
ENSG00000164902	-0.162303	6.29624	4.99027	0.0254902	0.0479515	ENSG00000164902	PHAX	phosphorylated adaptor for RNA export [Source:HGNC Symbol;Acc:HGNC:10241]
ENSG00000204764	0.264989	3.38432	4.98795	0.0255244	0.048005	ENSG00000204764	RANBP17	RAN binding protein 17 [Source:HGNC Symbol;Acc:HGNC:14428]
ENSG00000129535	0.466826	0.187139	4.98794	0.0255246	0.048005	ENSG00000129535	NRL	neural retina leucine zipper [Source:HGNC Symbol;Acc:HGNC:8002]
ENSG00000036672	-0.568463	-0.349119	4.98751	0.0255309	0.0480113	ENSG00000036672	USP2	ubiquitin specific peptidase 2 [Source:HGNC Symbol;Acc:HGNC:12618]
ENSG00000230510	0.497871	-0.226191	4.98703	0.0255381	0.0480146	ENSG00000230510	PPP5D1	PPP5 tetratricopeptide repeat domain containing 1 [Source:HGNC Symbol;Acc:HGNC:44209]
ENSG00000272688	0.521255	-0.734885	4.98699	0.0255386	0.0480146	ENSG00000272688	AP005329.3	novel transcript
ENSG00000124120	0.183801	5.95035	4.98263	0.0256031	0.0481302	ENSG00000124120	TTPAL	alpha tocopherol transfer protein like [Source:HGNC Symbol;Acc:HGNC:16114]
ENSG00000122545	-0.159495	8.26932	4.98195	0.0256132	0.0481436	ENSG00000122545	SEPTIN7	septin 7 [Source:HGNC Symbol;Acc:HGNC:1717]
ENSG00000272721	-0.749302	-2.40875	4.97877	0.0256602	0.0482264	ENSG00000272721	AC131235.2	novel transcript, antisense to EIF2B5
ENSG00000233589	0.387371	3.17204	4.97801	0.0256715	0.0482421	ENSG00000233589	AL138789.1	novel transcript
ENSG00000140319	-0.18408	7.20785	4.97501	0.025716	0.0483177	ENSG00000140319	SRP14	signal recognition particle 14 [Source:HGNC Symbol;Acc:HGNC:11299]
ENSG00000084234	0.169715	9.81809	4.9749	0.0257177	0.0483177	ENSG00000084234	APLP2	amyloid beta precursor like protein 2 [Source:HGNC Symbol;Acc:HGNC:598]
ENSG00000130303	0.611571	0.00399608	4.9742	0.0257281	0.0483315	ENSG00000130303	BST2	bone marrow stromal cell antigen 2 [Source:HGNC Symbol;Acc:HGNC:1119]
ENSG00000137802	0.182763	5.84339	4.97242	0.0257546	0.0483758	ENSG00000137802	MAPKBP1	mitogen-activated protein kinase binding protein 1 [Source:HGNC Symbol;Acc:HGNC:29536]
ENSG00000157992	-0.420441	1.55566	4.96975	0.0257943	0.0484448	ENSG00000157992	KRTCAP3	keratinocyte associated protein 3 [Source:HGNC Symbol;Acc:HGNC:28943]
ENSG00000161647	-0.38646	4.37266	4.96879	0.0258087	0.048466	ENSG00000161647	MPP3	membrane palmitoylated protein 3 [Source:HGNC Symbol;Acc:HGNC:7221]
ENSG00000188610	-0.454602	2.18349	4.96732	0.0258306	0.0485017	ENSG00000188610	FAM72B	family with sequence similarity 72 member B [Source:HGNC Symbol;Acc:HGNC:24805]
ENSG00000073910	0.314359	3.37255	4.96376	0.0258838	0.048596	ENSG00000073910	FRY	FRY microtubule binding protein [Source:HGNC Symbol;Acc:HGNC:20367]
ENSG00000101974	-0.212885	6.00489	4.96253	0.0259023	0.048625	ENSG00000101974	ATP11C	ATPase phospholipid transporting 11C [Source:HGNC Symbol;Acc:HGNC:13554]
ENSG00000144026	0.402886	1.37335	4.96194	0.0259111	0.0486359	ENSG00000144026	ZNF514	zinc finger protein 514 [Source:HGNC Symbol;Acc:HGNC:25894]
ENSG00000100442	-0.181229	6.43304	4.95906	0.0259542	0.0487097	ENSG00000100442	FKBP3	FKBP prolyl isomerase 3 [Source:HGNC Symbol;Acc:HGNC:3719]
ENSG00000104980	-0.23418	6.77147	4.95892	0.0259565	0.0487097	ENSG00000104980	TIMM44	translocase of inner mitochondrial membrane 44 [Source:HGNC Symbol;Acc:HGNC:17316]
ENSG00000185122	0.152242	7.39994	4.95694	0.0259862	0.0487582	ENSG00000185122	HSF1	heat shock transcription factor 1 [Source:HGNC Symbol;Acc:HGNC:5224]
ENSG00000231645	-0.518823	-0.0192503	4.9568	0.0259883	0.0487582	ENSG00000231645	KRT17P6	keratin 17 pseudogene 6 [Source:HGNC Symbol;Acc:HGNC:50724]
ENSG00000261420	-0.818897	-2.18084	4.95505	0.0260146	0.0488018	ENSG00000261420	AL022069.1	novel transcript, antisense to BRP44L
ENSG00000158234	-0.223476	4.13281	4.95402	0.0260301	0.0488253	ENSG00000158234	FAIM	Fas apoptotic inhibitory molecule [Source:HGNC Symbol;Acc:HGNC:18703]
ENSG00000270804	-0.36067	1.49878	4.95254	0.0260524	0.0488615	ENSG00000270804	AC010326.4	ubiquitin-conjugating enzyme E2C (UBE2C) pseudogene
ENSG00000164054	0.166206	6.80567	4.95102	0.0260752	0.0488986	ENSG00000164054	SHISA5	shisa family member 5 [Source:HGNC Symbol;Acc:HGNC:30376]
ENSG00000222020	0.7948	-2.41783	4.9472	0.026133	0.0490012	ENSG00000222020	HDAC4-AS1	HDAC4 antisense RNA 1 [Source:HGNC Symbol;Acc:HGNC:54064]
ENSG00000159335	0.200292	7.70008	4.94645	0.0261443	0.0490168	ENSG00000159335	PTMS	parathymosin [Source:HGNC Symbol;Acc:HGNC:9629]
ENSG00000168758	0.269507	4.14113	4.94535	0.026161	0.0490423	ENSG00000168758	SEMA4C	semaphorin 4C [Source:HGNC Symbol;Acc:HGNC:10731]
ENSG00000176261	-0.217556	4.46912	4.94085	0.0262292	0.0491646	ENSG00000176261	ZBTB8OS	zinc finger and BTB domain containing 8 opposite strand [Source:HGNC Symbol;Acc:HGNC:24094]
ENSG00000172731	0.385406	3.05138	4.93735	0.0262822	0.0492583	ENSG00000172731	LRRC20	leucine rich repeat containing 20 [Source:HGNC Symbol;Acc:HGNC:23421]
ENSG00000162729	0.182997	6.00289	4.93701	0.0262875	0.049261	ENSG00000162729	IGSF8	immunoglobulin superfamily member 8 [Source:HGNC Symbol;Acc:HGNC:17813]
ENSG00000009724	-1.10262	-2.33773	4.93686	0.0262898	0.049261	ENSG00000009724	MASP2	mannan binding lectin serine peptidase 2 [Source:HGNC Symbol;Acc:HGNC:6902]
ENSG00000198938	-0.36857	10.3478	4.93658	0.026294	0.0492633	ENSG00000198938	MT-CO3	mitochondrially encoded cytochrome c oxidase III [Source:HGNC Symbol;Acc:HGNC:7422]
ENSG00000149308	-0.225636	5.44184	4.93581	0.0263058	0.0492795	ENSG00000149308	NPAT	nuclear protein, coactivator of histone transcription [Source:HGNC Symbol;Acc:HGNC:7896]
ENSG00000260992	0.535833	-0.913854	4.9283	0.0264203	0.0494883	ENSG00000260992	DOCK9-DT	DOCK9 divergent transcript [Source:HGNC Symbol;Acc:HGNC:43696]
ENSG00000064545	-0.213261	5.97743	4.92428	0.0264819	0.049598	ENSG00000064545	TMEM161A	transmembrane protein 161A [Source:HGNC Symbol;Acc:HGNC:26020]
ENSG00000082014	0.288496	3.54851	4.92405	0.0264854	0.0495988	ENSG00000082014	SMARCD3	SWI/SNF related, matrix associated, actin dependent regulator of chromatin, subfamily d, member 3 [Source:HGNC Symbol;Acc:HGNC:11108]
ENSG00000237004	-0.403555	1.60867	4.92332	0.0264965	0.049614	ENSG00000237004	ZNRF2P1	zinc and ring finger 2 pseudogene 1 [Source:HGNC Symbol;Acc:HGNC:42792]
ENSG00000138356	-0.387282	4.79762	4.9227	0.0265061	0.0496262	ENSG00000138356	AOX1	aldehyde oxidase 1 [Source:HGNC Symbol;Acc:HGNC:553]
ENSG00000198105	0.283815	2.71577	4.92137	0.0265266	0.0496581	ENSG00000198105	ZNF248	zinc finger protein 248 [Source:HGNC Symbol;Acc:HGNC:13041]
ENSG00000230583	0.741137	-1.74414	4.92119	0.0265293	0.0496581	ENSG00000230583	GTF2IRD1P1	GTF2I repeat domain containing 1 pseudogene 1 [Source:HGNC Symbol;Acc:HGNC:44136]
ENSG00000145335	0.336373	4.22433	4.92097	0.0265327	0.0496587	ENSG00000145335	SNCA	synuclein alpha [Source:HGNC Symbol;Acc:HGNC:11138]
ENSG00000215126	-0.374518	1.66859	4.91854	0.02657	0.0497228	ENSG00000215126	CBWD6	COBW domain containing 6 [Source:HGNC Symbol;Acc:HGNC:31978]
ENSG00000172757	-0.215985	10.0598	4.91633	0.0266039	0.0497805	ENSG00000172757	CFL1	cofilin 1 [Source:HGNC Symbol;Acc:HGNC:1874]
ENSG00000180581	-0.51401	-1.5497	4.91412	0.026638	0.0498386	ENSG00000180581	SRP9P1	signal recognition particle 9 pseudogene 1 [Source:HGNC Symbol;Acc:HGNC:23402]
ENSG00000283235	0.883584	-1.95628	4.91296	0.0266559	0.0498663	ENSG00000283235	AC139493.2	novel transcript
ENSG00000164418	0.8312	-1.11987	4.91191	0.0266722	0.0498909	ENSG00000164418	GRIK2	glutamate ionotropic receptor kainate type subunit 2 [Source:HGNC Symbol;Acc:HGNC:4580]
ENSG00000204619	0.202482	5.65159	4.91077	0.0266898	0.0499181	ENSG00000204619	PPP1R11	protein phosphatase 1 regulatory inhibitor subunit 11 [Source:HGNC Symbol;Acc:HGNC:9285]
ENSG00000237978	-0.778539	-0.595429	4.90999	0.0267018	0.0499349	ENSG00000237978	KCNMB2-AS1	KCNMB2 antisense RNA 1 [Source:HGNC Symbol;Acc:HGNC:51409]
ENSG00000152683	0.198474	5.65781	4.90517	0.0267764	0.0500685	ENSG00000152683	SLC30A6	solute carrier family 30 member 6 [Source:HGNC Symbol;Acc:HGNC:19305]
ENSG00000273748	0.219886	3.80337	4.90426	0.0267905	0.0500891	ENSG00000273748	AL592183.1
ENSG00000277654	0.412811	0.655878	4.9036	0.0268008	0.0501027	ENSG00000277654	AC087633.2	glioma tumor suppressor candidate region gene 2 (GLTSCR2) pseudogene
ENSG00000260088	0.834865	-1.38297	4.90261	0.0268162	0.0501256	ENSG00000260088	DDX59-AS1	DDX59 antisense RNA 1 [Source:HGNC Symbol;Acc:HGNC:41094]
ENSG00000181019	0.447153	7.34908	4.90088	0.026843	0.05017	ENSG00000181019	NQO1	NAD(P)H quinone dehydrogenase 1 [Source:HGNC Symbol;Acc:HGNC:2874]
ENSG00000224034	0.932353	-1.95973	4.89985	0.026859	0.050194	ENSG00000224034	LINC02561	long intergenic non-protein coding RNA 2561 [Source:HGNC Symbol;Acc:HGNC:53601]
ENSG00000142396	-0.421899	0.837116	4.89905	0.0268715	0.0502117	ENSG00000142396	ERVK3-1	endogenous retrovirus group K3 member 1 [Source:HGNC Symbol;Acc:HGNC:30466]
ENSG00000177932	0.243722	3.11545	4.8952	0.0269314	0.0503145	ENSG00000177932	ZNF354C	zinc finger protein 354C [Source:HGNC Symbol;Acc:HGNC:16736]
ENSG00000268108	0.974255	-2.17409	4.89511	0.0269328	0.0503145	ENSG00000268108	AC008687.2	novel transcript, antisense to NTF4
ENSG00000135387	-0.234063	8.63522	4.89453	0.0269419	0.0503257	ENSG00000135387	CAPRIN1	cell cycle associated protein 1 [Source:HGNC Symbol;Acc:HGNC:6743]
ENSG00000075151	0.224886	6.88763	4.89363	0.026956	0.0503462	ENSG00000075151	EIF4G3	eukaryotic translation initiation factor 4 gamma 3 [Source:HGNC Symbol;Acc:HGNC:3298]
ENSG00000278540	0.365453	7.50959	4.89264	0.0269714	0.0503692	ENSG00000278540	ACACA	acetyl-CoA carboxylase alpha [Source:HGNC Symbol;Acc:HGNC:84]
ENSG00000197140	0.502276	0.0171702	4.89219	0.0269785	0.0503767	ENSG00000197140	ADAM32	ADAM metallopeptidase domain 32 [Source:HGNC Symbol;Acc:HGNC:15479]
ENSG00000197461	0.327649	4.85781	4.88978	0.0270162	0.0504413	ENSG00000197461	PDGFA	platelet derived growth factor subunit A [Source:HGNC Symbol;Acc:HGNC:8799]
ENSG00000186470	-0.388503	3.67747	4.88931	0.0270235	0.0504491	ENSG00000186470	BTN3A2	butyrophilin subfamily 3 member A2 [Source:HGNC Symbol;Acc:HGNC:1139]
ENSG00000272438	0.565828	-1.04377	4.88619	0.0270723	0.0505302	ENSG00000272438	AL645608.6	novel transcript
ENSG00000086730	0.619865	-0.564282	4.88614	0.0270732	0.0505302	ENSG00000086730	LAT2	linker for activation of T cells family member 2 [Source:HGNC Symbol;Acc:HGNC:12749]
ENSG00000251192	0.467854	1.42711	4.88391	0.0271082	0.0505897	ENSG00000251192	ZNF674	zinc finger protein 674 [Source:HGNC Symbol;Acc:HGNC:17625]
ENSG00000144908	0.467187	-0.371481	4.88334	0.027117	0.0506004	ENSG00000144908	ALDH1L1	aldehyde dehydrogenase 1 family member L1 [Source:HGNC Symbol;Acc:HGNC:3978]
ENSG00000227627	-0.689121	-0.433984	4.88099	0.027154	0.0506635	ENSG00000227627	AL080276.2	novel transcript
ENSG00000115963	0.301833	5.50198	4.8801	0.0271681	0.050684	ENSG00000115963	RND3	Rho family GTPase 3 [Source:HGNC Symbol;Acc:HGNC:671]
ENSG00000105427	0.491342	0.0494106	4.87576	0.0272364	0.0508055	ENSG00000105427	CNFN	cornifelin [Source:HGNC Symbol;Acc:HGNC:30183]
ENSG00000157326	0.245352	3.66358	4.86535	0.0274013	0.0511071	ENSG00000157326	DHRS4	dehydrogenase/reductase 4 [Source:HGNC Symbol;Acc:HGNC:16985]
ENSG00000149357	-0.164185	6.35053	4.86381	0.0274257	0.0511469	ENSG00000149357	LAMTOR1	late endosomal/lysosomal adaptor, MAPK and MTOR activator 1 [Source:HGNC Symbol;Acc:HGNC:26068]
ENSG00000075826	0.589527	0.171304	4.86117	0.0274677	0.0512192	ENSG00000075826	SEC31B	SEC31 homolog B, COPII coat complex component [Source:HGNC Symbol;Acc:HGNC:23197]
ENSG00000102580	0.181094	7.27434	4.8593	0.0274975	0.0512643	ENSG00000102580	DNAJC3	DnaJ heat shock protein family (Hsp40) member C3 [Source:HGNC Symbol;Acc:HGNC:9439]
ENSG00000250938	-0.553711	0.350051	4.85926	0.0274982	0.0512643	ENSG00000250938	AC073475.1	novel transcript, antisense to MAD2L1
ENSG00000223875	-0.560861	-0.939302	4.85598	0.0275505	0.0513558	ENSG00000223875	NBEAP3	neurobeachin pseudogene 3 [Source:HGNC Symbol;Acc:HGNC:40004]
ENSG00000163516	0.236024	5.28874	4.85488	0.027568	0.0513826	ENSG00000163516	ANKZF1	ankyrin repeat and zinc finger peptidyl tRNA hydrolase 1 [Source:HGNC Symbol;Acc:HGNC:25527]
ENSG00000164066	-0.304624	2.77403	4.84917	0.0276595	0.0515472	ENSG00000164066	INTU	inturned planar cell polarity protein [Source:HGNC Symbol;Acc:HGNC:29239]
ENSG00000175376	-0.216553	5.36183	4.84749	0.0276864	0.0515914	ENSG00000175376	EIF1AD	eukaryotic translation initiation factor 1A domain containing [Source:HGNC Symbol;Acc:HGNC:28147]
ENSG00000255108	0.863607	-1.81753	4.84701	0.0276942	0.0516	ENSG00000255108	AP006621.1	novel transcript
ENSG00000091844	0.507402	1.94632	4.84493	0.0277276	0.0516563	ENSG00000091844	RGS17	regulator of G protein signaling 17 [Source:HGNC Symbol;Acc:HGNC:14088]
ENSG00000042286	0.393206	4.96912	4.84436	0.0277367	0.0516672	ENSG00000042286	AIFM2	apoptosis inducing factor mitochondria associated 2 [Source:HGNC Symbol;Acc:HGNC:21411]
ENSG00000105926	-0.200318	5.82953	4.84417	0.0277398	0.0516672	ENSG00000105926	MPP6	membrane palmitoylated protein 6 [Source:HGNC Symbol;Acc:HGNC:18167]
ENSG00000151553	0.190741	4.8847	4.84354	0.0277499	0.05168	ENSG00000151553	FAM160B1	family with sequence similarity 160 member B1 [Source:HGNC Symbol;Acc:HGNC:29320]
ENSG00000115009	0.523025	1.96838	4.84244	0.0277676	0.0517071	ENSG00000115009	CCL20	C-C motif chemokine ligand 20 [Source:HGNC Symbol;Acc:HGNC:10619]
ENSG00000176697	-0.573382	1.82511	4.84077	0.0277944	0.0517511	ENSG00000176697	BDNF	brain derived neurotrophic factor [Source:HGNC Symbol;Acc:HGNC:1033]
ENSG00000171863	-0.353313	9.45649	4.83953	0.0278146	0.0517826	ENSG00000171863	RPS7	ribosomal protein S7 [Source:HGNC Symbol;Acc:HGNC:10440]
ENSG00000183323	-0.242478	3.70597	4.83767	0.0278445	0.0518325	ENSG00000183323	CCDC125	coiled-coil domain containing 125 [Source:HGNC Symbol;Acc:HGNC:28924]
ENSG00000233929	-0.361485	1.89338	4.83371	0.0279085	0.0519456	ENSG00000233929	MT1XP1	metallothionein 1X pseudogene 1 [Source:HGNC Symbol;Acc:HGNC:7442]
ENSG00000272449	0.54897	-1.02953	4.83097	0.0279529	0.0520222	ENSG00000272449	AL139246.5	novel transcript
ENSG00000130811	-0.149303	7.76589	4.82649	0.0280257	0.0521517	ENSG00000130811	EIF3G	eukaryotic translation initiation factor 3 subunit G [Source:HGNC Symbol;Acc:HGNC:3274]
ENSG00000224750	-0.62196	-0.226108	4.82497	0.0280504	0.0521902	ENSG00000224750	AL391704.1	novel transcript
ENSG00000164610	-0.225225	3.86632	4.82482	0.0280528	0.0521902	ENSG00000164610	RP9	RP9 pre-mRNA splicing factor [Source:HGNC Symbol;Acc:HGNC:10288]
ENSG00000171456	-0.177478	6.96593	4.82321	0.0280791	0.0522272	ENSG00000171456	ASXL1	ASXL transcriptional regulator 1 [Source:HGNC Symbol;Acc:HGNC:18318]
ENSG00000214485	-0.873426	0.895102	4.82301	0.0280822	0.0522272	ENSG00000214485	RPL7P1	ribosomal protein L7 pseudogene 1 [Source:HGNC Symbol;Acc:HGNC:10367]
ENSG00000180628	-0.155575	5.74577	4.823	0.0280824	0.0522272	ENSG00000180628	PCGF5	polycomb group ring finger 5 [Source:HGNC Symbol;Acc:HGNC:28264]
ENSG00000124222	0.446144	-0.247294	4.82212	0.0280968	0.052248	ENSG00000124222	STX16	syntaxin 16 [Source:HGNC Symbol;Acc:HGNC:11431]
ENSG00000173825	-0.585671	-1.67113	4.81927	0.0281432	0.0523283	ENSG00000173825	TIGD3	tigger transposable element derived 3 [Source:HGNC Symbol;Acc:HGNC:18334]
ENSG00000071537	0.171348	6.51623	4.81654	0.028188	0.0524055	ENSG00000071537	SEL1L	SEL1L adaptor subunit of ERAD E3 ubiquitin ligase [Source:HGNC Symbol;Acc:HGNC:10717]
ENSG00000143248	0.363786	0.706412	4.81515	0.0282107	0.0524417	ENSG00000143248	RGS5	regulator of G protein signaling 5 [Source:HGNC Symbol;Acc:HGNC:10001]
ENSG00000196154	-0.491799	5.00309	4.81144	0.0282714	0.0525486	ENSG00000196154	S100A4	S100 calcium binding protein A4 [Source:HGNC Symbol;Acc:HGNC:10494]
ENSG00000229983	0.829306	-1.86852	4.80927	0.0283071	0.0526088	ENSG00000229983	AL606468.1	novel transcript
ENSG00000272263	-0.735412	-2.38715	4.80764	0.0283338	0.0526525	ENSG00000272263	AC034198.2	novel transcript, antisense to CAND2
ENSG00000236065	-0.93807	-1.18742	4.80717	0.0283416	0.0526609	ENSG00000236065	AL020995.1	novel transcript
ENSG00000129515	0.187506	6.32723	4.80592	0.0283622	0.0526931	ENSG00000129515	SNX6	sorting nexin 6 [Source:HGNC Symbol;Acc:HGNC:14970]
ENSG00000176396	-0.224004	4.3094	4.80396	0.0283944	0.0527469	ENSG00000176396	EID2	EP300 interacting inhibitor of differentiation 2 [Source:HGNC Symbol;Acc:HGNC:28292]
ENSG00000182973	-0.231318	5.49561	4.80233	0.0284212	0.0527907	ENSG00000182973	CNOT10	CCR4-NOT transcription complex subunit 10 [Source:HGNC Symbol;Acc:HGNC:23817]
ENSG00000109929	0.245221	7.3018	4.79898	0.0284765	0.0528873	ENSG00000109929	SC5D	sterol-C5-desaturase [Source:HGNC Symbol;Acc:HGNC:10547]
ENSG00000114993	-0.1652	6.25774	4.79878	0.0284799	0.0528874	ENSG00000114993	RTKN	rhotekin [Source:HGNC Symbol;Acc:HGNC:10466]
ENSG00000025423	-0.404492	0.369941	4.79791	0.0284944	0.0529083	ENSG00000025423	HSD17B6	hydroxysteroid 17-beta dehydrogenase 6 [Source:HGNC Symbol;Acc:HGNC:23316]
ENSG00000131584	0.332122	5.18102	4.79507	0.0285414	0.0529895	ENSG00000131584	ACAP3	ArfGAP with coiled-coil, ankyrin repeat and PH domains 3 [Source:HGNC Symbol;Acc:HGNC:16754]
ENSG00000186395	-0.275439	5.11291	4.79486	0.0285449	0.0529898	ENSG00000186395	KRT10	keratin 10 [Source:HGNC Symbol;Acc:HGNC:6413]
ENSG00000181788	-0.274487	5.38751	4.79466	0.0285481	0.0529898	ENSG00000181788	SIAH2	siah E3 ubiquitin protein ligase 2 [Source:HGNC Symbol;Acc:HGNC:10858]
ENSG00000225630	0.591458	6.54691	4.7939	0.0285606	0.0530018	ENSG00000225630	MTND2P28	MT-ND2 pseudogene 28 [Source:HGNC Symbol;Acc:HGNC:42129]
ENSG00000130382	-0.190974	7.43448	4.79387	0.0285611	0.0530018	ENSG00000130382	MLLT1	MLLT1 super elongation complex subunit [Source:HGNC Symbol;Acc:HGNC:7134]
ENSG00000116106	-0.77927	-1.30155	4.79177	0.0285961	0.0530606	ENSG00000116106	EPHA4	EPH receptor A4 [Source:HGNC Symbol;Acc:HGNC:3388]
ENSG00000125968	-0.371336	7.67682	4.79116	0.0286062	0.0530734	ENSG00000125968	ID1	inhibitor of DNA binding 1, HLH protein [Source:HGNC Symbol;Acc:HGNC:5360]
ENSG00000176401	-0.437002	1.06853	4.79032	0.0286202	0.0530932	ENSG00000176401	EID2B	EP300 interacting inhibitor of differentiation 2B [Source:HGNC Symbol;Acc:HGNC:26796]
ENSG00000260167	-0.536234	-0.405494	4.78968	0.0286307	0.0531067	ENSG00000260167	AC093249.2	novel transcript, antisense to ZNF689
ENSG00000160710	-0.230214	8.38969	4.78903	0.0286415	0.0531206	ENSG00000160710	ADAR	adenosine deaminase RNA specific [Source:HGNC Symbol;Acc:HGNC:225]
ENSG00000003393	0.186312	5.40442	4.78677	0.0286792	0.0531845	ENSG00000003393	ALS2	alsin Rho guanine nucleotide exchange factor ALS2 [Source:HGNC Symbol;Acc:HGNC:443]
ENSG00000228507	-0.718463	-2.2621	4.78653	0.0286832	0.0531857	ENSG00000228507	DAP3P2	death associated protein 3 pseudogene 2 [Source:HGNC Symbol;Acc:HGNC:29762]
ENSG00000089916	0.214762	5.57033	4.78605	0.0286912	0.0531944	ENSG00000089916	GPATCH2L	G-patch domain containing 2 like [Source:HGNC Symbol;Acc:HGNC:20210]
ENSG00000214146	0.630553	-2.14544	4.78495	0.0287094	0.0532173	ENSG00000214146	LINC02026	long intergenic non-protein coding RNA 2026 [Source:HGNC Symbol;Acc:HGNC:52861]
ENSG00000227214	0.506938	-1.43807	4.78491	0.0287101	0.0532173	ENSG00000227214	HCG15	HLA complex group 15 [Source:HGNC Symbol;Acc:HGNC:18361]
ENSG00000164091	-0.216297	7.72722	4.784	0.0287253	0.0532395	ENSG00000164091	WDR82	WD repeat domain 82 [Source:HGNC Symbol;Acc:HGNC:28826]
ENSG00000282556	0.70878	-1.51852	4.78197	0.0287593	0.0532963	ENSG00000282556	AC068733.3	novel transcript, antisense to PRKCDBP
ENSG00000151208	0.210172	7.30833	4.77919	0.0288057	0.0533763	ENSG00000151208	DLG5	discs large MAGUK scaffold protein 5 [Source:HGNC Symbol;Acc:HGNC:2904]
ENSG00000173805	0.844243	-1.9843	4.77886	0.0288111	0.0533802	ENSG00000173805	HAP1	huntingtin associated protein 1 [Source:HGNC Symbol;Acc:HGNC:4812]
ENSG00000175318	-0.840423	-2.303	4.77825	0.0288214	0.0533931	ENSG00000175318	GRAMD2A	GRAM domain containing 2A [Source:HGNC Symbol;Acc:HGNC:27287]
ENSG00000170442	-0.259238	6.65788	4.77566	0.0288647	0.0534672	ENSG00000170442	KRT86	keratin 86 [Source:HGNC Symbol;Acc:HGNC:6463]
ENSG00000100852	0.226216	6.27666	4.77504	0.0288752	0.0534806	ENSG00000100852	ARHGAP5	Rho GTPase activating protein 5 [Source:HGNC Symbol;Acc:HGNC:675]
ENSG00000272525	-0.515733	-1.06772	4.77146	0.0289354	0.0535858	ENSG00000272525	AC099522.2	novel transcript
ENSG00000277476	0.412709	0.819367	4.7705	0.0289515	0.0536096	ENSG00000277476	AC005332.5	novel transcript
ENSG00000155097	0.199278	6.93329	4.76887	0.0289789	0.0536542	ENSG00000155097	ATP6V1C1	ATPase H+ transporting V1 subunit C1 [Source:HGNC Symbol;Acc:HGNC:856]
ENSG00000239791	-0.682971	-1.82946	4.76569	0.0290325	0.0537413	ENSG00000239791	AC002310.2	novel transcript
ENSG00000103145	0.382366	3.03025	4.76554	0.029035	0.0537413	ENSG00000103145	HCFC1R1	host cell factor C1 regulator 1 [Source:HGNC Symbol;Acc:HGNC:21198]
ENSG00000064313	-0.157892	6.89243	4.76549	0.0290359	0.0537413	ENSG00000064313	TAF2	TATA-box binding protein associated factor 2 [Source:HGNC Symbol;Acc:HGNC:11536]
ENSG00000187676	0.255728	4.39667	4.76503	0.0290436	0.0537494	ENSG00000187676	B3GLCT	beta 3-glucosyltransferase [Source:HGNC Symbol;Acc:HGNC:20207]
ENSG00000248858	0.73812	-1.99903	4.75965	0.0291345	0.0539115	ENSG00000248858	FLJ46284	uncharacterized LOC441369 [Source:NCBI gene (formerly Entrezgene);Acc:441369]
ENSG00000071127	0.217679	8.53784	4.75752	0.0291705	0.053972	ENSG00000071127	WDR1	WD repeat domain 1 [Source:HGNC Symbol;Acc:HGNC:12754]
ENSG00000158445	-0.518314	1.94836	4.75679	0.0291829	0.0539862	ENSG00000158445	KCNB1	potassium voltage-gated channel subfamily B member 1 [Source:HGNC Symbol;Acc:HGNC:6231]
ENSG00000231993	-0.584744	-1.15566	4.75668	0.0291849	0.0539862	ENSG00000231993	EP300-AS1	EP300 antisense RNA 1 [Source:HGNC Symbol;Acc:HGNC:50504]
ENSG00000063601	-0.199846	5.44854	4.75622	0.0291925	0.0539909	ENSG00000063601	MTMR1	myotubularin related protein 1 [Source:HGNC Symbol;Acc:HGNC:7449]
ENSG00000181873	-0.300704	4.85945	4.75613	0.0291941	0.0539909	ENSG00000181873	IBA57	iron-sulfur cluster assembly factor IBA57 [Source:HGNC Symbol;Acc:HGNC:27302]
ENSG00000129055	-0.164618	5.63967	4.75225	0.02926	0.0541066	ENSG00000129055	ANAPC13	anaphase promoting complex subunit 13 [Source:HGNC Symbol;Acc:HGNC:24540]
ENSG00000143398	-0.174897	7.083	4.74964	0.0293045	0.0541826	ENSG00000143398	PIP5K1A	phosphatidylinositol-4-phosphate 5-kinase type 1 alpha [Source:HGNC Symbol;Acc:HGNC:8994]
ENSG00000083857	-0.309729	7.80347	4.7439	0.0294024	0.0543575	ENSG00000083857	FAT1	FAT atypical cadherin 1 [Source:HGNC Symbol;Acc:HGNC:3595]
ENSG00000284747	-0.639006	-1.53737	4.74349	0.0294093	0.054364	ENSG00000284747	AL034417.4	novel transcript, antisense to ERRFI1
ENSG00000250742	0.223422	3.8067	4.7427	0.0294229	0.054383	ENSG00000250742	LINC02381	long intergenic non-protein coding RNA 2381 [Source:HGNC Symbol;Acc:HGNC:53304]
ENSG00000260007	-0.537046	0.518953	4.7412	0.0294485	0.0544241	ENSG00000260007	AC107871.1	novel protein
ENSG00000261691	-0.727683	-2.26526	4.73938	0.0294797	0.0544734	ENSG00000261691	Z97986.1	novel transcript, antisense to SOLH
ENSG00000149930	-0.246447	5.89402	4.73925	0.0294819	0.0544734	ENSG00000149930	TAOK2	TAO kinase 2 [Source:HGNC Symbol;Acc:HGNC:16835]
ENSG00000260000	-0.475123	-0.0151012	4.73874	0.0294907	0.0544821	ENSG00000260000	AL133338.1	novel transcript, antisense to ASCC3
ENSG00000155363	0.171607	5.48416	4.73858	0.0294933	0.0544821	ENSG00000155363	MOV10	Mov10 RISC complex RNA helicase [Source:HGNC Symbol;Acc:HGNC:7200]
ENSG00000282458	0.796865	-1.27311	4.73744	0.029513	0.0545122	ENSG00000282458	WASH5P	WASP family homolog 5, pseudogene [Source:HGNC Symbol;Acc:HGNC:33884]
ENSG00000249319	0.675401	-0.481599	4.73675	0.0295248	0.0545278	ENSG00000249319	AC068533.4	novel protein
ENSG00000084636	0.701648	5.05213	4.73554	0.0295456	0.05456	ENSG00000084636	COL16A1	collagen type XVI alpha 1 chain [Source:HGNC Symbol;Acc:HGNC:2193]
ENSG00000164031	-0.178011	5.63923	4.73504	0.0295541	0.0545695	ENSG00000164031	DNAJB14	DnaJ heat shock protein family (Hsp40) member B14 [Source:HGNC Symbol;Acc:HGNC:25881]
ENSG00000139218	-0.200844	7.24605	4.73465	0.0295609	0.0545753	ENSG00000139218	SCAF11	SR-related CTD associated factor 11 [Source:HGNC Symbol;Acc:HGNC:10784]
ENSG00000273199	-0.835096	-2.24416	4.73447	0.029564	0.0545753	ENSG00000273199	AP000692.2	novel transcript, antisense to MORC3
ENSG00000187118	-0.317989	4.55645	4.73418	0.0295689	0.0545781	ENSG00000187118	CMC1	C-X9-C motif containing 1 [Source:HGNC Symbol;Acc:HGNC:28783]
ENSG00000156162	-0.188028	6.23016	4.73023	0.029637	0.0546941	ENSG00000156162	DPY19L4	dpy-19 like 4 [Source:HGNC Symbol;Acc:HGNC:27829]
ENSG00000170043	0.201212	5.37042	4.73014	0.0296385	0.0546941	ENSG00000170043	TRAPPC1	trafficking protein particle complex 1 [Source:HGNC Symbol;Acc:HGNC:19894]
ENSG00000142039	0.232255	5.54342	4.72688	0.0296948	0.0547888	ENSG00000142039	CCDC97	coiled-coil domain containing 97 [Source:HGNC Symbol;Acc:HGNC:28289]
ENSG00000228509	0.972688	-0.636454	4.72677	0.0296966	0.0547888	ENSG00000228509	AC006460.1	novel transcript, antisense to NAB1
ENSG00000111676	0.187857	7.13293	4.72625	0.0297055	0.0547991	ENSG00000111676	ATN1	atrophin 1 [Source:HGNC Symbol;Acc:HGNC:3033]
ENSG00000151135	0.195912	5.55614	4.72599	0.0297101	0.0548013	ENSG00000151135	TMEM263	transmembrane protein 263 [Source:HGNC Symbol;Acc:HGNC:28281]
ENSG00000163737	0.70049	-2.4155	4.72538	0.0297205	0.0548143	ENSG00000163737	PF4	platelet factor 4 [Source:HGNC Symbol;Acc:HGNC:8861]
ENSG00000225450	0.631449	1.35571	4.72441	0.0297373	0.054839	ENSG00000225450	AL021707.1	novel transcript
ENSG00000276131	-0.575011	-1.22736	4.71985	0.0298164	0.0549786	ENSG00000276131	AC009118.2	novel transcript, antisense to GINS3
ENSG00000239521	0.396658	1.90288	4.71775	0.0298529	0.0550395	ENSG00000239521	CASTOR3	CASTOR family member 3 [Source:HGNC Symbol;Acc:HGNC:29954]
ENSG00000101407	-0.226852	6.2482	4.71687	0.0298681	0.0550613	ENSG00000101407	TTI1	TELO2 interacting protein 1 [Source:HGNC Symbol;Acc:HGNC:29029]
ENSG00000141639	0.854816	-0.25521	4.71577	0.0298872	0.055086	ENSG00000141639	MAPK4	mitogen-activated protein kinase 4 [Source:HGNC Symbol;Acc:HGNC:6878]
ENSG00000286996	-0.586725	-1.45727	4.71571	0.0298883	0.055086	ENSG00000286996	AC099332.2	novel transcript
ENSG00000254662	-0.831673	0.373539	4.71453	0.0299088	0.0551175	ENSG00000254662	AP000781.1	novel transcript
ENSG00000197724	0.192762	5.67594	4.71309	0.0299338	0.0551526	ENSG00000197724	PHF2	PHD finger protein 2 [Source:HGNC Symbol;Acc:HGNC:8920]
ENSG00000064205	-0.962991	1.22133	4.71304	0.0299346	0.0551526	ENSG00000064205	CCN5	cellular communication network factor 5 [Source:HGNC Symbol;Acc:HGNC:12770]
ENSG00000091010	0.822532	-2.52235	4.71142	0.0299628	0.0551983	ENSG00000091010	POU4F3	POU class 4 homeobox 3 [Source:HGNC Symbol;Acc:HGNC:9220]
ENSG00000141252	0.214449	5.69302	4.70741	0.0300329	0.055321	ENSG00000141252	VPS53	VPS53 subunit of GARP complex [Source:HGNC Symbol;Acc:HGNC:25608]
ENSG00000153363	0.38962	1.93641	4.70688	0.0300421	0.0553318	ENSG00000153363	LINC00467	long intergenic non-protein coding RNA 467 [Source:HGNC Symbol;Acc:HGNC:28227]
ENSG00000158623	0.252068	5.69203	4.70493	0.0300762	0.0553882	ENSG00000158623	COPG2	COPI coat complex subunit gamma 2 [Source:HGNC Symbol;Acc:HGNC:2237]
ENSG00000182117	-0.293838	6.35523	4.70441	0.0300853	0.0553986	ENSG00000182117	NOP10	NOP10 ribonucleoprotein [Source:HGNC Symbol;Acc:HGNC:14378]
ENSG00000250302	-0.393248	1.42831	4.70206	0.0301265	0.0554638	ENSG00000250302	LINC01618	long intergenic non-protein coding RNA 1618 [Source:HGNC Symbol;Acc:HGNC:27195]
ENSG00000130338	0.256844	4.32928	4.70189	0.0301295	0.0554638	ENSG00000130338	TULP4	TUB like protein 4 [Source:HGNC Symbol;Acc:HGNC:15530]
ENSG00000177822	-0.326638	2.9917	4.70181	0.0301309	0.0554638	ENSG00000177822	TENM3-AS1	TENM3 antisense RNA 1 [Source:HGNC Symbol;Acc:HGNC:28076]
ENSG00000112773	-0.37802	3.05195	4.70136	0.0301388	0.055472	ENSG00000112773	TENT5A	terminal nucleotidyltransferase 5A [Source:HGNC Symbol;Acc:HGNC:18345]
ENSG00000171858	-0.305432	9.07215	4.69916	0.0301773	0.0555366	ENSG00000171858	RPS21	ribosomal protein S21 [Source:HGNC Symbol;Acc:HGNC:10409]
ENSG00000105321	0.270482	4.81753	4.69744	0.0302077	0.0555861	ENSG00000105321	CCDC9	coiled-coil domain containing 9 [Source:HGNC Symbol;Acc:HGNC:24560]
ENSG00000138675	0.561527	-0.576919	4.69609	0.0302314	0.0556234	ENSG00000138675	FGF5	fibroblast growth factor 5 [Source:HGNC Symbol;Acc:HGNC:3683]
ENSG00000273213	-0.53586	-1.14409	4.69542	0.0302431	0.0556383	ENSG00000273213	H3-2	H3.2 histone (putative) [Source:HGNC Symbol;Acc:HGNC:32060]
ENSG00000116679	-0.358879	7.8446	4.69523	0.0302464	0.0556383	ENSG00000116679	IVNS1ABP	influenza virus NS1A binding protein [Source:HGNC Symbol;Acc:HGNC:16951]
ENSG00000185418	0.273031	3.61005	4.69275	0.0302901	0.0557124	ENSG00000185418	TARS3	threonyl-tRNA synthetase 3 [Source:HGNC Symbol;Acc:HGNC:24728]
ENSG00000197885	-0.248209	3.62947	4.6922	0.0302998	0.0557218	ENSG00000197885	NKIRAS1	NFKB inhibitor interacting Ras like 1 [Source:HGNC Symbol;Acc:HGNC:17899]
ENSG00000183044	0.487303	-0.0500336	4.69207	0.0303021	0.0557218	ENSG00000183044	ABAT	4-aminobutyrate aminotransferase [Source:HGNC Symbol;Acc:HGNC:23]
ENSG00000109063	0.670038	-1.80029	4.69018	0.0303355	0.055777	ENSG00000109063	MYH3	myosin heavy chain 3 [Source:HGNC Symbol;Acc:HGNC:7573]
ENSG00000119411	0.886467	-1.79967	4.6897	0.030344	0.0557863	ENSG00000119411	BSPRY	B-box and SPRY domain containing [Source:HGNC Symbol;Acc:HGNC:18232]
ENSG00000156675	0.296925	5.11868	4.68914	0.0303538	0.055798	ENSG00000156675	RAB11FIP1	RAB11 family interacting protein 1 [Source:HGNC Symbol;Acc:HGNC:30265]
ENSG00000271254	0.535786	1.72893	4.68894	0.0303573	0.055798	ENSG00000271254	AC240274.1	neuroblastoma breakpoint family member 1 [Source:NCBI gene (formerly Entrezgene);Acc:102724250]
ENSG00000161526	0.161671	5.85977	4.68513	0.0304248	0.0559092	ENSG00000161526	SAP30BP	SAP30 binding protein [Source:HGNC Symbol;Acc:HGNC:30785]
ENSG00000198755	-0.238459	9.49592	4.68506	0.0304261	0.0559092	ENSG00000198755	RPL10A	ribosomal protein L10a [Source:HGNC Symbol;Acc:HGNC:10299]
ENSG00000172262	-0.168765	5.58389	4.68494	0.0304281	0.0559092	ENSG00000172262	ZNF131	zinc finger protein 131 [Source:HGNC Symbol;Acc:HGNC:12915]
ENSG00000117153	0.212196	5.59595	4.68283	0.0304656	0.0559682	ENSG00000117153	KLHL12	kelch like family member 12 [Source:HGNC Symbol;Acc:HGNC:19360]
ENSG00000175315	0.629696	0.478988	4.68267	0.0304684	0.0559682	ENSG00000175315	CST6	cystatin E/M [Source:HGNC Symbol;Acc:HGNC:2478]
ENSG00000083817	0.308123	2.54397	4.68254	0.0304706	0.0559682	ENSG00000083817	ZNF416	zinc finger protein 416 [Source:HGNC Symbol;Acc:HGNC:20645]
ENSG00000157800	0.147016	5.94732	4.68063	0.0305045	0.0560241	ENSG00000157800	SLC37A3	solute carrier family 37 member 3 [Source:HGNC Symbol;Acc:HGNC:20651]
ENSG00000214894	0.73799	-1.99078	4.67741	0.0305618	0.0561229	ENSG00000214894	LINC00243	long intergenic non-protein coding RNA 243 [Source:HGNC Symbol;Acc:HGNC:30956]
ENSG00000128039	0.347649	4.191	4.67464	0.0306111	0.056207	ENSG00000128039	SRD5A3	steroid 5 alpha-reductase 3 [Source:HGNC Symbol;Acc:HGNC:25812]
ENSG00000236869	0.422843	0.175742	4.67394	0.0306235	0.0562235	ENSG00000236869	ZKSCAN7-AS1	ZKSCAN7 ZNF cluster antisense RNA 1 [Source:HGNC Symbol;Acc:HGNC:53964]
ENSG00000205981	-0.24572	4.82466	4.66908	0.0307103	0.0563765	ENSG00000205981	DNAJC19	DnaJ heat shock protein family (Hsp40) member C19 [Source:HGNC Symbol;Acc:HGNC:30528]
ENSG00000272654	-0.645612	-1.14117	4.66848	0.0307212	0.05639	ENSG00000272654	AL358472.2	novel transcript
ENSG00000161714	0.289997	6.27226	4.66726	0.0307429	0.0564235	ENSG00000161714	PLCD3	phospholipase C delta 3 [Source:HGNC Symbol;Acc:HGNC:9061]
ENSG00000153046	0.197343	5.50904	4.6614	0.030848	0.0566053	ENSG00000153046	CDYL	chromodomain Y like [Source:HGNC Symbol;Acc:HGNC:1811]
ENSG00000196976	-0.194494	3.99973	4.66135	0.0308489	0.0566053	ENSG00000196976	LAGE3	L antigen family member 3 [Source:HGNC Symbol;Acc:HGNC:26058]
ENSG00000139620	-0.228163	5.1522	4.65947	0.0308827	0.0566576	ENSG00000139620	KANSL2	KAT8 regulatory NSL complex subunit 2 [Source:HGNC Symbol;Acc:HGNC:26024]
ENSG00000157240	-0.331504	4.34057	4.65937	0.0308844	0.0566576	ENSG00000157240	FZD1	frizzled class receptor 1 [Source:HGNC Symbol;Acc:HGNC:4038]
ENSG00000160563	-0.215709	4.91914	4.65821	0.0309054	0.0566897	ENSG00000160563	MED27	mediator complex subunit 27 [Source:HGNC Symbol;Acc:HGNC:2377]
ENSG00000119280	0.303503	4.66632	4.65326	0.0309947	0.0568469	ENSG00000119280	C1orf198	chromosome 1 open reading frame 198 [Source:HGNC Symbol;Acc:HGNC:25900]
ENSG00000132170	0.286582	3.93821	4.65179	0.0310212	0.0568892	ENSG00000132170	PPARG	peroxisome proliferator activated receptor gamma [Source:HGNC Symbol;Acc:HGNC:9236]
ENSG00000143437	0.214691	5.55495	4.6513	0.0310301	0.0568991	ENSG00000143437	ARNT	aryl hydrocarbon receptor nuclear translocator [Source:HGNC Symbol;Acc:HGNC:700]
ENSG00000115112	-0.35127	7.192	4.64917	0.0310685	0.0569631	ENSG00000115112	TFCP2L1	transcription factor CP2 like 1 [Source:HGNC Symbol;Acc:HGNC:17925]
ENSG00000233966	-0.508818	-0.884874	4.64808	0.0310883	0.0569929	ENSG00000233966	UBE2SP1	ubiquitin conjugating enzyme E2 S pseudogene 1 [Source:HGNC Symbol;Acc:HGNC:30864]
ENSG00000176142	-0.192471	4.98742	4.6458	0.0311296	0.0570622	ENSG00000176142	TMEM39A	transmembrane protein 39A [Source:HGNC Symbol;Acc:HGNC:25600]
ENSG00000267586	0.647387	-1.45352	4.64524	0.0311399	0.0570745	ENSG00000267586	LINC00907	long intergenic non-protein coding RNA 907 [Source:HGNC Symbol;Acc:HGNC:44327]
ENSG00000157570	0.41985	4.01274	4.64424	0.0311579	0.0570977	ENSG00000157570	TSPAN18	tetraspanin 18 [Source:HGNC Symbol;Acc:HGNC:20660]
ENSG00000272711	-0.362285	1.9277	4.64415	0.0311596	0.0570977	ENSG00000272711	AC019069.1	novel transcript
ENSG00000172123	-0.310794	3.11974	4.64337	0.0311737	0.0571171	ENSG00000172123	SLFN12	schlafen family member 12 [Source:HGNC Symbol;Acc:HGNC:25500]
ENSG00000122970	0.236659	3.87763	4.64133	0.0312109	0.0571787	ENSG00000122970	IFT81	intraflagellar transport 81 [Source:HGNC Symbol;Acc:HGNC:14313]
ENSG00000061656	0.480501	0.0743942	4.63751	0.0312803	0.0572995	ENSG00000061656	SPAG4	sperm associated antigen 4 [Source:HGNC Symbol;Acc:HGNC:11214]
ENSG00000158019	0.272179	4.26083	4.63243	0.031373	0.0574628	ENSG00000158019	BABAM2	BRISC and BRCA1 A complex member 2 [Source:HGNC Symbol;Acc:HGNC:1106]
ENSG00000186832	0.71885	5.71614	4.62875	0.0314405	0.0575798	ENSG00000186832	KRT16	keratin 16 [Source:HGNC Symbol;Acc:HGNC:6423]
ENSG00000111816	0.461675	1.89974	4.62389	0.0315296	0.0577365	ENSG00000111816	FRK	fyn related Src family tyrosine kinase [Source:HGNC Symbol;Acc:HGNC:3955]
ENSG00000054116	-0.16145	6.18525	4.62107	0.0315815	0.057825	ENSG00000054116	TRAPPC3	trafficking protein particle complex 3 [Source:HGNC Symbol;Acc:HGNC:19942]
ENSG00000173567	0.710292	-2.17207	4.62067	0.0315889	0.057832	ENSG00000173567	ADGRF3	adhesion G protein-coupled receptor F3 [Source:HGNC Symbol;Acc:HGNC:18989]
ENSG00000126581	-0.151541	6.10007	4.61974	0.031606	0.0578568	ENSG00000126581	BECN1	beclin 1 [Source:HGNC Symbol;Acc:HGNC:1034]
ENSG00000119383	-0.204958	5.65132	4.61748	0.0316478	0.0579268	ENSG00000119383	PTPA	protein phosphatase 2 phosphatase activator [Source:HGNC Symbol;Acc:HGNC:9308]
ENSG00000172803	-0.671411	-0.339499	4.609	0.0318045	0.0582071	ENSG00000172803	SNX32	sorting nexin 32 [Source:HGNC Symbol;Acc:HGNC:26423]
ENSG00000277855	-0.691878	-0.326706	4.60686	0.0318442	0.0582731	ENSG00000277855	AC097634.3	novel transcript, antisense to FOXP1
ENSG00000179134	0.213221	6.84448	4.6056	0.0318677	0.0583095	ENSG00000179134	SAMD4B	sterile alpha motif domain containing 4B [Source:HGNC Symbol;Acc:HGNC:25492]
ENSG00000124635	-0.670806	-1.59204	4.60408	0.031896	0.0583488	ENSG00000124635	H2BC11	H2B clustered histone 11 [Source:HGNC Symbol;Acc:HGNC:4761]
ENSG00000142733	0.203273	5.81418	4.60398	0.0318978	0.0583488	ENSG00000142733	MAP3K6	mitogen-activated protein kinase kinase kinase 6 [Source:HGNC Symbol;Acc:HGNC:6858]
ENSG00000110330	-0.199331	6.83352	4.60374	0.0319023	0.0583488	ENSG00000110330	BIRC2	baculoviral IAP repeat containing 2 [Source:HGNC Symbol;Acc:HGNC:590]
ENSG00000165943	0.274776	3.74228	4.60367	0.0319036	0.0583488	ENSG00000165943	MOAP1	modulator of apoptosis 1 [Source:HGNC Symbol;Acc:HGNC:16658]
ENSG00000172375	-0.208316	4.72837	4.60306	0.031915	0.058363	ENSG00000172375	C2CD2L	C2CD2 like [Source:HGNC Symbol;Acc:HGNC:29000]
ENSG00000213801	-0.659453	-1.03595	4.60095	0.0319542	0.0584281	ENSG00000213801	ZNF321P	zinc finger protein 321, pseudogene [Source:HGNC Symbol;Acc:HGNC:13827]
ENSG00000153814	0.288278	4.42082	4.59837	0.0320025	0.0585098	ENSG00000153814	JAZF1	JAZF zinc finger 1 [Source:HGNC Symbol;Acc:HGNC:28917]
ENSG00000137221	0.256506	5.28344	4.59456	0.0320737	0.0586334	ENSG00000137221	TJAP1	tight junction associated protein 1 [Source:HGNC Symbol;Acc:HGNC:17949]
ENSG00000214439	-0.421194	-0.0894466	4.58798	0.0321969	0.0588506	ENSG00000214439	FAM185BP	family with sequence similarity 185 member B, pseudogene [Source:HGNC Symbol;Acc:HGNC:21813]
ENSG00000186432	-0.163706	7.32264	4.58783	0.0321998	0.0588506	ENSG00000186432	KPNA4	karyopherin subunit alpha 4 [Source:HGNC Symbol;Acc:HGNC:6397]
ENSG00000122694	0.495891	0.539501	4.58758	0.0322045	0.0588526	ENSG00000122694	GLIPR2	GLI pathogenesis related 2 [Source:HGNC Symbol;Acc:HGNC:18007]
ENSG00000124370	-0.321918	2.46011	4.58651	0.0322246	0.0588826	ENSG00000124370	MCEE	methylmalonyl-CoA epimerase [Source:HGNC Symbol;Acc:HGNC:16732]
ENSG00000259336	0.570762	-1.77486	4.58482	0.0322564	0.0589341	ENSG00000259336	AC021231.1	novel transcript
ENSG00000197776	0.823905	-1.76379	4.58441	0.0322641	0.0589395	ENSG00000197776	KLHDC1	kelch domain containing 1 [Source:HGNC Symbol;Acc:HGNC:19836]
ENSG00000260257	-0.378965	1.42366	4.58428	0.0322666	0.0589395	ENSG00000260257	AL035071.1	novel transcript
ENSG00000234545	-0.418437	4.28087	4.58177	0.0323137	0.0590189	ENSG00000234545	FAM133B	family with sequence similarity 133 member B [Source:HGNC Symbol;Acc:HGNC:28629]
ENSG00000169258	-0.325345	4.51569	4.58055	0.0323369	0.0590439	ENSG00000169258	GPRIN1	G protein regulated inducer of neurite outgrowth 1 [Source:HGNC Symbol;Acc:HGNC:24835]
ENSG00000158122	0.207076	4.28398	4.58054	0.032337	0.0590439	ENSG00000158122	PRXL2C	peroxiredoxin like 2C [Source:HGNC Symbol;Acc:HGNC:16881]
ENSG00000135269	0.24213	7.58231	4.58047	0.0323383	0.0590439	ENSG00000135269	TES	testin LIM domain protein [Source:HGNC Symbol;Acc:HGNC:14620]
ENSG00000158158	0.212198	4.13179	4.57922	0.0323619	0.0590754	ENSG00000158158	CNNM4	cyclin and CBS domain divalent metal cation transport mediator 4 [Source:HGNC Symbol;Acc:HGNC:105]
ENSG00000215915	0.482653	0.772233	4.57917	0.0323629	0.0590754	ENSG00000215915	ATAD3C	ATPase family AAA domain containing 3C [Source:HGNC Symbol;Acc:HGNC:32151]
ENSG00000241399	-0.410316	1.26267	4.57896	0.0323668	0.0590759	ENSG00000241399	CD302	CD302 molecule [Source:HGNC Symbol;Acc:HGNC:30843]
ENSG00000145979	0.263586	4.22517	4.57613	0.0324204	0.059167	ENSG00000145979	TBC1D7	TBC1 domain family member 7 [Source:HGNC Symbol;Acc:HGNC:21066]
ENSG00000167680	-0.553752	1.32471	4.57502	0.0324414	0.0591987	ENSG00000167680	SEMA6B	semaphorin 6B [Source:HGNC Symbol;Acc:HGNC:10739]
ENSG00000267546	0.657523	-1.27698	4.57273	0.0324847	0.059271	ENSG00000267546	AC015802.4	novel transcript, antisense to PRCD
ENSG00000163389	-0.210116	4.81584	4.57233	0.0324923	0.0592783	ENSG00000163389	POGLUT1	protein O-glucosyltransferase 1 [Source:HGNC Symbol;Acc:HGNC:22954]
ENSG00000077274	-0.655659	-1.01373	4.5705	0.0325272	0.0593351	ENSG00000077274	CAPN6	calpain 6 [Source:HGNC Symbol;Acc:HGNC:1483]
ENSG00000133114	-0.19551	5.39848	4.5696	0.0325441	0.0593593	ENSG00000133114	GPALPP1	GPALPP motifs containing 1 [Source:HGNC Symbol;Acc:HGNC:20298]
ENSG00000163820	0.253286	4.54105	4.569	0.0325556	0.0593736	ENSG00000163820	FYCO1	FYVE and coiled-coil domain autophagy adaptor 1 [Source:HGNC Symbol;Acc:HGNC:14673]
ENSG00000237438	-0.311624	3.14745	4.56041	0.0327193	0.0596655	ENSG00000237438	CECR7	cat eye syndrome chromosome region, candidate 7 [Source:HGNC Symbol;Acc:HGNC:1845]
ENSG00000234405	0.469206	0.0332245	4.5572	0.0327807	0.0597706	ENSG00000234405	Z69733.1	novel transcript
ENSG00000111885	0.434176	3.51403	4.55106	0.0328983	0.0599763	ENSG00000111885	MAN1A1	mannosidase alpha class 1A member 1 [Source:HGNC Symbol;Acc:HGNC:6821]
ENSG00000185515	-0.180383	5.09553	4.55088	0.0329018	0.0599763	ENSG00000185515	BRCC3	BRCA1/BRCA2-containing complex subunit 3 [Source:HGNC Symbol;Acc:HGNC:24185]
ENSG00000083123	-0.18865	4.28347	4.55074	0.0329046	0.0599763	ENSG00000083123	BCKDHB	branched chain keto acid dehydrogenase E1 subunit beta [Source:HGNC Symbol;Acc:HGNC:987]
ENSG00000144199	0.318321	1.73512	4.54963	0.0329259	0.0600085	ENSG00000144199	FAHD2B	fumarylacetoacetate hydrolase domain containing 2B [Source:HGNC Symbol;Acc:HGNC:25318]
ENSG00000122026	-0.264357	9.54129	4.54914	0.0329353	0.0600188	ENSG00000122026	RPL21	ribosomal protein L21 [Source:HGNC Symbol;Acc:HGNC:10313]
ENSG00000119048	0.180039	6.29554	4.54793	0.0329585	0.0600543	ENSG00000119048	UBE2B	ubiquitin conjugating enzyme E2 B [Source:HGNC Symbol;Acc:HGNC:12473]
ENSG00000189001	1.29083	0.861238	4.54563	0.0330028	0.0601259	ENSG00000189001	SBSN	suprabasin [Source:HGNC Symbol;Acc:HGNC:24950]
ENSG00000267530	0.746308	-0.945174	4.54551	0.0330052	0.0601259	ENSG00000267530	LINC01836	long intergenic non-protein coding RNA 1836 [Source:HGNC Symbol;Acc:HGNC:52652]
ENSG00000099942	-0.194669	6.70611	4.54467	0.0330214	0.0601487	ENSG00000099942	CRKL	CRK like proto-oncogene, adaptor protein [Source:HGNC Symbol;Acc:HGNC:2363]
ENSG00000213762	0.23297	4.23759	4.54313	0.0330512	0.0601961	ENSG00000213762	ZNF134	zinc finger protein 134 [Source:HGNC Symbol;Acc:HGNC:12918]
ENSG00000184349	-0.251703	4.53686	4.54169	0.0330789	0.0602398	ENSG00000184349	EFNA5	ephrin A5 [Source:HGNC Symbol;Acc:HGNC:3225]
ENSG00000130731	-0.171398	5.22987	4.54144	0.0330837	0.0602418	ENSG00000130731	METTL26	methyltransferase like 26 [Source:HGNC Symbol;Acc:HGNC:14141]
ENSG00000165055	-0.183082	5.26888	4.53769	0.0331562	0.0603671	ENSG00000165055	METTL2B	methyltransferase like 2B [Source:HGNC Symbol;Acc:HGNC:18272]
ENSG00000256966	-0.834871	-2.32626	4.5313	0.0332802	0.0605824	ENSG00000256966	AL513165.2	novel transcript
ENSG00000131115	0.269214	3.57754	4.53122	0.033282	0.0605824	ENSG00000131115	ZNF227	zinc finger protein 227 [Source:HGNC Symbol;Acc:HGNC:13020]
ENSG00000115541	-0.334691	1.21027	4.53086	0.0332888	0.0605881	ENSG00000115541	HSPE1	heat shock protein family E (Hsp10) member 1 [Source:HGNC Symbol;Acc:HGNC:5269]
ENSG00000235618	0.75981	-2.1895	4.52848	0.0333353	0.0606658	ENSG00000235618	FAM21EP	family with sequence similarity 21 member E, pseudogene [Source:HGNC Symbol;Acc:HGNC:45010]
ENSG00000204632	0.9109	-1.51041	4.52741	0.0333561	0.0606968	ENSG00000204632	HLA-G	major histocompatibility complex, class I, G [Source:HGNC Symbol;Acc:HGNC:4964]
ENSG00000234072	-0.421528	2.09412	4.52719	0.0333604	0.0606978	ENSG00000234072	AC074117.1	novel transcript, antisense to GTF3C2 and EIF2B4
ENSG00000214954	-0.489509	2.13798	4.52673	0.0333694	0.0607069	ENSG00000214954	LRRC69	leucine rich repeat containing 69 [Source:HGNC Symbol;Acc:HGNC:34303]
ENSG00000126003	-0.238972	5.64562	4.52639	0.0333759	0.0607069	ENSG00000126003	PLAGL2	PLAG1 like zinc finger 2 [Source:HGNC Symbol;Acc:HGNC:9047]
ENSG00000286989	0.709475	-1.60188	4.52636	0.0333766	0.0607069	ENSG00000286989	AL691432.4	novel transcript
ENSG00000132612	-0.1724	5.71335	4.52504	0.0334023	0.0607468	ENSG00000132612	VPS4A	vacuolar protein sorting 4 homolog A [Source:HGNC Symbol;Acc:HGNC:13488]
ENSG00000133640	0.431467	0.125456	4.52428	0.0334171	0.0607669	ENSG00000133640	LRRIQ1	leucine rich repeats and IQ motif containing 1 [Source:HGNC Symbol;Acc:HGNC:25708]
ENSG00000173653	-0.179323	4.89253	4.52142	0.0334731	0.0608618	ENSG00000173653	RCE1	Ras converting CAAX endopeptidase 1 [Source:HGNC Symbol;Acc:HGNC:13721]
ENSG00000234062	-0.464374	0.479081	4.51771	0.0335457	0.060987	ENSG00000234062	AL390879.1	transmembrane 9 superfamily member 2 (TM9SF2) pseudogene
ENSG00000108349	-0.165643	6.52404	4.51695	0.0335606	0.0610073	ENSG00000108349	CASC3	CASC3 exon junction complex subunit [Source:HGNC Symbol;Acc:HGNC:17040]
ENSG00000277443	-0.287357	6.66217	4.51325	0.0336333	0.0611282	ENSG00000277443	MARCKS	myristoylated alanine rich protein kinase C substrate [Source:HGNC Symbol;Acc:HGNC:6759]
ENSG00000285635	-0.786853	-2.30361	4.51318	0.0336347	0.0611282	ENSG00000285635	AC021660.3	novel transcript
ENSG00000261556	-0.494112	1.88451	4.51066	0.0336841	0.0612113	ENSG00000261556	SMG1P7	SMG1 pseudogene 7 [Source:HGNC Symbol;Acc:HGNC:49864]
ENSG00000230613	-0.81624	-1.75924	4.51024	0.0336924	0.0612135	ENSG00000230613	HM13-AS1	HM13 antisense RNA 1 [Source:HGNC Symbol;Acc:HGNC:41940]
ENSG00000182318	-0.265171	2.93124	4.51022	0.0336929	0.0612135	ENSG00000182318	ZSCAN22	zinc finger and SCAN domain containing 22 [Source:HGNC Symbol;Acc:HGNC:4929]
ENSG00000147642	-0.249127	4.37475	4.50959	0.0337053	0.0612291	ENSG00000147642	SYBU	syntabulin [Source:HGNC Symbol;Acc:HGNC:26011]
ENSG00000067836	0.469698	0.284851	4.50494	0.0337971	0.061389	ENSG00000067836	ROGDI	rogdi atypical leucine zipper [Source:HGNC Symbol;Acc:HGNC:29478]
ENSG00000069956	-0.202233	7.26951	4.50359	0.0338238	0.0614307	ENSG00000069956	MAPK6	mitogen-activated protein kinase 6 [Source:HGNC Symbol;Acc:HGNC:6879]
ENSG00000215458	0.837848	-2.0663	4.50312	0.0338331	0.0614407	ENSG00000215458	AATBC	apoptosis associated transcript in bladder cancer [Source:HGNC Symbol;Acc:HGNC:51526]
ENSG00000255835	0.578786	-1.88851	4.50102	0.0338746	0.061509	ENSG00000255835	AL117348.2	novel protein
ENSG00000196268	0.590505	-0.0897542	4.49986	0.0338977	0.0615441	ENSG00000196268	ZNF493	zinc finger protein 493 [Source:HGNC Symbol;Acc:HGNC:23708]
ENSG00000138081	0.22388	6.27736	4.49919	0.0339109	0.0615612	ENSG00000138081	FBXO11	F-box protein 11 [Source:HGNC Symbol;Acc:HGNC:13590]
ENSG00000132294	0.15446	7.48493	4.49798	0.033935	0.0615979	ENSG00000132294	EFR3A	EFR3 homolog A [Source:HGNC Symbol;Acc:HGNC:28970]
ENSG00000141655	0.293762	2.65756	4.49698	0.0339548	0.061627	ENSG00000141655	TNFRSF11A	TNF receptor superfamily member 11a [Source:HGNC Symbol;Acc:HGNC:11908]
ENSG00000230176	-0.782525	-2.37457	4.49655	0.0339634	0.0616357	ENSG00000230176	LINC01433	long intergenic non-protein coding RNA 1433 [Source:HGNC Symbol;Acc:HGNC:50746]
ENSG00000247796	-0.335973	1.15523	4.49554	0.0339834	0.061665	ENSG00000247796	AC008966.1	novel transcript, antisense to MOCS2
ENSG00000096872	0.231783	4.35011	4.49077	0.0340783	0.0618305	ENSG00000096872	IFT74	intraflagellar transport 74 [Source:HGNC Symbol;Acc:HGNC:21424]
ENSG00000166292	0.742942	-2.14912	4.48909	0.0341117	0.0618768	ENSG00000166292	TMEM100	transmembrane protein 100 [Source:HGNC Symbol;Acc:HGNC:25607]
ENSG00000065000	0.197555	8.28831	4.48897	0.0341141	0.0618768	ENSG00000065000	AP3D1	adaptor related protein complex 3 subunit delta 1 [Source:HGNC Symbol;Acc:HGNC:568]
ENSG00000118197	0.233701	5.00273	4.48891	0.0341154	0.0618768	ENSG00000118197	DDX59	DEAD-box helicase 59 [Source:HGNC Symbol;Acc:HGNC:25360]
ENSG00000214013	0.213075	3.61847	4.4874	0.0341456	0.0619248	ENSG00000214013	GANC	glucosidase alpha, neutral C [Source:HGNC Symbol;Acc:HGNC:4139]
ENSG00000219481	0.349005	3.7193	4.48714	0.0341507	0.061927	ENSG00000219481	NBPF1	NBPF member 1 [Source:HGNC Symbol;Acc:HGNC:26088]
ENSG00000172331	-0.261041	4.34404	4.48589	0.0341757	0.0619655	ENSG00000172331	BPGM	bisphosphoglycerate mutase [Source:HGNC Symbol;Acc:HGNC:1093]
ENSG00000213398	0.583465	2.46207	4.48383	0.034217	0.0620333	ENSG00000213398	LCAT	lecithin-cholesterol acyltransferase [Source:HGNC Symbol;Acc:HGNC:6522]
ENSG00000188706	0.186846	5.95085	4.48232	0.0342472	0.0620812	ENSG00000188706	ZDHHC9	zinc finger DHHC-type palmitoyltransferase 9 [Source:HGNC Symbol;Acc:HGNC:18475]
ENSG00000277938	0.639423	-1.63443	4.47937	0.0343063	0.0621814	ENSG00000277938	AL035252.3	novel transcript
ENSG00000197182	-0.363211	3.98491	4.47881	0.0343176	0.0621948	ENSG00000197182	MIRLET7BHG	MIRLET7B host gene [Source:HGNC Symbol;Acc:HGNC:37189]
ENSG00000284740	0.674204	-1.89212	4.47682	0.0343576	0.0622605	ENSG00000284740	AL645728.2	ATPase family, AAA domain containing 3C (ATAD3C) pseudogene
ENSG00000112245	0.630246	-1.78135	4.47658	0.0343624	0.0622621	ENSG00000112245	PTP4A1	protein tyrosine phosphatase 4A1 [Source:HGNC Symbol;Acc:HGNC:9634]
ENSG00000206530	-0.457012	1.65864	4.47369	0.0344205	0.0623604	ENSG00000206530	CFAP44	cilia and flagella associated protein 44 [Source:HGNC Symbol;Acc:HGNC:25631]
ENSG00000221914	-0.187278	7.02527	4.47319	0.0344307	0.0623719	ENSG00000221914	PPP2R2A	protein phosphatase 2 regulatory subunit Balpha [Source:HGNC Symbol;Acc:HGNC:9304]
ENSG00000186446	0.480067	0.786754	4.4719	0.0344567	0.0624114	ENSG00000186446	ZNF501	zinc finger protein 501 [Source:HGNC Symbol;Acc:HGNC:23717]
ENSG00000235831	0.447284	-0.274636	4.47173	0.0344602	0.0624114	ENSG00000235831	BHLHE40-AS1	BHLHE40 antisense RNA 1 [Source:HGNC Symbol;Acc:HGNC:44471]
ENSG00000103091	-0.181505	5.05795	4.46972	0.0345007	0.0624778	ENSG00000103091	WDR59	WD repeat domain 59 [Source:HGNC Symbol;Acc:HGNC:25706]
ENSG00000153823	0.358235	6.38559	4.46715	0.0345526	0.0625647	ENSG00000153823	PID1	phosphotyrosine interaction domain containing 1 [Source:HGNC Symbol;Acc:HGNC:26084]
ENSG00000133243	0.251349	6.88991	4.46689	0.0345579	0.0625673	ENSG00000133243	BTBD2	BTB domain containing 2 [Source:HGNC Symbol;Acc:HGNC:15504]
ENSG00000272150	0.421211	0.316471	4.46231	0.0346507	0.0627283	ENSG00000272150	NBPF25P	NBPF member 25, pseudogene [Source:HGNC Symbol;Acc:HGNC:45046]
ENSG00000088970	0.288334	4.14105	4.46212	0.0346545	0.0627283	ENSG00000088970	KIZ	kizuna centrosomal protein [Source:HGNC Symbol;Acc:HGNC:15865]
ENSG00000140153	-0.185364	4.64352	4.46185	0.0346599	0.062731	ENSG00000140153	WDR20	WD repeat domain 20 [Source:HGNC Symbol;Acc:HGNC:19667]
ENSG00000128191	-0.27127	5.78473	4.46072	0.0346829	0.0627656	ENSG00000128191	DGCR8	DGCR8 microprocessor complex subunit [Source:HGNC Symbol;Acc:HGNC:2847]
ENSG00000105193	-0.237335	10.4255	4.45909	0.034716	0.0628185	ENSG00000105193	RPS16	ribosomal protein S16 [Source:HGNC Symbol;Acc:HGNC:10396]
ENSG00000091138	-1.08565	-1.24777	4.45514	0.0347964	0.0629569	ENSG00000091138	SLC26A3	solute carrier family 26 member 3 [Source:HGNC Symbol;Acc:HGNC:3018]
ENSG00000068366	0.173569	7.55388	4.45414	0.0348167	0.0629867	ENSG00000068366	ACSL4	acyl-CoA synthetase long chain family member 4 [Source:HGNC Symbol;Acc:HGNC:3571]
ENSG00000277196	0.705249	-1.5984	4.45366	0.0348265	0.0629973	ENSG00000277196	AC007325.2	proline dehydrogenase 1, mitochondrial [Source:NCBI gene (formerly Entrezgene);Acc:102724788]
ENSG00000044115	0.205314	9.09821	4.44747	0.034953	0.0632191	ENSG00000044115	CTNNA1	catenin alpha 1 [Source:HGNC Symbol;Acc:HGNC:2509]
ENSG00000187672	-0.680301	-1.22164	4.44607	0.0349816	0.0632638	ENSG00000187672	ERC2	ELKS/RAB6-interacting/CAST family member 2 [Source:HGNC Symbol;Acc:HGNC:31922]
ENSG00000086504	-0.162287	6.35658	4.44576	0.034988	0.0632683	ENSG00000086504	MRPL28	mitochondrial ribosomal protein L28 [Source:HGNC Symbol;Acc:HGNC:14484]
ENSG00000122884	0.202215	5.90141	4.44553	0.0349927	0.0632697	ENSG00000122884	P4HA1	prolyl 4-hydroxylase subunit alpha 1 [Source:HGNC Symbol;Acc:HGNC:8546]
ENSG00000167889	-0.687496	0.566742	4.44327	0.0350391	0.0633465	ENSG00000167889	MGAT5B	alpha-1,6-mannosylglycoprotein 6-beta-N-acetylglucosaminyltransferase B [Source:HGNC Symbol;Acc:HGNC:24140]
ENSG00000120262	0.815037	-2.60698	4.43841	0.035139	0.06352	ENSG00000120262	CCDC170	coiled-coil domain containing 170 [Source:HGNC Symbol;Acc:HGNC:21177]
ENSG00000177885	-0.175217	7.02198	4.4381	0.0351453	0.0635244	ENSG00000177885	GRB2	growth factor receptor bound protein 2 [Source:HGNC Symbol;Acc:HGNC:4566]
ENSG00000070047	-0.259811	6.68957	4.43715	0.0351648	0.0635526	ENSG00000070047	PHRF1	PHD and ring finger domains 1 [Source:HGNC Symbol;Acc:HGNC:24351]
ENSG00000102007	0.18967	8.18231	4.436	0.0351886	0.0635884	ENSG00000102007	PLP2	proteolipid protein 2 [Source:HGNC Symbol;Acc:HGNC:9087]
ENSG00000196196	0.260397	2.62517	4.43377	0.0352345	0.0636643	ENSG00000196196	HRCT1	histidine rich carboxyl terminus 1 [Source:HGNC Symbol;Acc:HGNC:33872]
ENSG00000140057	0.740154	-2.23931	4.43177	0.035276	0.0637321	ENSG00000140057	AK7	adenylate kinase 7 [Source:HGNC Symbol;Acc:HGNC:20091]
ENSG00000178726	0.355455	6.02384	4.43145	0.0352826	0.0637339	ENSG00000178726	THBD	thrombomodulin [Source:HGNC Symbol;Acc:HGNC:11784]
ENSG00000259408	-0.623496	0.435428	4.43134	0.0352848	0.0637339	ENSG00000259408	AC010809.2	novel transcript, antisense to RYR3
ENSG00000237882	-0.726238	-2.0515	4.43032	0.0353059	0.0637648	ENSG00000237882	PPIAP13	peptidylprolyl isomerase A pseudogene 13 [Source:HGNC Symbol;Acc:HGNC:9266]
ENSG00000125755	0.194267	6.73962	4.42669	0.035381	0.0638933	ENSG00000125755	SYMPK	symplekin [Source:HGNC Symbol;Acc:HGNC:22935]
ENSG00000103507	-0.182266	5.84928	4.4261	0.0353932	0.0639083	ENSG00000103507	BCKDK	branched chain keto acid dehydrogenase kinase [Source:HGNC Symbol;Acc:HGNC:16902]
ENSG00000136560	0.236082	5.44769	4.42587	0.035398	0.0639098	ENSG00000136560	TANK	TRAF family member associated NFKB activator [Source:HGNC Symbol;Acc:HGNC:11562]
ENSG00000117597	-0.141006	6.56763	4.42348	0.0354476	0.0639761	ENSG00000117597	UTP25	UTP25 small subunit processor component [Source:HGNC Symbol;Acc:HGNC:28440]
ENSG00000224843	-0.492797	0.0563441	4.42345	0.0354483	0.0639761	ENSG00000224843	LINC00240	long intergenic non-protein coding RNA 240 [Source:HGNC Symbol;Acc:HGNC:18772]
ENSG00000076706	0.419842	3.68929	4.42339	0.0354496	0.0639761	ENSG00000076706	MCAM	melanoma cell adhesion molecule [Source:HGNC Symbol;Acc:HGNC:6934]
ENSG00000111639	-0.204796	6.59889	4.42334	0.0354506	0.0639761	ENSG00000111639	MRPL51	mitochondrial ribosomal protein L51 [Source:HGNC Symbol;Acc:HGNC:14044]
ENSG00000121774	-0.197844	8.12846	4.42211	0.0354762	0.0640152	ENSG00000121774	KHDRBS1	KH RNA binding domain containing, signal transduction associated 1 [Source:HGNC Symbol;Acc:HGNC:18116]
ENSG00000152749	-0.219795	5.77604	4.41921	0.0355365	0.064117	ENSG00000152749	GPR180	G protein-coupled receptor 180 [Source:HGNC Symbol;Acc:HGNC:28899]
ENSG00000111424	0.193837	6.84154	4.41659	0.0355911	0.0642083	ENSG00000111424	VDR	vitamin D receptor [Source:HGNC Symbol;Acc:HGNC:12679]
ENSG00000224186	0.320842	1.67676	4.41631	0.0355969	0.0642116	ENSG00000224186	C5orf66	chromosome 5 open reading frame 66 [Source:HGNC Symbol;Acc:HGNC:48332]
ENSG00000250072	0.585892	0.614367	4.41539	0.0356161	0.0642356	ENSG00000250072	SH3TC2-DT	SH3TC2 divergent transcript [Source:HGNC Symbol;Acc:HGNC:52905]
ENSG00000223723	-0.742092	-2.16755	4.4153	0.0356181	0.0642356	ENSG00000223723	TFDP1P2	TFDP1 pseudogene 2 [Source:HGNC Symbol;Acc:HGNC:54930]
ENSG00000166619	-0.184318	7.32977	4.4121	0.0356849	0.0643488	ENSG00000166619	BLCAP	BLCAP apoptosis inducing factor [Source:HGNC Symbol;Acc:HGNC:1055]
ENSG00000183019	0.709573	-1.60975	4.41186	0.0356898	0.0643506	ENSG00000183019	MCEMP1	mast cell expressed membrane protein 1 [Source:HGNC Symbol;Acc:HGNC:27291]
ENSG00000119431	-0.201612	3.90454	4.40802	0.0357703	0.0644885	ENSG00000119431	HDHD3	haloacid dehalogenase like hydrolase domain containing 3 [Source:HGNC Symbol;Acc:HGNC:28171]
ENSG00000234694	0.503089	-0.151836	4.40212	0.0358943	0.0647049	ENSG00000234694	AL139289.1	novel transcript
ENSG00000234743	-0.534921	1.64494	4.40188	0.0358993	0.0647066	ENSG00000234743	EIF5AP4	eukaryotic translation initiation factor 5A pseudogene 4 [Source:HGNC Symbol;Acc:HGNC:31442]
ENSG00000136908	-0.182508	5.08108	4.39784	0.0359846	0.0648531	ENSG00000136908	DPM2	dolichyl-phosphate mannosyltransferase subunit 2, regulatory [Source:HGNC Symbol;Acc:HGNC:3006]
ENSG00000220685	-0.748466	-2.13229	4.39491	0.0360465	0.0649563	ENSG00000220685	AL139094.1	transcription factor B2, mitochondrial (TFB2M) pseudogene
ENSG00000154556	0.812164	0.316731	4.39475	0.0360498	0.0649563	ENSG00000154556	SORBS2	sorbin and SH3 domain containing 2 [Source:HGNC Symbol;Acc:HGNC:24098]
ENSG00000147383	0.193601	6.11731	4.39276	0.0360918	0.0650247	ENSG00000147383	NSDHL	NAD(P) dependent steroid dehydrogenase-like [Source:HGNC Symbol;Acc:HGNC:13398]
ENSG00000174485	-0.234219	4.96618	4.39083	0.0361327	0.0650911	ENSG00000174485	DENND4A	DENN domain containing 4A [Source:HGNC Symbol;Acc:HGNC:24321]
ENSG00000198740	-0.261203	4.29984	4.39038	0.0361423	0.0651011	ENSG00000198740	ZNF652	zinc finger protein 652 [Source:HGNC Symbol;Acc:HGNC:29147]
ENSG00000165714	0.290783	3.0453	4.38981	0.0361544	0.0651157	ENSG00000165714	BORCS5	BLOC-1 related complex subunit 5 [Source:HGNC Symbol;Acc:HGNC:17950]
ENSG00000163625	0.267826	5.48214	4.38778	0.0361974	0.0651859	ENSG00000163625	WDFY3	WD repeat and FYVE domain containing 3 [Source:HGNC Symbol;Acc:HGNC:20751]
ENSG00000273415	0.716006	-0.0329423	4.38724	0.0362088	0.0651993	ENSG00000273415	LINC02725	long intergenic non-protein coding RNA 2725 [Source:HGNC Symbol;Acc:HGNC:54242]
ENSG00000099385	-0.330926	1.6067	4.38701	0.0362138	0.0652009	ENSG00000099385	BCL7C	BAF chromatin remodeling complex subunit BCL7C [Source:HGNC Symbol;Acc:HGNC:1006]
ENSG00000197808	0.33079	2.12508	4.38501	0.0362562	0.06527	ENSG00000197808	ZNF461	zinc finger protein 461 [Source:HGNC Symbol;Acc:HGNC:21629]
ENSG00000266962	-0.206175	4.44611	4.38463	0.0362643	0.0652757	ENSG00000266962	AC067852.2	novel transcript, antisense to HSD17B1
ENSG00000117533	0.296177	4.21551	4.38449	0.0362674	0.0652757	ENSG00000117533	VAMP4	vesicle associated membrane protein 4 [Source:HGNC Symbol;Acc:HGNC:12645]
ENSG00000219487	-0.47865	-0.188691	4.3843	0.0362714	0.0652757	ENSG00000219487	AL603766.1	small nuclear ribonucleoprotein polypeptide B'' (SNRPB2) pseudogene
ENSG00000272702	-0.756624	-2.06903	4.38343	0.0362898	0.0653015	ENSG00000272702	AC010913.1	novel transcript
ENSG00000186868	0.347977	2.57303	4.37853	0.0363945	0.0654825	ENSG00000186868	MAPT	microtubule associated protein tau [Source:HGNC Symbol;Acc:HGNC:6893]
ENSG00000077235	-0.19176	6.88338	4.37676	0.0364323	0.0655433	ENSG00000077235	GTF3C1	general transcription factor IIIC subunit 1 [Source:HGNC Symbol;Acc:HGNC:4664]
ENSG00000117724	-0.330223	8.69074	4.37632	0.0364416	0.0655516	ENSG00000117724	CENPF	centromere protein F [Source:HGNC Symbol;Acc:HGNC:1857]
ENSG00000213740	-0.554896	-1.55765	4.37616	0.036445	0.0655516	ENSG00000213740	SERBP1P1	SERPINE1 mRNA binding protein 1 pseudogene 1 [Source:HGNC Symbol;Acc:HGNC:32247]
ENSG00000251493	0.219995	4.91637	4.3739	0.0364933	0.0656312	ENSG00000251493	FOXD1	forkhead box D1 [Source:HGNC Symbol;Acc:HGNC:3802]
ENSG00000155465	0.981478	-0.253255	4.37304	0.0365118	0.0656572	ENSG00000155465	SLC7A7	solute carrier family 7 member 7 [Source:HGNC Symbol;Acc:HGNC:11065]
ENSG00000176994	0.238795	5.06887	4.3713	0.0365491	0.065717	ENSG00000176994	SMCR8	SMCR8-C9orf72 complex subunit [Source:HGNC Symbol;Acc:HGNC:17921]
ENSG00000184588	0.520914	2.24702	4.37094	0.0365568	0.0657234	ENSG00000184588	PDE4B	phosphodiesterase 4B [Source:HGNC Symbol;Acc:HGNC:8781]
ENSG00000225764	0.420649	-0.138574	4.37062	0.0365636	0.0657274	ENSG00000225764	P3H2-AS1	P3H2 antisense RNA 1 [Source:HGNC Symbol;Acc:HGNC:40886]
ENSG00000154447	0.250039	4.56139	4.37043	0.0365677	0.0657274	ENSG00000154447	SH3RF1	SH3 domain containing ring finger 1 [Source:HGNC Symbol;Acc:HGNC:17650]
ENSG00000112282	0.149288	4.92518	4.37027	0.0365712	0.0657274	ENSG00000112282	MED23	mediator complex subunit 23 [Source:HGNC Symbol;Acc:HGNC:2372]
ENSG00000162496	0.728074	5.146	4.36647	0.0366528	0.0658669	ENSG00000162496	DHRS3	dehydrogenase/reductase 3 [Source:HGNC Symbol;Acc:HGNC:17693]
ENSG00000286757	-0.663227	-1.27278	4.3662	0.0366587	0.0658701	ENSG00000286757	AL137139.2	novel transcript, antisense to CLYBL
ENSG00000184307	-0.291136	3.36515	4.36582	0.0366669	0.0658776	ENSG00000184307	ZDHHC23	zinc finger DHHC-type palmitoyltransferase 23 [Source:HGNC Symbol;Acc:HGNC:28654]
ENSG00000065615	-0.207503	5.308	4.36393	0.0367075	0.0659431	ENSG00000065615	CYB5R4	cytochrome b5 reductase 4 [Source:HGNC Symbol;Acc:HGNC:20147]
ENSG00000010219	-0.719356	-0.553676	4.36298	0.036728	0.0659625	ENSG00000010219	DYRK4	dual specificity tyrosine phosphorylation regulated kinase 4 [Source:HGNC Symbol;Acc:HGNC:3095]
ENSG00000107758	0.157083	5.87114	4.36292	0.0367293	0.0659625	ENSG00000107758	PPP3CB	protein phosphatase 3 catalytic subunit beta [Source:HGNC Symbol;Acc:HGNC:9315]
ENSG00000138029	-0.140297	7.10918	4.36287	0.0367305	0.0659625	ENSG00000138029	HADHB	hydroxyacyl-CoA dehydrogenase trifunctional multienzyme complex subunit beta [Source:HGNC Symbol;Acc:HGNC:4803]
ENSG00000118508	0.275197	5.55229	4.36104	0.0367698	0.0660259	ENSG00000118508	RAB32	RAB32, member RAS oncogene family [Source:HGNC Symbol;Acc:HGNC:9772]
ENSG00000245261	0.749251	-1.874	4.35779	0.03684	0.0661446	ENSG00000245261	AL133375.1	novel transcript
ENSG00000258976	-0.698324	-1.77527	4.3567	0.0368637	0.0661797	ENSG00000258976	AC013451.2	novel transcript
ENSG00000166689	-0.339429	3.56059	4.35625	0.0368734	0.0661899	ENSG00000166689	PLEKHA7	pleckstrin homology domain containing A7 [Source:HGNC Symbol;Acc:HGNC:27049]
ENSG00000131504	-0.184717	9.26365	4.35603	0.0368781	0.066191	ENSG00000131504	DIAPH1	diaphanous related formin 1 [Source:HGNC Symbol;Acc:HGNC:2876]
ENSG00000138639	0.709119	0.364802	4.35363	0.0369302	0.0662771	ENSG00000138639	ARHGAP24	Rho GTPase activating protein 24 [Source:HGNC Symbol;Acc:HGNC:25361]
ENSG00000145860	0.272087	7.24964	4.35013	0.0370062	0.0664061	ENSG00000145860	RNF145	ring finger protein 145 [Source:HGNC Symbol;Acc:HGNC:20853]
ENSG00000050426	0.235169	5.01574	4.34669	0.0370809	0.0665328	ENSG00000050426	LETMD1	LETM1 domain containing 1 [Source:HGNC Symbol;Acc:HGNC:24241]
ENSG00000175826	-0.208623	4.39375	4.34597	0.0370966	0.0665537	ENSG00000175826	CTDNEP1	CTD nuclear envelope phosphatase 1 [Source:HGNC Symbol;Acc:HGNC:19085]
ENSG00000168159	0.167025	7.75885	4.34554	0.037106	0.0665631	ENSG00000168159	RNF187	ring finger protein 187 [Source:HGNC Symbol;Acc:HGNC:27146]
ENSG00000148297	-0.184142	5.51327	4.34532	0.0371107	0.0665642	ENSG00000148297	MED22	mediator complex subunit 22 [Source:HGNC Symbol;Acc:HGNC:11477]
ENSG00000102931	-0.144326	6.89054	4.34512	0.0371152	0.0665648	ENSG00000102931	ARL2BP	ADP ribosylation factor like GTPase 2 binding protein [Source:HGNC Symbol;Acc:HGNC:17146]
ENSG00000122729	0.187457	6.23439	4.34328	0.0371552	0.0666293	ENSG00000122729	ACO1	aconitase 1 [Source:HGNC Symbol;Acc:HGNC:117]
ENSG00000108439	-0.280208	2.44419	4.34303	0.0371608	0.0666309	ENSG00000108439	PNPO	pyridoxamine 5'-phosphate oxidase [Source:HGNC Symbol;Acc:HGNC:30260]
ENSG00000012983	-0.206041	5.92315	4.34286	0.0371644	0.0666309	ENSG00000012983	MAP4K5	mitogen-activated protein kinase kinase kinase kinase 5 [Source:HGNC Symbol;Acc:HGNC:6867]
ENSG00000111110	0.618572	-1.36228	4.34042	0.0372178	0.0667193	ENSG00000111110	PPM1H	protein phosphatase, Mg2+/Mn2+ dependent 1H [Source:HGNC Symbol;Acc:HGNC:18583]
ENSG00000125384	0.603859	-0.387178	4.33974	0.0372325	0.0667383	ENSG00000125384	PTGER2	prostaglandin E receptor 2 [Source:HGNC Symbol;Acc:HGNC:9594]
ENSG00000135722	0.348022	1.50259	4.33887	0.0372516	0.0667651	ENSG00000135722	FBXL8	F-box and leucine rich repeat protein 8 [Source:HGNC Symbol;Acc:HGNC:17875]
ENSG00000196659	0.386549	1.71639	4.33717	0.0372889	0.0668246	ENSG00000196659	TTC30B	tetratricopeptide repeat domain 30B [Source:HGNC Symbol;Acc:HGNC:26425]
ENSG00000124243	0.192843	3.76176	4.33557	0.0373239	0.0668799	ENSG00000124243	BCAS4	breast carcinoma amplified sequence 4 [Source:HGNC Symbol;Acc:HGNC:14367]
ENSG00000122786	0.166851	8.23422	4.33193	0.0374038	0.0670156	ENSG00000122786	CALD1	caldesmon 1 [Source:HGNC Symbol;Acc:HGNC:1441]
ENSG00000172345	0.403752	0.221685	4.32787	0.0374931	0.0671682	ENSG00000172345	STARD5	StAR related lipid transfer domain containing 5 [Source:HGNC Symbol;Acc:HGNC:18065]
ENSG00000286129	-0.325527	2.47083	4.32747	0.0375019	0.0671766	ENSG00000286129	AC245060.7	novel transcript
ENSG00000156374	-0.221349	4.13084	4.32582	0.0375383	0.0672327	ENSG00000156374	PCGF6	polycomb group ring finger 6 [Source:HGNC Symbol;Acc:HGNC:21156]
ENSG00000120784	0.225569	4.02709	4.32567	0.0375416	0.0672327	ENSG00000120784	ZFP30	ZFP30 zinc finger protein [Source:HGNC Symbol;Acc:HGNC:29555]
ENSG00000268403	-0.491089	0.235991	4.32314	0.0375975	0.0673254	ENSG00000268403	AC132192.2	novel transcript, antisense to ZNF143
ENSG00000285696	-0.748283	-1.64737	4.32146	0.0376347	0.0673772	ENSG00000285696	AP002433.2	novel transcript, antisense to ACAT1
ENSG00000180346	-0.231122	3.68365	4.32133	0.0376374	0.0673772	ENSG00000180346	TIGD2	tigger transposable element derived 2 [Source:HGNC Symbol;Acc:HGNC:18333]
ENSG00000151413	-0.210234	4.03667	4.32116	0.0376413	0.0673772	ENSG00000151413	NUBPL	nucleotide binding protein like [Source:HGNC Symbol;Acc:HGNC:20278]
ENSG00000168003	-0.287221	10.1615	4.32108	0.037643	0.0673772	ENSG00000168003	SLC3A2	solute carrier family 3 member 2 [Source:HGNC Symbol;Acc:HGNC:11026]
ENSG00000234936	0.718376	-1.34905	4.31711	0.0377309	0.067527	ENSG00000234936	AC010883.1	novel transcript
ENSG00000139323	0.292225	4.22756	4.31485	0.0377811	0.0676094	ENSG00000139323	POC1B	POC1 centriolar protein B [Source:HGNC Symbol;Acc:HGNC:30836]
ENSG00000224531	-0.169186	5.26108	4.31316	0.0378186	0.067669	ENSG00000224531	SMIM13	small integral membrane protein 13 [Source:HGNC Symbol;Acc:HGNC:27356]
ENSG00000165511	0.473681	-1.09787	4.31262	0.0378306	0.067683	ENSG00000165511	ZNF22-AS1	ZNF22 antisense RNA 1 [Source:HGNC Symbol;Acc:HGNC:23509]
ENSG00000213588	-0.238159	4.02636	4.31156	0.0378543	0.0677178	ENSG00000213588	ZBTB9	zinc finger and BTB domain containing 9 [Source:HGNC Symbol;Acc:HGNC:28323]
ENSG00000276900	0.569498	-2.04704	4.30997	0.0378896	0.0677736	ENSG00000276900	AC023157.2	novel transcript, antisense to AMN1
ENSG00000215041	-0.209064	4.49169	4.30594	0.0379796	0.067927	ENSG00000215041	NEURL4	neuralized E3 ubiquitin protein ligase 4 [Source:HGNC Symbol;Acc:HGNC:34410]
ENSG00000281358	0.603714	-2.09539	4.30442	0.0380135	0.0679803	ENSG00000281358	RASSF1-AS1	RASSF1 antisense RNA 1 [Source:HGNC Symbol;Acc:HGNC:49091]
ENSG00000172667	-0.288983	5.81163	4.30274	0.0380511	0.0680399	ENSG00000172667	ZMAT3	zinc finger matrin-type 3 [Source:HGNC Symbol;Acc:HGNC:29983]
ENSG00000139289	0.570823	7.60759	4.3021	0.0380653	0.0680578	ENSG00000139289	PHLDA1	pleckstrin homology like domain family A member 1 [Source:HGNC Symbol;Acc:HGNC:8933]
ENSG00000150457	0.307306	5.92323	4.30153	0.038078	0.068073	ENSG00000150457	LATS2	large tumor suppressor kinase 2 [Source:HGNC Symbol;Acc:HGNC:6515]
ENSG00000141627	0.201044	6.10112	4.29808	0.0381555	0.0682006	ENSG00000141627	DYM	dymeclin [Source:HGNC Symbol;Acc:HGNC:21317]
ENSG00000112640	-0.212717	6.31251	4.29795	0.0381584	0.0682006	ENSG00000112640	PPP2R5D	protein phosphatase 2 regulatory subunit B'delta [Source:HGNC Symbol;Acc:HGNC:9312]
ENSG00000171853	-0.151182	5.8754	4.29779	0.038162	0.0682006	ENSG00000171853	TRAPPC12	trafficking protein particle complex 12 [Source:HGNC Symbol;Acc:HGNC:24284]
ENSG00000078967	-0.185055	3.97394	4.29717	0.0381758	0.0682176	ENSG00000078967	UBE2D4	ubiquitin conjugating enzyme E2 D4 (putative) [Source:HGNC Symbol;Acc:HGNC:21647]
ENSG00000204767	-0.876736	3.15761	4.29635	0.0381943	0.0682432	ENSG00000204767	INSYN2B	inhibitory synaptic factor family member 2B [Source:HGNC Symbol;Acc:HGNC:37271]
ENSG00000066777	0.177267	6.92429	4.29475	0.0382301	0.0682997	ENSG00000066777	ARFGEF1	ADP ribosylation factor guanine nucleotide exchange factor 1 [Source:HGNC Symbol;Acc:HGNC:15772]
ENSG00000147202	0.202182	5.25776	4.29438	0.0382384	0.0683037	ENSG00000147202	DIAPH2	diaphanous related formin 2 [Source:HGNC Symbol;Acc:HGNC:2877]
ENSG00000184986	0.442394	0.464659	4.29428	0.0382408	0.0683037	ENSG00000184986	TMEM121	transmembrane protein 121 [Source:HGNC Symbol;Acc:HGNC:20511]
ENSG00000254554	0.817805	-1.87738	4.29377	0.0382523	0.0683167	ENSG00000254554	AC080023.1	novel transcript
ENSG00000180914	0.400219	0.388336	4.29328	0.0382632	0.0683286	ENSG00000180914	OXTR	oxytocin receptor [Source:HGNC Symbol;Acc:HGNC:8529]
ENSG00000198646	0.229395	6.42169	4.29203	0.0382914	0.0683715	ENSG00000198646	NCOA6	nuclear receptor coactivator 6 [Source:HGNC Symbol;Acc:HGNC:15936]
ENSG00000252965	-0.788046	-2.47191	4.29131	0.0383077	0.068393	ENSG00000252965	Y_RNA	Y RNA [Source:RFAM;Acc:RF00019]
ENSG00000129250	0.240069	7.71738	4.29078	0.0383196	0.0684068	ENSG00000129250	KIF1C	kinesin family member 1C [Source:HGNC Symbol;Acc:HGNC:6317]
ENSG00000204388	-0.662911	3.97185	4.28977	0.0383423	0.0684398	ENSG00000204388	HSPA1B	heat shock protein family A (Hsp70) member 1B [Source:HGNC Symbol;Acc:HGNC:5233]
ENSG00000139437	-0.187401	5.4389	4.28437	0.0384643	0.06865	ENSG00000139437	TCHP	trichoplein keratin filament binding [Source:HGNC Symbol;Acc:HGNC:28135]
ENSG00000135540	0.249467	4.58296	4.28387	0.0384756	0.0686598	ENSG00000135540	NHSL1	NHS like 1 [Source:HGNC Symbol;Acc:HGNC:21021]
ENSG00000182150	-0.187215	4.6256	4.28375	0.0384783	0.0686598	ENSG00000182150	ERCC6L2	ERCC excision repair 6 like 2 [Source:HGNC Symbol;Acc:HGNC:26922]
ENSG00000114331	0.15217	5.94753	4.27874	0.038592	0.068855	ENSG00000114331	ACAP2	ArfGAP with coiled-coil, ankyrin repeat and PH domains 2 [Source:HGNC Symbol;Acc:HGNC:16469]
ENSG00000081913	-0.315687	3.99657	4.27699	0.0386318	0.0689184	ENSG00000081913	PHLPP1	PH domain and leucine rich repeat protein phosphatase 1 [Source:HGNC Symbol;Acc:HGNC:20610]
ENSG00000175066	-0.185641	4.63955	4.27489	0.0386795	0.068996	ENSG00000175066	GK5	glycerol kinase 5 [Source:HGNC Symbol;Acc:HGNC:28635]
ENSG00000213260	0.578223	-2.09135	4.27438	0.0386911	0.069009	ENSG00000213260	YWHAZP5	tyrosine 3-monooxygenase/tryptophan 5-monooxygenase activation protein zeta pseudogene 5 [Source:HGNC Symbol;Acc:HGNC:30564]
ENSG00000105732	-0.184724	5.27735	4.27365	0.0387078	0.0690312	ENSG00000105732	ZNF574	zinc finger protein 574 [Source:HGNC Symbol;Acc:HGNC:26166]
ENSG00000167257	0.21195	4.8213	4.27321	0.0387176	0.0690412	ENSG00000167257	RNF214	ring finger protein 214 [Source:HGNC Symbol;Acc:HGNC:25335]
ENSG00000122257	-0.242184	6.4512	4.27277	0.0387278	0.0690516	ENSG00000122257	RBBP6	RB binding protein 6, ubiquitin ligase [Source:HGNC Symbol;Acc:HGNC:9889]
ENSG00000187626	0.254918	2.29155	4.26985	0.0387944	0.0691628	ENSG00000187626	ZKSCAN4	zinc finger with KRAB and SCAN domains 4 [Source:HGNC Symbol;Acc:HGNC:13854]
ENSG00000147180	0.268978	3.27478	4.26813	0.0388338	0.0692225	ENSG00000147180	ZNF711	zinc finger protein 711 [Source:HGNC Symbol;Acc:HGNC:13128]
ENSG00000048405	-0.164021	5.96357	4.26801	0.0388364	0.0692225	ENSG00000048405	ZNF800	zinc finger protein 800 [Source:HGNC Symbol;Acc:HGNC:27267]
ENSG00000173320	0.478581	0.0670786	4.26384	0.0389318	0.0693849	ENSG00000173320	STOX2	storkhead box 2 [Source:HGNC Symbol;Acc:HGNC:25450]
ENSG00000127022	-0.163536	10.4816	4.26353	0.038939	0.0693901	ENSG00000127022	CANX	calnexin [Source:HGNC Symbol;Acc:HGNC:1473]
ENSG00000176623	0.161372	5.9277	4.25983	0.0390237	0.0695334	ENSG00000176623	RMDN1	regulator of microtubule dynamics 1 [Source:HGNC Symbol;Acc:HGNC:24285]
ENSG00000126822	0.145208	6.4672	4.25911	0.0390403	0.0695494	ENSG00000126822	PLEKHG3	pleckstrin homology and RhoGEF domain containing G3 [Source:HGNC Symbol;Acc:HGNC:20364]
ENSG00000067167	-0.166602	8.20513	4.25907	0.0390413	0.0695494	ENSG00000067167	TRAM1	translocation associated membrane protein 1 [Source:HGNC Symbol;Acc:HGNC:20568]
ENSG00000089154	-0.221798	7.94635	4.25797	0.0390666	0.0695869	ENSG00000089154	GCN1	GCN1 activator of EIF2AK4 [Source:HGNC Symbol;Acc:HGNC:4199]
ENSG00000056277	-0.270428	2.82642	4.25507	0.0391334	0.0696982	ENSG00000056277	ZNF280C	zinc finger protein 280C [Source:HGNC Symbol;Acc:HGNC:25955]
ENSG00000169045	-0.210143	9.27606	4.24718	0.0393156	0.0700149	ENSG00000169045	HNRNPH1	heterogeneous nuclear ribonucleoprotein H1 [Source:HGNC Symbol;Acc:HGNC:5041]
ENSG00000280758	-0.93163	-2.2258	4.24605	0.0393418	0.070054	ENSG00000280758	AL356481.3	novel transcript, antisense to SPTAN1
ENSG00000038274	-0.232456	7.03205	4.24579	0.0393477	0.0700568	ENSG00000038274	MAT2B	methionine adenosyltransferase 2B [Source:HGNC Symbol;Acc:HGNC:6905]
ENSG00000235545	-0.863343	-2.2603	4.24548	0.0393551	0.0700621	ENSG00000235545	AC103923.1	novel transcript
ENSG00000254756	-0.771581	-2.48736	4.24492	0.039368	0.0700774	ENSG00000254756	AP001107.6	novel transcript
ENSG00000266929	0.625507	-1.78089	4.24372	0.0393958	0.0701192	ENSG00000266929	AC067852.1	novel transcript
ENSG00000278662	0.618102	-1.59624	4.24331	0.0394054	0.0701221	ENSG00000278662	GOLGA6L10	golgin A6 family like 10 [Source:HGNC Symbol;Acc:HGNC:37228]
ENSG00000171126	-0.921597	-2.59863	4.24328	0.0394061	0.0701221	ENSG00000171126	KCNG3	potassium voltage-gated channel modifier subfamily G member 3 [Source:HGNC Symbol;Acc:HGNC:18306]
ENSG00000144591	0.164144	4.92458	4.24308	0.0394105	0.0701223	ENSG00000144591	GMPPA	GDP-mannose pyrophosphorylase A [Source:HGNC Symbol;Acc:HGNC:22923]
ENSG00000267168	-1.3869	-1.93589	4.23982	0.0394864	0.0702495	ENSG00000267168	AC005837.2	novel protein
ENSG00000121988	-0.278638	4.45362	4.23887	0.0395085	0.0702811	ENSG00000121988	ZRANB3	zinc finger RANBP2-type containing 3 [Source:HGNC Symbol;Acc:HGNC:25249]
ENSG00000177917	-0.192975	5.23964	4.23703	0.0395513	0.0703496	ENSG00000177917	ARL6IP6	ADP ribosylation factor like GTPase 6 interacting protein 6 [Source:HGNC Symbol;Acc:HGNC:24048]
ENSG00000274712	0.813115	-2.51046	4.23665	0.0395601	0.0703576	ENSG00000274712	AC005332.4	bromodomain PHD finger transcription factor (BPTF) pseudogene
ENSG00000089199	0.495326	0.448283	4.23415	0.0396184	0.0704534	ENSG00000089199	CHGB	chromogranin B [Source:HGNC Symbol;Acc:HGNC:1930]
ENSG00000221869	-0.310796	6.11227	4.23386	0.0396252	0.0704578	ENSG00000221869	CEBPD	CCAAT enhancer binding protein delta [Source:HGNC Symbol;Acc:HGNC:1835]
ENSG00000185305	-0.321902	4.22108	4.23296	0.0396463	0.0704877	ENSG00000185305	ARL15	ADP ribosylation factor like GTPase 15 [Source:HGNC Symbol;Acc:HGNC:25945]
ENSG00000213225	-0.813775	-2.17882	4.23179	0.0396736	0.0705284	ENSG00000213225	NOC2LP1	NOC2 like nucleolar associated transcriptional repressor pseudogene 1 [Source:HGNC Symbol;Acc:HGNC:52285]
ENSG00000005059	-0.174538	5.24228	4.22688	0.0397885	0.0707249	ENSG00000005059	MCUB	mitochondrial calcium uniporter dominant negative subunit beta [Source:HGNC Symbol;Acc:HGNC:26076]
ENSG00000174125	0.568202	1.45014	4.22634	0.0398011	0.0707395	ENSG00000174125	TLR1	toll like receptor 1 [Source:HGNC Symbol;Acc:HGNC:11847]
ENSG00000272853	-0.463613	-0.751598	4.22537	0.0398239	0.0707723	ENSG00000272853	AC069544.1	novel transcript
ENSG00000198001	0.22945	4.5709	4.22509	0.0398304	0.0707752	ENSG00000198001	IRAK4	interleukin 1 receptor associated kinase 4 [Source:HGNC Symbol;Acc:HGNC:17967]
ENSG00000246982	0.794139	-2.49203	4.22493	0.0398342	0.0707752	ENSG00000246982	Z84485.1	novel transcript, antisense to BRPF3
ENSG00000143870	-0.159902	8.39839	4.22452	0.0398438	0.070777	ENSG00000143870	PDIA6	protein disulfide isomerase family A member 6 [Source:HGNC Symbol;Acc:HGNC:30168]
ENSG00000091409	0.204605	10.0381	4.22451	0.039844	0.070777	ENSG00000091409	ITGA6	integrin subunit alpha 6 [Source:HGNC Symbol;Acc:HGNC:6142]
ENSG00000197980	-0.551228	-1.21048	4.22231	0.0398958	0.0708612	ENSG00000197980	LEKR1	leucine, glutamate and lysine rich 1 [Source:HGNC Symbol;Acc:HGNC:33765]
ENSG00000284727	-0.619205	-1.3766	4.22081	0.039931	0.070916	ENSG00000284727	AC116562.3	RNA binding protein, fox-1 homolog (C. elegans) 1 (RBFOX1) pseudogene
ENSG00000125952	-0.173257	5.83435	4.21869	0.0399809	0.0709968	ENSG00000125952	MAX	MYC associated factor X [Source:HGNC Symbol;Acc:HGNC:6913]
ENSG00000130762	0.389139	4.29211	4.21236	0.0401304	0.0712544	ENSG00000130762	ARHGEF16	Rho guanine nucleotide exchange factor 16 [Source:HGNC Symbol;Acc:HGNC:15515]
ENSG00000163406	-0.610718	-1.49781	4.21183	0.040143	0.071269	ENSG00000163406	SLC15A2	solute carrier family 15 member 2 [Source:HGNC Symbol;Acc:HGNC:10921]
ENSG00000212769	-0.538188	-1.21287	4.2108	0.0401674	0.0713045	ENSG00000212769	HMGN2P8	high mobility group nucleosomal binding domain 2 pseudogene 8 [Source:HGNC Symbol;Acc:HGNC:31662]
ENSG00000111726	0.18771	5.96414	4.20883	0.0402139	0.0713793	ENSG00000111726	CMAS	cytidine monophosphate N-acetylneuraminic acid synthetase [Source:HGNC Symbol;Acc:HGNC:18290]
ENSG00000174137	-0.319032	1.59947	4.20738	0.0402486	0.0714329	ENSG00000174137	FAM53A	family with sequence similarity 53 member A [Source:HGNC Symbol;Acc:HGNC:31860]
ENSG00000197448	0.189024	6.67592	4.20534	0.0402968	0.0715107	ENSG00000197448	GSTK1	glutathione S-transferase kappa 1 [Source:HGNC Symbol;Acc:HGNC:16906]
ENSG00000110756	-0.169432	5.21267	4.2045	0.0403169	0.0715386	ENSG00000110756	HPS5	HPS5 biogenesis of lysosomal organelles complex 2 subunit 2 [Source:HGNC Symbol;Acc:HGNC:17022]
ENSG00000138036	0.289986	3.32027	4.20354	0.0403398	0.0715713	ENSG00000138036	DYNC2LI1	dynein cytoplasmic 2 light intermediate chain 1 [Source:HGNC Symbol;Acc:HGNC:24595]
ENSG00000262039	-0.946908	-1.3147	4.1988	0.0404526	0.0717636	ENSG00000262039	AC091180.5	novel transcript, antisense to PHB
ENSG00000273143	-0.492433	-0.988623	4.1982	0.040467	0.0717763	ENSG00000273143	AL355512.1	novel transcript
ENSG00000278709	0.421684	0.133133	4.19813	0.0404686	0.0717763	ENSG00000278709	NKILA	NF-kappaB interacting lncRNA [Source:HGNC Symbol;Acc:HGNC:51599]
ENSG00000185201	0.245574	6.67264	4.19545	0.0405327	0.071882	ENSG00000185201	IFITM2	interferon induced transmembrane protein 2 [Source:HGNC Symbol;Acc:HGNC:5413]
ENSG00000144161	-0.231135	4.49167	4.19273	0.0405977	0.0719894	ENSG00000144161	ZC3H8	zinc finger CCCH-type containing 8 [Source:HGNC Symbol;Acc:HGNC:30941]
ENSG00000111696	-0.235221	3.58269	4.1884	0.0407015	0.0721656	ENSG00000111696	NT5DC3	5'-nucleotidase domain containing 3 [Source:HGNC Symbol;Acc:HGNC:30826]
ENSG00000226328	0.283206	4.23218	4.18752	0.0407227	0.0721953	ENSG00000226328	NUP50-DT	NUP50 divergent transcript [Source:HGNC Symbol;Acc:HGNC:50502]
ENSG00000266522	-0.724589	-1.88274	4.18587	0.0407623	0.0722508	ENSG00000266522	AP005242.2	chromosome 9 open reading frame 86 pseudogene
ENSG00000078369	0.185905	8.81969	4.18584	0.0407629	0.0722508	ENSG00000078369	GNB1	G protein subunit beta 1 [Source:HGNC Symbol;Acc:HGNC:4396]
ENSG00000204685	0.306753	1.70133	4.18521	0.0407781	0.0722697	ENSG00000204685	STARD7-AS1	STARD7 antisense RNA 1 [Source:HGNC Symbol;Acc:HGNC:40827]
ENSG00000228175	-0.46984	-0.471054	4.18441	0.0407975	0.0722962	ENSG00000228175	GEMIN8P4	gem nuclear organelle associated protein 8 pseudogene 4 [Source:HGNC Symbol;Acc:HGNC:37979]
ENSG00000113296	0.691909	-2.02759	4.18406	0.0408059	0.0723032	ENSG00000113296	THBS4	thrombospondin 4 [Source:HGNC Symbol;Acc:HGNC:11788]
ENSG00000223653	0.526558	-0.910736	4.18212	0.0408527	0.0723782	ENSG00000223653	AL078459.1	novel transcript
ENSG00000122870	0.306349	3.92047	4.18096	0.0408805	0.0724195	ENSG00000122870	BICC1	BicC family RNA binding protein 1 [Source:HGNC Symbol;Acc:HGNC:19351]
ENSG00000163618	-0.741477	-2.27094	4.18049	0.0408918	0.0724279	ENSG00000163618	CADPS	calcium dependent secretion activator [Source:HGNC Symbol;Acc:HGNC:1426]
ENSG00000223508	-0.37459	0.843537	4.1804	0.0408942	0.0724279	ENSG00000223508	RPL23AP53	ribosomal protein L23a pseudogene 53 [Source:HGNC Symbol;Acc:HGNC:35921]
ENSG00000158055	0.974184	1.98962	4.17989	0.0409063	0.0724416	ENSG00000158055	GRHL3	grainyhead like transcription factor 3 [Source:HGNC Symbol;Acc:HGNC:25839]
ENSG00000135547	0.668179	-1.98484	4.17965	0.0409121	0.0724439	ENSG00000135547	HEY2	hes related family bHLH transcription factor with YRPW motif 2 [Source:HGNC Symbol;Acc:HGNC:4881]
ENSG00000262468	0.57111	-1.56506	4.17895	0.040929	0.0724659	ENSG00000262468	LINC01569	long intergenic non-protein coding RNA 1569 [Source:HGNC Symbol;Acc:HGNC:51380]
ENSG00000081014	0.164275	5.22472	4.17745	0.0409652	0.0725211	ENSG00000081014	AP4E1	adaptor related protein complex 4 subunit epsilon 1 [Source:HGNC Symbol;Acc:HGNC:573]
ENSG00000221957	0.398272	0.29932	4.17729	0.0409692	0.0725211	ENSG00000221957	KIR2DS4	killer cell immunoglobulin like receptor, two Ig domains and short cytoplasmic tail 4 [Source:HGNC Symbol;Acc:HGNC:6336]
ENSG00000198055	-0.217837	6.17804	4.17586	0.0410037	0.0725742	ENSG00000198055	GRK6	G protein-coupled receptor kinase 6 [Source:HGNC Symbol;Acc:HGNC:4545]
ENSG00000096696	0.341775	9.62353	4.17519	0.0410201	0.0725954	ENSG00000096696	DSP	desmoplakin [Source:HGNC Symbol;Acc:HGNC:3052]
ENSG00000272168	0.399273	-0.371679	4.17461	0.041034	0.0726122	ENSG00000272168	CASC15	cancer susceptibility 15 [Source:HGNC Symbol;Acc:HGNC:28245]
ENSG00000286760	0.469484	-0.0647075	4.17404	0.0410477	0.0726284	ENSG00000286760	AL022069.3	novel transcript
ENSG00000227082	0.379937	0.34463	4.1737	0.041056	0.0726351	ENSG00000227082	LINC02798	long intergenic non-protein coding RNA 2798 [Source:HGNC Symbol;Acc:HGNC:54323]
ENSG00000110315	0.182116	4.90001	4.17175	0.0411034	0.0726984	ENSG00000110315	RNF141	ring finger protein 141 [Source:HGNC Symbol;Acc:HGNC:21159]
ENSG00000225855	0.66557	-0.398708	4.17174	0.0411037	0.0726984	ENSG00000225855	RUSC1-AS1	RUSC1 antisense RNA 1 [Source:HGNC Symbol;Acc:HGNC:26680]
ENSG00000266282	-0.567385	-0.185589	4.17167	0.0411052	0.0726984	ENSG00000266282	UBL5P2	ubiquitin like 5 pseudogene 2 [Source:HGNC Symbol;Acc:HGNC:44640]
ENSG00000234009	-0.403636	0.177517	4.17112	0.0411185	0.072714	ENSG00000234009	RPL5P34	ribosomal protein L5 pseudogene 34 [Source:HGNC Symbol;Acc:HGNC:36463]
ENSG00000272189	-0.468382	1.01424	4.16654	0.0412299	0.072903	ENSG00000272189	AL024508.1	novel transcript, antisense to MAP7
ENSG00000166004	-0.187863	5.1912	4.16538	0.0412581	0.0729449	ENSG00000166004	CEP295	centrosomal protein 295 [Source:HGNC Symbol;Acc:HGNC:29366]
ENSG00000104960	0.187903	6.20278	4.16171	0.0413476	0.0730951	ENSG00000104960	PTOV1	PTOV1 extended AT-hook containing adaptor protein [Source:HGNC Symbol;Acc:HGNC:9632]
ENSG00000226029	0.669901	-1.84119	4.16152	0.0413522	0.0730953	ENSG00000226029	LINC01772	long intergenic non-protein coding RNA 1772 [Source:HGNC Symbol;Acc:HGNC:52562]
ENSG00000217241	-0.530575	-1.29444	4.16061	0.0413745	0.0731268	ENSG00000217241	CBX3P9	chromobox 3 pseudogene 9 [Source:HGNC Symbol;Acc:HGNC:42881]
ENSG00000171843	0.375453	1.01241	4.15934	0.0414056	0.0731738	ENSG00000171843	MLLT3	MLLT3 super elongation complex subunit [Source:HGNC Symbol;Acc:HGNC:7136]
ENSG00000180370	-0.182068	7.57656	4.1589	0.0414163	0.0731847	ENSG00000180370	PAK2	p21 (RAC1) activated kinase 2 [Source:HGNC Symbol;Acc:HGNC:8591]
ENSG00000277268	0.810913	-2.31367	4.15545	0.0415009	0.073326	ENSG00000277268	LHX1-DT	LHX1 divergent transcript [Source:HGNC Symbol;Acc:HGNC:53778]
ENSG00000231870	-0.631664	0.60727	4.15508	0.0415098	0.0733338	ENSG00000231870	KRT17P3	keratin 17 pseudogene 3 [Source:HGNC Symbol;Acc:HGNC:33697]
ENSG00000253676	-0.492654	0.0560419	4.15443	0.0415258	0.0733541	ENSG00000253676	TAGLN2P1	transgelin 2 pseudogene 1 [Source:HGNC Symbol;Acc:HGNC:21739]
ENSG00000168661	-0.304005	3.19319	4.15194	0.0415868	0.0734539	ENSG00000168661	ZNF30	zinc finger protein 30 [Source:HGNC Symbol;Acc:HGNC:13090]
ENSG00000145002	-0.732795	-2.46571	4.15033	0.0416264	0.0735157	ENSG00000145002	FAM86B2	family with sequence similarity 86 member B2 [Source:HGNC Symbol;Acc:HGNC:32222]
ENSG00000227704	-0.604116	-1.95172	4.14981	0.0416392	0.0735252	ENSG00000227704	AL354892.1	novel transcript
ENSG00000123066	0.26713	6.11005	4.14974	0.0416408	0.0735252	ENSG00000123066	MED13L	mediator complex subunit 13L [Source:HGNC Symbol;Acc:HGNC:22962]
ENSG00000179933	-0.280009	5.58685	4.1494	0.0416494	0.0735293	ENSG00000179933	C14orf119	chromosome 14 open reading frame 119 [Source:HGNC Symbol;Acc:HGNC:20270]
ENSG00000197457	0.196274	4.57705	4.14928	0.0416522	0.0735293	ENSG00000197457	STMN3	stathmin 3 [Source:HGNC Symbol;Acc:HGNC:15926]
ENSG00000056972	0.263197	5.45856	4.14745	0.0416973	0.0736009	ENSG00000056972	TRAF3IP2	TRAF3 interacting protein 2 [Source:HGNC Symbol;Acc:HGNC:1343]
ENSG00000196357	-0.283026	2.37792	4.14722	0.041703	0.0736029	ENSG00000196357	ZNF565	zinc finger protein 565 [Source:HGNC Symbol;Acc:HGNC:26726]
ENSG00000100038	0.224752	4.39667	4.14613	0.0417298	0.0736422	ENSG00000100038	TOP3B	DNA topoisomerase III beta [Source:HGNC Symbol;Acc:HGNC:11993]
ENSG00000188039	0.543179	0.026648	4.14434	0.0417739	0.0737119	ENSG00000188039	NWD1	NACHT and WD repeat domain containing 1 [Source:HGNC Symbol;Acc:HGNC:27619]
ENSG00000131152	0.446338	0.362238	4.14236	0.0418227	0.0737901	ENSG00000131152	AC010531.1	novel protein
ENSG00000132842	0.215233	6.78354	4.1419	0.0418343	0.0738024	ENSG00000132842	AP3B1	adaptor related protein complex 3 subunit beta 1 [Source:HGNC Symbol;Acc:HGNC:566]
ENSG00000064309	-0.318194	2.54849	4.14164	0.0418407	0.0738024	ENSG00000064309	CDON	cell adhesion associated, oncogene regulated [Source:HGNC Symbol;Acc:HGNC:17104]
ENSG00000137720	0.299903	3.54697	4.14153	0.0418434	0.0738024	ENSG00000137720	C11orf1	chromosome 11 open reading frame 1 [Source:HGNC Symbol;Acc:HGNC:1163]
ENSG00000008869	0.188256	5.03777	4.13952	0.0418931	0.073882	ENSG00000008869	HEATR5B	HEAT repeat containing 5B [Source:HGNC Symbol;Acc:HGNC:29273]
ENSG00000260025	0.541892	-0.7414	4.13926	0.0418996	0.0738855	ENSG00000260025	CRIM1-DT	CRIM1 divergent transcript [Source:HGNC Symbol;Acc:HGNC:54057]
ENSG00000227308	-0.617744	-1.92455	4.1384	0.0419207	0.0739147	ENSG00000227308	LINC02832	long intergenic non-protein coding RNA 2832 [Source:HGNC Symbol;Acc:HGNC:54366]
ENSG00000138686	0.153528	4.96938	4.13775	0.0419369	0.0739264	ENSG00000138686	BBS7	Bardet-Biedl syndrome 7 [Source:HGNC Symbol;Acc:HGNC:18758]
ENSG00000248671	0.631682	-2.13342	4.13774	0.0419372	0.0739264	ENSG00000248671	ALG1L9P	ALG1 like 9, pseudogene [Source:NCBI gene (formerly Entrezgene);Acc:285407]
ENSG00000135127	0.549	4.44162	4.13758	0.0419411	0.0739264	ENSG00000135127	BICDL1	BICD family like cargo adaptor 1 [Source:HGNC Symbol;Acc:HGNC:28095]
ENSG00000109083	0.262438	3.62486	4.13384	0.042034	0.0740821	ENSG00000109083	IFT20	intraflagellar transport 20 [Source:HGNC Symbol;Acc:HGNC:30989]
ENSG00000170085	-0.249173	5.43162	4.13147	0.0420927	0.0741774	ENSG00000170085	SIMC1	SUMO interacting motifs containing 1 [Source:HGNC Symbol;Acc:HGNC:24779]
ENSG00000074054	0.203722	6.1164	4.12986	0.0421328	0.07424	ENSG00000074054	CLASP1	cytoplasmic linker associated protein 1 [Source:HGNC Symbol;Acc:HGNC:17088]
ENSG00000285948	-1.02426	-1.59159	4.12799	0.0421794	0.0743141	ENSG00000285948	AC123768.4	novel transcript, antisense to ARHGAP11A
ENSG00000137285	0.792209	-2.02901	4.12655	0.0422153	0.0743692	ENSG00000137285	TUBB2B	tubulin beta 2B class IIb [Source:HGNC Symbol;Acc:HGNC:30829]
ENSG00000275066	0.190057	4.73149	4.12413	0.0422759	0.0744679	ENSG00000275066	SYNRG	synergin gamma [Source:HGNC Symbol;Acc:HGNC:557]
ENSG00000132676	-0.174425	7.37171	4.12226	0.0423225	0.0745419	ENSG00000132676	DAP3	death associated protein 3 [Source:HGNC Symbol;Acc:HGNC:2673]
ENSG00000110852	0.929968	-1.06694	4.122	0.0423291	0.0745454	ENSG00000110852	CLEC2B	C-type lectin domain family 2 member B [Source:HGNC Symbol;Acc:HGNC:2053]
ENSG00000173210	0.326686	6.68923	4.12164	0.0423381	0.0745531	ENSG00000173210	ABLIM3	actin binding LIM protein family member 3 [Source:HGNC Symbol;Acc:HGNC:29132]
ENSG00000133083	-0.771568	-0.899148	4.12071	0.0423612	0.0745857	ENSG00000133083	DCLK1	doublecortin like kinase 1 [Source:HGNC Symbol;Acc:HGNC:2700]
ENSG00000171951	0.834218	-0.461413	4.11792	0.0424312	0.0747008	ENSG00000171951	SCG2	secretogranin II [Source:HGNC Symbol;Acc:HGNC:10575]
ENSG00000232160	0.52642	-1.04248	4.11368	0.0425377	0.0748803	ENSG00000232160	RAP2C-AS1	RAP2C antisense RNA 1 [Source:HGNC Symbol;Acc:HGNC:40957]
ENSG00000055332	-0.213835	6.63978	4.11147	0.0425933	0.07497	ENSG00000055332	EIF2AK2	eukaryotic translation initiation factor 2 alpha kinase 2 [Source:HGNC Symbol;Acc:HGNC:9437]
ENSG00000072818	0.632071	-2.20845	4.11087	0.0426086	0.0749887	ENSG00000072818	ACAP1	ArfGAP with coiled-coil, ankyrin repeat and PH domains 1 [Source:HGNC Symbol;Acc:HGNC:16467]
ENSG00000054282	0.256081	5.31961	4.11024	0.0426243	0.0750081	ENSG00000054282	SDCCAG8	SHH signaling and ciliogenesis regulator SDCCAG8 [Source:HGNC Symbol;Acc:HGNC:10671]
ENSG00000283294	-0.870245	-2.45728	4.10939	0.0426457	0.0750377	ENSG00000283294	AP005212.4	novel transcript
ENSG00000240291	-0.487235	0.268925	4.10719	0.0427013	0.0751273	ENSG00000240291	AL450384.2	novel transcript, antisense to CACNB2
ENSG00000167333	0.27097	3.1609	4.10662	0.0427156	0.0751445	ENSG00000167333	TRIM68	tripartite motif containing 68 [Source:HGNC Symbol;Acc:HGNC:21161]
ENSG00000229037	-0.696471	0.475887	4.10375	0.0427882	0.075264	ENSG00000229037	MRPL32P2	MRPL32 pseudogene 2 [Source:HGNC Symbol;Acc:HGNC:54964]
ENSG00000272606	-0.617423	-1.3808	4.10342	0.0427967	0.0752706	ENSG00000272606	AC015982.2	novel transcript
ENSG00000286732	-0.740523	-2.46835	4.0961	0.0429822	0.0755887	ENSG00000286732	AC091181.2	novel transcript, antisense to MSI2
ENSG00000167487	0.270627	3.11859	4.09377	0.0430416	0.075685	ENSG00000167487	KLHL26	kelch like family member 26 [Source:HGNC Symbol;Acc:HGNC:25623]
ENSG00000103495	-0.177702	6.71999	4.09282	0.0430658	0.0757193	ENSG00000103495	MAZ	MYC associated zinc finger protein [Source:HGNC Symbol;Acc:HGNC:6914]
ENSG00000104047	-0.231806	4.01178	4.08671	0.0432216	0.075985	ENSG00000104047	DTWD1	DTW domain containing 1 [Source:HGNC Symbol;Acc:HGNC:30926]
ENSG00000158710	-0.207515	9.6926	4.0842	0.0432859	0.0760898	ENSG00000158710	TAGLN2	transgelin 2 [Source:HGNC Symbol;Acc:HGNC:11554]
ENSG00000196214	0.26083	3.82392	4.08221	0.0433369	0.0761711	ENSG00000196214	ZNF766	zinc finger protein 766 [Source:HGNC Symbol;Acc:HGNC:28063]
ENSG00000005483	0.208547	6.04272	4.07679	0.0434762	0.0764077	ENSG00000005483	KMT2E	lysine methyltransferase 2E (inactive) [Source:HGNC Symbol;Acc:HGNC:18541]
ENSG00000101384	0.479922	7.22553	4.07654	0.0434825	0.0764106	ENSG00000101384	JAG1	jagged canonical Notch ligand 1 [Source:HGNC Symbol;Acc:HGNC:6188]
ENSG00000174013	-0.177185	5.78796	4.07533	0.0435137	0.076457	ENSG00000174013	FBXO45	F-box protein 45 [Source:HGNC Symbol;Acc:HGNC:29148]
ENSG00000227542	-0.384685	0.713539	4.0727	0.0435817	0.0765682	ENSG00000227542	AC092614.1	novel transcript
ENSG00000196074	0.445073	-0.230287	4.07162	0.0436093	0.0766084	ENSG00000196074	SYCP2	synaptonemal complex protein 2 [Source:HGNC Symbol;Acc:HGNC:11490]
ENSG00000253853	-0.344031	0.253718	4.07087	0.0436287	0.0766341	ENSG00000253853	AC246817.1	novel transcript
ENSG00000169905	-0.175725	6.87396	4.06903	0.0436763	0.0767095	ENSG00000169905	TOR1AIP2	torsin 1A interacting protein 2 [Source:HGNC Symbol;Acc:HGNC:24055]
ENSG00000253616	1.0577	-2.22484	4.06626	0.043748	0.0768271	ENSG00000253616	AC107959.3	novel transcript
ENSG00000108518	-0.173087	10.2581	4.06476	0.0437869	0.076887	ENSG00000108518	PFN1	profilin 1 [Source:HGNC Symbol;Acc:HGNC:8881]
ENSG00000114739	0.302004	2.7031	4.06401	0.0438063	0.0769128	ENSG00000114739	ACVR2B	activin A receptor type 2B [Source:HGNC Symbol;Acc:HGNC:174]
ENSG00000179241	-0.257313	5.76031	4.06271	0.0438401	0.0769638	ENSG00000179241	LDLRAD3	low density lipoprotein receptor class A domain containing 3 [Source:HGNC Symbol;Acc:HGNC:27046]
ENSG00000272989	-0.73388	-1.74847	4.0617	0.0438663	0.0770013	ENSG00000272989	LINC02012	long intergenic non-protein coding RNA 2012 [Source:HGNC Symbol;Acc:HGNC:52847]
ENSG00000213104	-0.623674	-2.18431	4.06102	0.0438841	0.0770243	ENSG00000213104	NPM1P46	nucleophosmin 1 pseudogene 46 [Source:HGNC Symbol;Acc:HGNC:45225]
ENSG00000116260	0.235731	7.61044	4.06013	0.0439072	0.0770565	ENSG00000116260	QSOX1	quiescin sulfhydryl oxidase 1 [Source:HGNC Symbol;Acc:HGNC:9756]
ENSG00000214975	-0.724102	-1.65031	4.0587	0.0439443	0.0771132	ENSG00000214975	PPIAP29	peptidylprolyl isomerase A pseudogene 29 [Source:HGNC Symbol;Acc:HGNC:43021]
ENSG00000144785	-0.383715	1.01994	4.0581	0.0439599	0.0771323	ENSG00000144785	AC073896.1	novel protein
ENSG00000156958	0.175679	4.69937	4.05759	0.0439732	0.0771472	ENSG00000156958	GALK2	galactokinase 2 [Source:HGNC Symbol;Acc:HGNC:4119]
ENSG00000073737	-1.023	-0.723452	4.05287	0.0440964	0.0773549	ENSG00000073737	DHRS9	dehydrogenase/reductase 9 [Source:HGNC Symbol;Acc:HGNC:16888]
ENSG00000109320	-0.204988	6.80535	4.04805	0.0442223	0.0775674	ENSG00000109320	NFKB1	nuclear factor kappa B subunit 1 [Source:HGNC Symbol;Acc:HGNC:7794]
ENSG00000104853	-0.150391	7.67937	4.04688	0.044253	0.0776129	ENSG00000104853	CLPTM1	CLPTM1 regulator of GABA type A receptor forward trafficking [Source:HGNC Symbol;Acc:HGNC:2087]
ENSG00000006062	-0.439436	4.44663	4.0461	0.0442734	0.0776403	ENSG00000006062	MAP3K14	mitogen-activated protein kinase kinase kinase 14 [Source:HGNC Symbol;Acc:HGNC:6853]
ENSG00000150510	-0.288799	2.73259	4.04575	0.0442828	0.0776483	ENSG00000150510	FAM124A	family with sequence similarity 124 member A [Source:HGNC Symbol;Acc:HGNC:26413]
ENSG00000260144	-0.798309	-2.427	4.04299	0.0443551	0.0777667	ENSG00000260144	AC100827.2	golgin A6 family, member A (GOLGA6A) pseudogene
ENSG00000059691	-0.168968	4.60213	4.04242	0.0443701	0.0777846	ENSG00000059691	GATB	glutamyl-tRNA amidotransferase subunit B [Source:HGNC Symbol;Acc:HGNC:8849]
ENSG00000204444	-0.378834	-0.277972	4.04127	0.0444004	0.0778292	ENSG00000204444	APOM	apolipoprotein M [Source:HGNC Symbol;Acc:HGNC:13916]
ENSG00000127616	-0.207992	8.53021	4.03862	0.0444703	0.0779433	ENSG00000127616	SMARCA4	SWI/SNF related, matrix associated, actin dependent regulator of chromatin, subfamily a, member 4 [Source:HGNC Symbol;Acc:HGNC:11100]
ENSG00000119630	-0.470807	3.04228	4.03677	0.0445189	0.07802	ENSG00000119630	PGF	placental growth factor [Source:HGNC Symbol;Acc:HGNC:8893]
ENSG00000250486	-0.45723	-0.162502	4.03565	0.0445485	0.0780602	ENSG00000250486	FAM218A	family with sequence similarity 218 member A [Source:HGNC Symbol;Acc:HGNC:26466]
ENSG00000131446	-0.185932	7.60067	4.03547	0.0445534	0.0780602	ENSG00000131446	MGAT1	alpha-1,3-mannosyl-glycoprotein 2-beta-N-acetylglucosaminyltransferase [Source:HGNC Symbol;Acc:HGNC:7044]
ENSG00000168806	-0.190217	4.42387	4.03536	0.0445562	0.0780602	ENSG00000168806	LCMT2	leucine carboxyl methyltransferase 2 [Source:HGNC Symbol;Acc:HGNC:17558]
ENSG00000100412	-0.151576	7.42922	4.02573	0.0448111	0.0784982	ENSG00000100412	ACO2	aconitase 2 [Source:HGNC Symbol;Acc:HGNC:118]
ENSG00000144589	-0.167342	4.54844	4.02237	0.0449005	0.0786464	ENSG00000144589	STK11IP	serine/threonine kinase 11 interacting protein [Source:HGNC Symbol;Acc:HGNC:19184]
ENSG00000084693	0.220846	4.23219	4.02172	0.0449179	0.0786682	ENSG00000084693	AGBL5	ATP/GTP binding protein like 5 [Source:HGNC Symbol;Acc:HGNC:26147]
ENSG00000148908	0.202526	4.93442	4.01927	0.0449833	0.0787743	ENSG00000148908	RGS10	regulator of G protein signaling 10 [Source:HGNC Symbol;Acc:HGNC:9992]
ENSG00000226337	0.463854	-0.497917	4.01853	0.0450028	0.0788	ENSG00000226337	TMEM252-DT	TMEM252 divergent transcript [Source:HGNC Symbol;Acc:HGNC:54377]
ENSG00000185250	0.382792	0.715095	4.01712	0.0450407	0.0788548	ENSG00000185250	PPIL6	peptidylprolyl isomerase like 6 [Source:HGNC Symbol;Acc:HGNC:21557]
ENSG00000108389	-0.178752	5.78961	4.01699	0.045044	0.0788548	ENSG00000108389	MTMR4	myotubularin related protein 4 [Source:HGNC Symbol;Acc:HGNC:7452]
ENSG00000257322	-0.577743	-1.17563	4.01677	0.04505	0.0788548	ENSG00000257322	AC138123.1	novel transcript, antisense to novel protein
ENSG00000249884	0.620866	-1.55909	4.01663	0.0450536	0.0788548	ENSG00000249884	RNF103-CHMP3	RNF103-CHMP3 readthrough [Source:HGNC Symbol;Acc:HGNC:38847]
ENSG00000196235	-0.172639	7.49321	4.01342	0.0451395	0.0789914	ENSG00000196235	SUPT5H	SPT5 homolog, DSIF elongation factor subunit [Source:HGNC Symbol;Acc:HGNC:11469]
ENSG00000263513	-0.542384	0.97582	4.01335	0.0451414	0.0789914	ENSG00000263513	FAM72C	family with sequence similarity 72 member C [Source:HGNC Symbol;Acc:HGNC:30602]
ENSG00000168301	-0.294154	3.44193	4.01308	0.0451487	0.0789956	ENSG00000168301	KCTD6	potassium channel tetramerization domain containing 6 [Source:HGNC Symbol;Acc:HGNC:22235]
ENSG00000270558	-0.450874	-0.682783	4.01134	0.0451952	0.0790684	ENSG00000270558	AC025449.1	chromobox homolog 3 (CBX3) pseudogene
ENSG00000155906	-0.229248	4.27075	4.00986	0.045235	0.0791294	ENSG00000155906	RMND1	required for meiotic nuclear division 1 homolog [Source:HGNC Symbol;Acc:HGNC:21176]
ENSG00000086666	0.208031	5.38824	4.009	0.0452581	0.0791613	ENSG00000086666	ZFAND6	zinc finger AN1-type containing 6 [Source:HGNC Symbol;Acc:HGNC:30164]
ENSG00000185000	-0.161574	5.95574	4.00579	0.0453443	0.0793035	ENSG00000185000	DGAT1	diacylglycerol O-acyltransferase 1 [Source:HGNC Symbol;Acc:HGNC:2843]
ENSG00000165105	-0.435327	3.10379	4.00295	0.0454206	0.0794284	ENSG00000165105	RASEF	RAS and EF-hand domain containing [Source:HGNC Symbol;Acc:HGNC:26464]
ENSG00000100558	0.186763	5.86173	4.00124	0.0454669	0.0795007	ENSG00000100558	PLEK2	pleckstrin 2 [Source:HGNC Symbol;Acc:HGNC:19238]
ENSG00000049192	0.364196	3.97523	4.00034	0.0454911	0.0795345	ENSG00000049192	ADAMTS6	ADAM metallopeptidase with thrombospondin type 1 motif 6 [Source:HGNC Symbol;Acc:HGNC:222]
ENSG00000176788	-0.28531	5.84553	3.99844	0.0455423	0.0796155	ENSG00000176788	BASP1	brain abundant membrane attached signal protein 1 [Source:HGNC Symbol;Acc:HGNC:957]
ENSG00000067369	0.193624	5.34218	3.99705	0.04558	0.0796728	ENSG00000067369	TP53BP1	tumor protein p53 binding protein 1 [Source:HGNC Symbol;Acc:HGNC:11999]
ENSG00000129071	-0.161542	5.34369	3.99526	0.0456283	0.0797461	ENSG00000129071	MBD4	methyl-CpG binding domain 4, DNA glycosylase [Source:HGNC Symbol;Acc:HGNC:6919]
ENSG00000288632	-0.523132	-1.49184	3.99513	0.0456318	0.0797461	ENSG00000288632	AC133555.6	novel transcript
ENSG00000164332	0.209029	6.36954	3.99481	0.0456407	0.079753	ENSG00000164332	UBLCP1	ubiquitin like domain containing CTD phosphatase 1 [Source:HGNC Symbol;Acc:HGNC:28110]
ENSG00000137573	-1.02242	3.30854	3.99341	0.0456785	0.0798104	ENSG00000137573	SULF1	sulfatase 1 [Source:HGNC Symbol;Acc:HGNC:20391]
ENSG00000232077	-0.570651	-1.95492	3.99261	0.0457002	0.0798397	ENSG00000232077	LINC01031	long intergenic non-protein coding RNA 1031 [Source:HGNC Symbol;Acc:HGNC:49017]
ENSG00000133962	0.407659	-0.575683	3.99198	0.0457174	0.0798612	ENSG00000133962	CATSPERB	cation channel sperm associated auxiliary subunit beta [Source:HGNC Symbol;Acc:HGNC:20500]
ENSG00000135211	-0.261139	3.24156	3.99151	0.0457302	0.0798749	ENSG00000135211	TMEM60	transmembrane protein 60 [Source:HGNC Symbol;Acc:HGNC:21754]
ENSG00000168876	-0.257956	4.06674	3.99075	0.0457506	0.079902	ENSG00000168876	ANKRD49	ankyrin repeat domain 49 [Source:HGNC Symbol;Acc:HGNC:25970]
ENSG00000109084	-0.228354	6.66419	3.98856	0.0458101	0.0799972	ENSG00000109084	TMEM97	transmembrane protein 97 [Source:HGNC Symbol;Acc:HGNC:28106]
ENSG00000146676	-0.183332	6.31649	3.98809	0.0458229	0.0800109	ENSG00000146676	PURB	purine rich element binding protein B [Source:HGNC Symbol;Acc:HGNC:9702]
ENSG00000228824	-1.13623	-2.60563	3.98659	0.0458637	0.0800735	ENSG00000228824	MIR4500HG	MIR4500 host gene [Source:HGNC Symbol;Acc:HGNC:42773]
ENSG00000144028	-0.221011	8.27287	3.98625	0.0458729	0.0800811	ENSG00000144028	SNRNP200	small nuclear ribonucleoprotein U5 subunit 200 [Source:HGNC Symbol;Acc:HGNC:30859]
ENSG00000157833	-0.49623	-0.296469	3.98569	0.0458884	0.0800994	ENSG00000157833	GAREM2	GRB2 associated regulator of MAPK1 subtype 2 [Source:HGNC Symbol;Acc:HGNC:27172]
ENSG00000087077	-0.183529	7.69326	3.98495	0.0459084	0.0801257	ENSG00000087077	TRIP6	thyroid hormone receptor interactor 6 [Source:HGNC Symbol;Acc:HGNC:12311]
ENSG00000177058	0.216926	4.14427	3.98426	0.0459274	0.0801502	ENSG00000177058	SLC38A9	solute carrier family 38 member 9 [Source:HGNC Symbol;Acc:HGNC:26907]
ENSG00000177225	-0.242615	5.81037	3.98345	0.0459494	0.0801799	ENSG00000177225	GATD1	glutamine amidotransferase like class 1 domain containing 1 [Source:HGNC Symbol;Acc:HGNC:26616]
ENSG00000162695	-0.17907	5.17188	3.98177	0.0459953	0.0802514	ENSG00000162695	SLC30A7	solute carrier family 30 member 7 [Source:HGNC Symbol;Acc:HGNC:19306]
ENSG00000217027	0.486787	-1.14286	3.98135	0.0460068	0.0802628	ENSG00000217027	TPT1P4	tumor protein, translationally-controlled 1 pseudogene 4 [Source:HGNC Symbol;Acc:HGNC:49298]
ENSG00000178917	-0.323063	2.00244	3.98048	0.0460306	0.0802957	ENSG00000178917	ZNF852	zinc finger protein 852 [Source:HGNC Symbol;Acc:HGNC:27713]
ENSG00000221874	0.671571	-1.29219	3.98002	0.046043	0.0803086	ENSG00000221874	ZNF816-ZNF321P	ZNF816-ZNF321P readthrough [Source:HGNC Symbol;Acc:HGNC:38879]
ENSG00000170396	-1.02155	-2.69811	3.97932	0.0460623	0.0803336	ENSG00000170396	ZNF804A	zinc finger protein 804A [Source:HGNC Symbol;Acc:HGNC:21711]
ENSG00000155850	0.398194	7.00677	3.97538	0.0461701	0.0805131	ENSG00000155850	SLC26A2	solute carrier family 26 member 2 [Source:HGNC Symbol;Acc:HGNC:10994]
ENSG00000114942	-0.236998	9.02366	3.97519	0.0461753	0.0805135	ENSG00000114942	EEF1B2	eukaryotic translation elongation factor 1 beta 2 [Source:HGNC Symbol;Acc:HGNC:3208]
ENSG00000164845	0.71155	-1.72361	3.97481	0.0461856	0.0805228	ENSG00000164845	FAM86FP	family with sequence similarity 86 member F, pseudogene [Source:HGNC Symbol;Acc:HGNC:42357]
ENSG00000113721	-0.583524	-1.64067	3.97237	0.0462526	0.0806309	ENSG00000113721	PDGFRB	platelet derived growth factor receptor beta [Source:HGNC Symbol;Acc:HGNC:8804]
ENSG00000167562	0.242344	3.12753	3.97013	0.0463143	0.0807298	ENSG00000167562	ZNF701	zinc finger protein 701 [Source:HGNC Symbol;Acc:HGNC:25597]
ENSG00000102078	-0.235214	3.31867	3.96687	0.0464038	0.0808771	ENSG00000102078	SLC25A14	solute carrier family 25 member 14 [Source:HGNC Symbol;Acc:HGNC:10984]
ENSG00000270964	-0.624598	-1.62208	3.96614	0.0464242	0.0809038	ENSG00000270964	AC016355.1	novel transcript
ENSG00000176700	0.384508	2.27496	3.96433	0.0464741	0.0809821	ENSG00000176700	SCAND2P	SCAN domain containing 2 pseudogene [Source:HGNC Symbol;Acc:HGNC:10567]
ENSG00000287260	-0.754981	-2.28274	3.96406	0.0464814	0.0809826	ENSG00000287260	AL357075.3	novel transcript
ENSG00000137845	0.152482	6.94937	3.96392	0.0464854	0.0809826	ENSG00000137845	ADAM10	ADAM metallopeptidase domain 10 [Source:HGNC Symbol;Acc:HGNC:188]
ENSG00000100380	-0.136758	8.03602	3.96377	0.0464894	0.0809826	ENSG00000100380	ST13	ST13 Hsp70 interacting protein [Source:HGNC Symbol;Acc:HGNC:11343]
ENSG00000166169	0.20256	4.29683	3.96299	0.046511	0.0810115	ENSG00000166169	POLL	DNA polymerase lambda [Source:HGNC Symbol;Acc:HGNC:9184]
ENSG00000277778	-0.686163	-1.06376	3.96045	0.0465812	0.0811251	ENSG00000277778	PGM5P2	phosphoglucomutase 5 pseudogene 2 [Source:HGNC Symbol;Acc:HGNC:18965]
ENSG00000254639	0.528325	-1.97597	3.95752	0.0466624	0.0812578	ENSG00000254639	AC116021.1	novel transcript
ENSG00000049883	-0.255696	4.04286	3.95653	0.0466899	0.0812955	ENSG00000049883	PTCD2	pentatricopeptide repeat domain 2 [Source:HGNC Symbol;Acc:HGNC:25734]
ENSG00000162591	0.725843	4.99319	3.95603	0.0467037	0.0812955	ENSG00000162591	MEGF6	multiple EGF like domains 6 [Source:HGNC Symbol;Acc:HGNC:3232]
ENSG00000141258	0.290901	4.12488	3.95584	0.0467091	0.0812955	ENSG00000141258	SGSM2	small G protein signaling modulator 2 [Source:HGNC Symbol;Acc:HGNC:29026]
ENSG00000143612	0.200066	8.33957	3.95584	0.0467091	0.0812955	ENSG00000143612	C1orf43	chromosome 1 open reading frame 43 [Source:HGNC Symbol;Acc:HGNC:29876]
ENSG00000188559	0.285016	5.38543	3.95583	0.0467092	0.0812955	ENSG00000188559	RALGAPA2	Ral GTPase activating protein catalytic subunit alpha 2 [Source:HGNC Symbol;Acc:HGNC:16207]
ENSG00000247903	-1.37746	-2.61375	3.95454	0.046745	0.0813491	ENSG00000247903	AC024896.1	novel transcript, antisense to TM7SF3
ENSG00000285793	0.610041	-1.64306	3.95385	0.0467642	0.0813739	ENSG00000285793	ANAPC1P2	ANAPC1 pseudogene 2 [Source:NCBI gene (formerly Entrezgene);Acc:285074]
ENSG00000162601	-0.201867	4.37083	3.95274	0.0467951	0.0814188	ENSG00000162601	MYSM1	Myb like, SWIRM and MPN domains 1 [Source:HGNC Symbol;Acc:HGNC:29401]
ENSG00000280303	0.567717	-1.30866	3.95181	0.046821	0.0814552	ENSG00000280303	ERICD	E2F1-regulated inhibitor of cell death [Source:HGNC Symbol;Acc:HGNC:49404]
ENSG00000127947	0.169517	7.55243	3.94814	0.0469231	0.081624	ENSG00000127947	PTPN12	protein tyrosine phosphatase non-receptor type 12 [Source:HGNC Symbol;Acc:HGNC:9645]
ENSG00000217325	-0.750968	-0.909749	3.94779	0.046933	0.0816325	ENSG00000217325	PRELID1P1	PRELID1 pseudogene 1 [Source:HGNC Symbol;Acc:HGNC:43886]
ENSG00000133328	-0.431946	-0.334698	3.94566	0.0469923	0.0817269	ENSG00000133328	PLAAT2	phospholipase A and acyltransferase 2 [Source:HGNC Symbol;Acc:HGNC:17824]
ENSG00000254812	0.664387	-2.12275	3.94412	0.0470353	0.0817929	ENSG00000254812	AC067930.2	novel transcript
ENSG00000249307	0.445609	-0.330908	3.94325	0.0470598	0.0818267	ENSG00000249307	LINC01088	long intergenic non-protein coding RNA 1088 [Source:HGNC Symbol;Acc:HGNC:49148]
ENSG00000167747	-0.280791	7.46813	3.94268	0.0470759	0.0818458	ENSG00000167747	C19orf48	chromosome 19 open reading frame 48 [Source:HGNC Symbol;Acc:HGNC:29667]
ENSG00000174599	-0.380842	0.343118	3.94006	0.0471492	0.0819644	ENSG00000174599	TRAM1L1	translocation associated membrane protein 1 like 1 [Source:HGNC Symbol;Acc:HGNC:28371]
ENSG00000147117	-0.520267	-1.61737	3.9381	0.047204	0.0820509	ENSG00000147117	ZNF157	zinc finger protein 157 [Source:HGNC Symbol;Acc:HGNC:12942]
ENSG00000166135	0.169716	5.49739	3.937	0.0472348	0.0820957	ENSG00000166135	HIF1AN	hypoxia inducible factor 1 subunit alpha inhibitor [Source:HGNC Symbol;Acc:HGNC:17113]
ENSG00000261534	0.282815	4.05329	3.93659	0.0472464	0.082107	ENSG00000261534	AL596244.1	novel transcript, overlapping TTLL11
ENSG00000171357	-0.39396	0.703062	3.93625	0.0472561	0.0821151	ENSG00000171357	LURAP1	leucine rich adaptor protein 1 [Source:HGNC Symbol;Acc:HGNC:32327]
ENSG00000237945	0.698375	-2.37342	3.9347	0.0472996	0.0821819	ENSG00000237945	LINC00649	long intergenic non-protein coding RNA 649 [Source:HGNC Symbol;Acc:HGNC:44305]
ENSG00000104522	-0.143226	7.24775	3.93154	0.0473886	0.0823276	ENSG00000104522	GFUS	GDP-L-fucose synthase [Source:HGNC Symbol;Acc:HGNC:12390]
ENSG00000119596	-0.244024	6.71289	3.93114	0.0473998	0.0823383	ENSG00000119596	YLPM1	YLP motif containing 1 [Source:HGNC Symbol;Acc:HGNC:17798]
ENSG00000160194	-0.15621	5.78593	3.93016	0.0474275	0.0823776	ENSG00000160194	NDUFV3	NADH:ubiquinone oxidoreductase subunit V3 [Source:HGNC Symbol;Acc:HGNC:7719]
ENSG00000089195	-0.285725	7.01002	3.9288	0.0474659	0.0824355	ENSG00000089195	TRMT6	tRNA methyltransferase 6 [Source:HGNC Symbol;Acc:HGNC:20900]
ENSG00000287378	-0.750819	-1.74862	3.92834	0.0474788	0.082449	ENSG00000287378	AC129803.1	novel transcript, antisense to CMSS1
ENSG00000279259	0.497051	-0.976249	3.9277	0.0474969	0.0824716	ENSG00000279259	AC087741.3	TEC
ENSG00000083896	-0.161852	6.48695	3.92746	0.0475036	0.0824744	ENSG00000083896	YTHDC1	YTH domain containing 1 [Source:HGNC Symbol;Acc:HGNC:30626]
ENSG00000136738	0.163111	5.40129	3.9247	0.0475816	0.082601	ENSG00000136738	STAM	signal transducing adaptor molecule [Source:HGNC Symbol;Acc:HGNC:11357]
ENSG00000107021	0.191016	4.68651	3.92334	0.04762	0.0826588	ENSG00000107021	TBC1D13	TBC1 domain family member 13 [Source:HGNC Symbol;Acc:HGNC:25571]
ENSG00000198792	0.184233	6.55004	3.9214	0.0476752	0.0827457	ENSG00000198792	TMEM184B	transmembrane protein 184B [Source:HGNC Symbol;Acc:HGNC:1310]
ENSG00000100784	0.287504	2.96603	3.91797	0.0477724	0.0829056	ENSG00000100784	RPS6KA5	ribosomal protein S6 kinase A5 [Source:HGNC Symbol;Acc:HGNC:10434]
ENSG00000103832	-0.664931	-2.01431	3.91663	0.0478107	0.0829559	ENSG00000103832	GOLGA8UP	golgin A8 family member U, pseudogene [Source:HGNC Symbol;Acc:HGNC:44411]
ENSG00000181852	0.316576	5.89418	3.91659	0.0478117	0.0829559	ENSG00000181852	RNF41	ring finger protein 41 [Source:HGNC Symbol;Acc:HGNC:18401]
ENSG00000125995	-0.269478	5.84793	3.91468	0.0478661	0.0830414	ENSG00000125995	ROMO1	reactive oxygen species modulator 1 [Source:HGNC Symbol;Acc:HGNC:16185]
ENSG00000231871	-0.511752	-0.755078	3.91324	0.0479071	0.0831037	ENSG00000231871	IPO9-AS1	IPO9 antisense RNA 1 [Source:HGNC Symbol;Acc:HGNC:40892]
ENSG00000257354	-0.489804	1.65968	3.91036	0.0479893	0.0832343	ENSG00000257354	AC048341.1	novel transcript
ENSG00000267062	-0.783785	-2.39287	3.91024	0.0479927	0.0832343	ENSG00000267062	AC018761.2	novel transcript, antisense to PRDX2
ENSG00000279692	0.538298	-0.954075	3.90983	0.0480044	0.0832456	ENSG00000279692	AC110285.6	TEC
ENSG00000079313	-0.190382	6.19137	3.90965	0.0480097	0.083246	ENSG00000079313	REXO1	RNA exonuclease 1 homolog [Source:HGNC Symbol;Acc:HGNC:24616]
ENSG00000205045	0.375636	-0.098963	3.90823	0.0480502	0.0832996	ENSG00000205045	SLFN12L	schlafen family member 12 like [Source:HGNC Symbol;Acc:HGNC:33920]
ENSG00000144224	0.155424	6.90322	3.9082	0.048051	0.0832996	ENSG00000144224	UBXN4	UBX domain protein 4 [Source:HGNC Symbol;Acc:HGNC:14860]
ENSG00000235703	0.502693	0.142529	3.90769	0.0480656	0.0833161	ENSG00000235703	LINC00894	long intergenic non-protein coding RNA 894 [Source:HGNC Symbol;Acc:HGNC:48579]
ENSG00000283491	0.49777	-0.391314	3.90188	0.0482321	0.0835957	ENSG00000283491	AC017104.4	nucleolin (NCL) pseudogene
ENSG00000223646	-0.762937	-1.75535	3.90082	0.0482625	0.0836395	ENSG00000223646	AC002463.1	novel transcript
ENSG00000258925	-0.743469	-2.13046	3.89667	0.0483819	0.0838374	ENSG00000258925	NPM1P5	nucleophosmin 1 pseudogene 5 [Source:HGNC Symbol;Acc:HGNC:7925]
ENSG00000137331	0.326591	7.35159	3.89496	0.0484313	0.0839141	ENSG00000137331	IER3	immediate early response 3 [Source:HGNC Symbol;Acc:HGNC:5392]
ENSG00000188811	0.235846	4.14283	3.89251	0.0485018	0.0840273	ENSG00000188811	NHLRC3	NHL repeat containing 3 [Source:HGNC Symbol;Acc:HGNC:33751]
ENSG00000275120	0.445587	-0.282026	3.89109	0.0485428	0.0840892	ENSG00000275120	AC048382.5	novel transcript, antisense to ZSCAN2
ENSG00000122477	0.607288	-1.05848	3.88951	0.0485887	0.0841598	ENSG00000122477	LRRC39	leucine rich repeat containing 39 [Source:HGNC Symbol;Acc:HGNC:28228]
ENSG00000146842	-0.272092	6.13522	3.8892	0.0485976	0.0841661	ENSG00000146842	TMEM209	transmembrane protein 209 [Source:HGNC Symbol;Acc:HGNC:21898]
ENSG00000235162	-0.232757	5.81485	3.8889	0.0486062	0.0841721	ENSG00000235162	C12orf75	chromosome 12 open reading frame 75 [Source:HGNC Symbol;Acc:HGNC:35164]
ENSG00000141519	0.354753	0.754657	3.88817	0.0486274	0.0841997	ENSG00000141519	CCDC40	coiled-coil domain containing 40 [Source:HGNC Symbol;Acc:HGNC:26090]
ENSG00000168917	0.258177	3.68653	3.88609	0.0486877	0.0842952	ENSG00000168917	SLC35G2	solute carrier family 35 member G2 [Source:HGNC Symbol;Acc:HGNC:28480]
ENSG00000182141	-0.25334	3.17781	3.88561	0.0487016	0.0843103	ENSG00000182141	ZNF708	zinc finger protein 708 [Source:HGNC Symbol;Acc:HGNC:12945]
ENSG00000047648	-0.765877	-2.12151	3.88452	0.0487333	0.0843561	ENSG00000047648	ARHGAP6	Rho GTPase activating protein 6 [Source:HGNC Symbol;Acc:HGNC:676]
ENSG00000148848	-0.570725	2.22044	3.88421	0.0487421	0.0843599	ENSG00000148848	ADAM12	ADAM metallopeptidase domain 12 [Source:HGNC Symbol;Acc:HGNC:190]
ENSG00000169519	-0.194947	4.20042	3.88408	0.0487459	0.0843599	ENSG00000169519	METTL15	methyltransferase like 15 [Source:HGNC Symbol;Acc:HGNC:26606]
ENSG00000160633	-0.253162	7.36739	3.88339	0.048766	0.084377	ENSG00000160633	SAFB	scaffold attachment factor B [Source:HGNC Symbol;Acc:HGNC:10520]
ENSG00000103855	0.166849	6.53723	3.88338	0.0487662	0.084377	ENSG00000103855	CD276	CD276 molecule [Source:HGNC Symbol;Acc:HGNC:19137]
ENSG00000272695	0.649354	-0.67883	3.88306	0.0487757	0.0843844	ENSG00000272695	GAS6-DT	GAS6 divergent transcript [Source:HGNC Symbol;Acc:HGNC:43694]
ENSG00000149050	0.359803	0.794276	3.88073	0.0488433	0.0844923	ENSG00000149050	ZNF214	zinc finger protein 214 [Source:HGNC Symbol;Acc:HGNC:13006]
ENSG00000235903	-0.571275	-1.39422	3.87939	0.0488822	0.0845507	ENSG00000235903	CPB2-AS1	CPB2 antisense RNA 1 [Source:HGNC Symbol;Acc:HGNC:39898]
ENSG00000189184	-1.08526	-1.71039	3.878	0.0489227	0.0846116	ENSG00000189184	PCDH18	protocadherin 18 [Source:HGNC Symbol;Acc:HGNC:14268]
ENSG00000131061	-0.275722	3.15232	3.87561	0.0489926	0.0847234	ENSG00000131061	ZNF341	zinc finger protein 341 [Source:HGNC Symbol;Acc:HGNC:15992]
ENSG00000229344	-0.581788	-0.7419	3.87526	0.0490026	0.0847318	ENSG00000229344	MTCO2P12	MT-CO2 pseudogene 12 [Source:HGNC Symbol;Acc:HGNC:52028]
ENSG00000112339	-0.157085	6.51551	3.87273	0.0490765	0.0848505	ENSG00000112339	HBS1L	HBS1 like translational GTPase [Source:HGNC Symbol;Acc:HGNC:4834]
ENSG00000145740	-0.128351	6.53827	3.87221	0.0490919	0.084868	ENSG00000145740	SLC30A5	solute carrier family 30 member 5 [Source:HGNC Symbol;Acc:HGNC:19089]
ENSG00000149761	0.182989	5.24313	3.87122	0.0491207	0.0849088	ENSG00000149761	NUDT22	nudix hydrolase 22 [Source:HGNC Symbol;Acc:HGNC:28189]
ENSG00000277782	0.421739	-1.50863	3.86717	0.0492395	0.085105	ENSG00000277782	AC068870.2	novel transcript
ENSG00000286905	-0.774477	-2.11859	3.86538	0.0492921	0.0851869	ENSG00000286905	AC108488.2	novel protein
ENSG00000140262	0.193542	6.35969	3.85698	0.0495394	0.0856051	ENSG00000140262	TCF12	transcription factor 12 [Source:HGNC Symbol;Acc:HGNC:11623]
ENSG00000105290	0.665904	0.336192	3.85562	0.0495795	0.0856652	ENSG00000105290	APLP1	amyloid beta precursor like protein 1 [Source:HGNC Symbol;Acc:HGNC:597]
ENSG00000285667	1.01255	-2.24616	3.85486	0.049602	0.085695	ENSG00000285667	AC012291.3	novel transcript
ENSG00000146540	-0.167546	6.83575	3.85253	0.049671	0.0858049	ENSG00000146540	C7orf50	chromosome 7 open reading frame 50 [Source:HGNC Symbol;Acc:HGNC:22421]
ENSG00000113430	0.223967	6.38439	3.8511	0.0497133	0.0858688	ENSG00000113430	IRX4	iroquois homeobox 4 [Source:HGNC Symbol;Acc:HGNC:6129]
ENSG00000278416	0.504566	-1.11843	3.85024	0.0497389	0.085904	ENSG00000278416	PMS2P2	PMS1 homolog 2, mismatch repair system component pseudogene 2 [Source:HGNC Symbol;Acc:HGNC:9127]
ENSG00000088682	-0.200272	5.59341	3.84869	0.049785	0.0859744	ENSG00000088682	COQ9	coenzyme Q9 [Source:HGNC Symbol;Acc:HGNC:25302]
ENSG00000105137	-0.428605	5.47308	3.84466	0.0499046	0.0861717	ENSG00000105137	SYDE1	synapse defective Rho GTPase homolog 1 [Source:HGNC Symbol;Acc:HGNC:25824]
ENSG00000196914	0.245975	7.51017	3.84269	0.0499633	0.086264	ENSG00000196914	ARHGEF12	Rho guanine nucleotide exchange factor 12 [Source:HGNC Symbol;Acc:HGNC:14193]
ENSG00000117362	0.142282	7.51356	3.8415	0.0499988	0.0863087	ENSG00000117362	APH1A	aph-1 homolog A, gamma-secretase subunit [Source:HGNC Symbol;Acc:HGNC:29509]
ENSG00000174456	0.318773	1.86367	3.84146	0.0499999	0.0863087	ENSG00000174456	C12orf76	chromosome 12 open reading frame 76 [Source:HGNC Symbol;Acc:HGNC:33790]
ENSG00000147654	-0.200682	5.34677	3.84066	0.050024	0.0863411	ENSG00000147654	EBAG9	estrogen receptor binding site associated antigen 9 [Source:HGNC Symbol;Acc:HGNC:3123]
ENSG00000168066	-0.163372	8.62415	3.83965	0.0500539	0.0863791	ENSG00000168066	SF1	splicing factor 1 [Source:HGNC Symbol;Acc:HGNC:12950]
ENSG00000267131	0.766524	-2.4512	3.83956	0.0500567	0.0863791	ENSG00000267131	AC005746.2	novel transcript, antisense to BCAS3
ENSG00000011258	-0.19702	4.05553	3.83822	0.0500968	0.0864391	ENSG00000011258	MBTD1	mbt domain containing 1 [Source:HGNC Symbol;Acc:HGNC:19866]
ENSG00000107485	0.235674	3.62356	3.83795	0.0501048	0.0864437	ENSG00000107485	GATA3	GATA binding protein 3 [Source:HGNC Symbol;Acc:HGNC:4172]
ENSG00000197603	0.259204	4.73411	3.83747	0.0501192	0.0864594	ENSG00000197603	CPLANE1	ciliogenesis and planar polarity effector 1 [Source:HGNC Symbol;Acc:HGNC:25801]
ENSG00000272822	-0.271704	2.95458	3.83706	0.0501314	0.0864713	ENSG00000272822	AC073610.2	novel protein
ENSG00000184575	0.225474	8.36088	3.83483	0.050198	0.0865769	ENSG00000184575	XPOT	exportin for tRNA [Source:HGNC Symbol;Acc:HGNC:12826]
ENSG00000106367	-0.15607	7.24343	3.8331	0.0502499	0.0866571	ENSG00000106367	AP1S1	adaptor related protein complex 1 subunit sigma 1 [Source:HGNC Symbol;Acc:HGNC:559]
ENSG00000100867	0.537048	0.1726	3.83212	0.0502792	0.0866984	ENSG00000100867	DHRS2	dehydrogenase/reductase 2 [Source:HGNC Symbol;Acc:HGNC:18349]
ENSG00000130177	0.146061	6.96578	3.83064	0.0503238	0.0867661	ENSG00000130177	CDC16	cell division cycle 16 [Source:HGNC Symbol;Acc:HGNC:1720]
ENSG00000105341	-0.140465	6.33042	3.82776	0.0504104	0.0869062	ENSG00000105341	DMAC2	distal membrane arm assembly complex 2 [Source:HGNC Symbol;Acc:HGNC:25496]
ENSG00000177963	-0.154684	6.92153	3.82683	0.0504381	0.0869447	ENSG00000177963	RIC8A	RIC8 guanine nucleotide exchange factor A [Source:HGNC Symbol;Acc:HGNC:29550]
ENSG00000084652	-0.159352	6.66623	3.82448	0.0505091	0.0870578	ENSG00000084652	TXLNA	taxilin alpha [Source:HGNC Symbol;Acc:HGNC:30685]
ENSG00000173744	0.160483	6.62922	3.82311	0.0505504	0.0871156	ENSG00000173744	AGFG1	ArfGAP with FG repeats 1 [Source:HGNC Symbol;Acc:HGNC:5175]
ENSG00000178971	-0.19653	4.65149	3.82301	0.0505534	0.0871156	ENSG00000178971	CTC1	CST telomere replication complex component 1 [Source:HGNC Symbol;Acc:HGNC:26169]
ENSG00000062716	0.196563	6.7275	3.82264	0.0505645	0.0871254	ENSG00000062716	VMP1	vacuole membrane protein 1 [Source:HGNC Symbol;Acc:HGNC:29559]
ENSG00000146232	0.345198	3.25498	3.81973	0.0506525	0.0872677	ENSG00000146232	NFKBIE	NFKB inhibitor epsilon [Source:HGNC Symbol;Acc:HGNC:7799]
ENSG00000145022	0.273713	3.58064	3.81677	0.050742	0.0874127	ENSG00000145022	TCTA	T cell leukemia translocation altered [Source:HGNC Symbol;Acc:HGNC:11692]
ENSG00000077458	-0.179338	4.64993	3.81601	0.0507649	0.0874416	ENSG00000077458	FAM76B	family with sequence similarity 76 member B [Source:HGNC Symbol;Acc:HGNC:28492]
ENSG00000101084	-0.454618	2.58838	3.81586	0.0507696	0.0874416	ENSG00000101084	RAB5IF	RAB5 interacting factor [Source:HGNC Symbol;Acc:HGNC:15870]
ENSG00000138434	0.187947	6.69543	3.81523	0.0507887	0.0874652	ENSG00000138434	ITPRID2	ITPR interacting domain containing 2 [Source:HGNC Symbol;Acc:HGNC:11319]
ENSG00000225057	-0.499822	-1.15136	3.81194	0.0508885	0.0876277	ENSG00000225057	AC012485.1	novel transcript
ENSG00000134242	0.699788	-1.10106	3.81124	0.0509099	0.0876552	ENSG00000134242	PTPN22	protein tyrosine phosphatase non-receptor type 22 [Source:HGNC Symbol;Acc:HGNC:9652]
ENSG00000122971	0.272013	2.01676	3.80836	0.0509973	0.0877964	ENSG00000122971	ACADS	acyl-CoA dehydrogenase short chain [Source:HGNC Symbol;Acc:HGNC:90]
ENSG00000120071	0.167816	5.03757	3.80738	0.0510272	0.0878386	ENSG00000120071	KANSL1	KAT8 regulatory NSL complex subunit 1 [Source:HGNC Symbol;Acc:HGNC:24565]
ENSG00000272690	0.615908	-2.181	3.80675	0.0510465	0.0878625	ENSG00000272690	LINC02018	long intergenic non-protein coding RNA 2018 [Source:HGNC Symbol;Acc:HGNC:52853]
ENSG00000105298	-0.220577	6.03151	3.80526	0.0510918	0.0879312	ENSG00000105298	CACTIN	cactin, spliceosome C complex subunit [Source:HGNC Symbol;Acc:HGNC:29938]
ENSG00000168813	-0.158818	5.56019	3.80496	0.0511009	0.0879374	ENSG00000168813	ZNF507	zinc finger protein 507 [Source:HGNC Symbol;Acc:HGNC:23783]
ENSG00000068438	-0.146309	6.38948	3.8013	0.0512129	0.0881208	ENSG00000068438	FTSJ1	FtsJ RNA 2'-O-methyltransferase 1 [Source:HGNC Symbol;Acc:HGNC:13254]
ENSG00000126883	-0.247255	5.98938	3.79883	0.0512883	0.0882411	ENSG00000126883	NUP214	nucleoporin 214 [Source:HGNC Symbol;Acc:HGNC:8064]
ENSG00000122420	0.673071	-0.285944	3.79858	0.0512962	0.0882454	ENSG00000122420	PTGFR	prostaglandin F receptor [Source:HGNC Symbol;Acc:HGNC:9600]
ENSG00000095794	-0.176081	4.30958	3.79801	0.0513137	0.088264	ENSG00000095794	CREM	cAMP responsive element modulator [Source:HGNC Symbol;Acc:HGNC:2352]
ENSG00000117791	-0.230238	3.32331	3.79762	0.0513253	0.088264	ENSG00000117791	MTARC2	mitochondrial amidoxime reducing component 2 [Source:HGNC Symbol;Acc:HGNC:26064]
ENSG00000102786	0.258938	6.31008	3.79762	0.0513255	0.088264	ENSG00000102786	INTS6	integrator complex subunit 6 [Source:HGNC Symbol;Acc:HGNC:14879]
ENSG00000135040	0.147372	5.74351	3.79751	0.0513288	0.088264	ENSG00000135040	NAA35	N-alpha-acetyltransferase 35, NatC auxiliary subunit [Source:HGNC Symbol;Acc:HGNC:24340]
ENSG00000100461	-0.154524	6.17667	3.79701	0.0513442	0.0882811	ENSG00000100461	RBM23	RNA binding motif protein 23 [Source:HGNC Symbol;Acc:HGNC:20155]
ENSG00000113851	-0.269472	4.77477	3.79634	0.0513647	0.0883069	ENSG00000113851	CRBN	cereblon [Source:HGNC Symbol;Acc:HGNC:30185]
ENSG00000259956	-0.173813	6.82364	3.79614	0.0513709	0.0883082	ENSG00000259956	RBM15B	RNA binding motif protein 15B [Source:HGNC Symbol;Acc:HGNC:24303]
ENSG00000155903	-0.145669	4.94125	3.79447	0.0514221	0.0883868	ENSG00000155903	RASA2	RAS p21 protein activator 2 [Source:HGNC Symbol;Acc:HGNC:9872]
ENSG00000131044	1.08106	-2.71753	3.7892	0.0515842	0.088656	ENSG00000131044	TTLL9	tubulin tyrosine ligase like 9 [Source:HGNC Symbol;Acc:HGNC:16118]
ENSG00000165028	0.614202	-1.90345	3.78863	0.0516019	0.0886771	ENSG00000165028	NIPSNAP3B	nipsnap homolog 3B [Source:HGNC Symbol;Acc:HGNC:23641]
ENSG00000107731	0.637693	4.89905	3.78738	0.0516404	0.0887339	ENSG00000107731	UNC5B	unc-5 netrin receptor B [Source:HGNC Symbol;Acc:HGNC:12568]
ENSG00000072756	-0.198786	5.13599	3.78617	0.0516778	0.0887886	ENSG00000072756	TRNT1	tRNA nucleotidyl transferase 1 [Source:HGNC Symbol;Acc:HGNC:17341]
ENSG00000170049	0.766607	-0.578119	3.7858	0.0516891	0.0887987	ENSG00000170049	KCNAB3	potassium voltage-gated channel subfamily A regulatory beta subunit 3 [Source:HGNC Symbol;Acc:HGNC:6230]
ENSG00000196588	-0.200548	5.69072	3.78393	0.0517469	0.0888885	ENSG00000196588	MRTFA	myocardin related transcription factor A [Source:HGNC Symbol;Acc:HGNC:14334]
ENSG00000203780	0.424258	-0.327182	3.78242	0.0517938	0.0889596	ENSG00000203780	FANK1	fibronectin type III and ankyrin repeat domains 1 [Source:HGNC Symbol;Acc:HGNC:23527]
ENSG00000107968	0.730216	1.35347	3.7799	0.0518716	0.0890839	ENSG00000107968	MAP3K8	mitogen-activated protein kinase kinase kinase 8 [Source:HGNC Symbol;Acc:HGNC:6860]
ENSG00000113119	-0.238005	3.82026	3.77569	0.0520024	0.089292	ENSG00000113119	TMCO6	transmembrane and coiled-coil domains 6 [Source:HGNC Symbol;Acc:HGNC:28814]
ENSG00000125482	-0.174834	4.64646	3.77564	0.0520039	0.089292	ENSG00000125482	TTF1	transcription termination factor 1 [Source:HGNC Symbol;Acc:HGNC:12397]
ENSG00000116761	0.593039	2.06839	3.77528	0.0520153	0.0893022	ENSG00000116761	CTH	cystathionine gamma-lyase [Source:HGNC Symbol;Acc:HGNC:2501]
ENSG00000255197	-0.73053	-1.99927	3.77493	0.0520262	0.0893114	ENSG00000255197	AC090559.1	novel transcript
ENSG00000271576	-0.536109	-0.780147	3.77211	0.0521138	0.0894524	ENSG00000271576	AL359504.1	novel transcript
ENSG00000110422	0.173161	6.27497	3.76996	0.052181	0.0895531	ENSG00000110422	HIPK3	homeodomain interacting protein kinase 3 [Source:HGNC Symbol;Acc:HGNC:4915]
ENSG00000196436	0.532102	-0.723365	3.76987	0.0521835	0.0895531	ENSG00000196436	NPIPB15	nuclear pore complex interacting protein family member B15 [Source:HGNC Symbol;Acc:HGNC:34409]
ENSG00000132837	0.541571	-1.3625	3.76422	0.0523602	0.0898467	ENSG00000132837	DMGDH	dimethylglycine dehydrogenase [Source:HGNC Symbol;Acc:HGNC:24475]
ENSG00000229932	0.402413	-0.517286	3.76268	0.0524086	0.0899121	ENSG00000229932	YWHAZP3	tyrosine 3-monooxygenase/tryptophan 5-monooxygenase activation protein zeta pseudogene 3 [Source:HGNC Symbol;Acc:HGNC:31101]
ENSG00000211451	-0.495544	-0.594626	3.76265	0.0524094	0.0899121	ENSG00000211451	GNRHR2	gonadotropin releasing hormone receptor 2 (pseudogene) [Source:HGNC Symbol;Acc:HGNC:16341]
ENSG00000187699	-0.529474	-0.988904	3.76166	0.0524404	0.0899558	ENSG00000187699	C2orf88	chromosome 2 open reading frame 88 [Source:HGNC Symbol;Acc:HGNC:28191]
ENSG00000269313	0.41373	-0.883081	3.76061	0.0524735	0.090003	ENSG00000269313	MAGIX	MAGI family member, X-linked [Source:HGNC Symbol;Acc:HGNC:30006]
ENSG00000172349	0.754714	-0.803192	3.75835	0.0525443	0.0901149	ENSG00000172349	IL16	interleukin 16 [Source:HGNC Symbol;Acc:HGNC:5980]
ENSG00000158473	-0.382093	1.32219	3.75668	0.052597	0.0901958	ENSG00000158473	CD1D	CD1d molecule [Source:HGNC Symbol;Acc:HGNC:1637]
ENSG00000005810	-0.318602	6.83503	3.75416	0.0526762	0.0903219	ENSG00000005810	MYCBP2	MYC binding protein 2 [Source:HGNC Symbol;Acc:HGNC:23386]
ENSG00000106682	-0.171592	8.58364	3.75183	0.0527498	0.0904386	ENSG00000106682	EIF4H	eukaryotic translation initiation factor 4H [Source:HGNC Symbol;Acc:HGNC:12741]
ENSG00000257086	0.315055	0.872604	3.7496	0.05282	0.0905494	ENSG00000257086	AP001453.2	novel transcript
ENSG00000244021	-0.6883	-2.25847	3.74719	0.0528963	0.0906706	ENSG00000244021	AC093591.1	ribosomal protein L21 (RPL21) pseudogene
ENSG00000178177	-0.220587	4.00502	3.74636	0.0529226	0.090706	ENSG00000178177	LCORL	ligand dependent nuclear receptor corepressor like [Source:HGNC Symbol;Acc:HGNC:30776]
ENSG00000154370	0.156911	6.21077	3.74598	0.0529347	0.0907171	ENSG00000154370	TRIM11	tripartite motif containing 11 [Source:HGNC Symbol;Acc:HGNC:16281]
ENSG00000135315	0.216568	2.71749	3.7457	0.0529436	0.0907228	ENSG00000135315	CEP162	centrosomal protein 162 [Source:HGNC Symbol;Acc:HGNC:21107]
ENSG00000234617	0.599467	-1.99418	3.74531	0.0529557	0.0907341	ENSG00000234617	SNRK-AS1	SNRK antisense RNA 1 [Source:HGNC Symbol;Acc:HGNC:41269]
ENSG00000100167	0.421399	1.51341	3.7449	0.0529691	0.0907473	ENSG00000100167	SEPTIN3	septin 3 [Source:HGNC Symbol;Acc:HGNC:10750]
ENSG00000235105	-0.508446	-0.642828	3.74471	0.0529749	0.0907476	ENSG00000235105	AL356968.2	amyotrophic lateral sclerosis 2 (juvenile) chromosome region, candidate 2 (ALS2CR2) pseudogene
ENSG00000224609	-0.719723	-2.34752	3.74416	0.0529925	0.0907682	ENSG00000224609	HSD52	uncharacterized LOC729467 [Source:NCBI gene (formerly Entrezgene);Acc:729467]
ENSG00000145996	-0.189021	4.16291	3.7424	0.0530483	0.0908498	ENSG00000145996	CDKAL1	CDK5 regulatory subunit associated protein 1 like 1 [Source:HGNC Symbol;Acc:HGNC:21050]
ENSG00000253773	-0.631353	-1.50624	3.7423	0.0530513	0.0908498	ENSG00000253773	C8orf37-AS1	C8orf37 antisense RNA 1 [Source:HGNC Symbol;Acc:HGNC:50444]
ENSG00000100324	-0.149289	5.16575	3.74084	0.0530977	0.0909195	ENSG00000100324	TAB1	TGF-beta activated kinase 1 (MAP3K7) binding protein 1 [Source:HGNC Symbol;Acc:HGNC:18157]
ENSG00000267040	-0.642642	-2.26341	3.73903	0.0531553	0.0910086	ENSG00000267040	AC027097.1	novel transcript, antisense to ATP8B1
ENSG00000130714	0.203937	4.52855	3.73688	0.0532237	0.091116	ENSG00000130714	POMT1	protein O-mannosyltransferase 1 [Source:HGNC Symbol;Acc:HGNC:9202]
ENSG00000028203	0.14239	6.39872	3.73387	0.0533198	0.0912709	ENSG00000028203	VEZT	vezatin, adherens junctions transmembrane protein [Source:HGNC Symbol;Acc:HGNC:18258]
ENSG00000183688	-0.327502	2.55087	3.73313	0.0533434	0.0913017	ENSG00000183688	RFLNB	refilin B [Source:HGNC Symbol;Acc:HGNC:28705]
ENSG00000184898	0.342137	2.6054	3.73182	0.0533853	0.0913638	ENSG00000184898	RBM43	RNA binding motif protein 43 [Source:HGNC Symbol;Acc:HGNC:24790]
ENSG00000083097	-0.186167	4.32005	3.72733	0.0535288	0.0915996	ENSG00000083097	DOP1A	DOP1 leucine zipper like protein A [Source:HGNC Symbol;Acc:HGNC:21194]
ENSG00000151692	1.23579	-2.56964	3.72497	0.0536046	0.0917158	ENSG00000151692	RNF144A	ring finger protein 144A [Source:HGNC Symbol;Acc:HGNC:20457]
ENSG00000174912	-0.378382	-0.579096	3.72486	0.053608	0.0917158	ENSG00000174912	METTL15P1	methyltransferase like 15 pseudogene 1 [Source:HGNC Symbol;Acc:HGNC:31926]
ENSG00000164039	0.312744	1.7964	3.7244	0.053623	0.0917317	ENSG00000164039	BDH2	3-hydroxybutyrate dehydrogenase 2 [Source:HGNC Symbol;Acc:HGNC:32389]
ENSG00000158792	0.275265	3.38761	3.72191	0.053703	0.0918588	ENSG00000158792	SPATA2L	spermatogenesis associated 2 like [Source:HGNC Symbol;Acc:HGNC:28393]
ENSG00000238042	0.529643	-1.39535	3.72146	0.0537172	0.0918736	ENSG00000238042	LINC02257	long intergenic non-protein coding RNA 2257 [Source:HGNC Symbol;Acc:HGNC:53159]
ENSG00000150455	0.201224	4.33807	3.72087	0.0537362	0.0918964	ENSG00000150455	TIRAP	TIR domain containing adaptor protein [Source:HGNC Symbol;Acc:HGNC:17192]
ENSG00000260260	-0.394813	3.3791	3.72068	0.0537424	0.0918971	ENSG00000260260	SNHG19	small nucleolar RNA host gene 19 [Source:HGNC Symbol;Acc:HGNC:49574]
ENSG00000106686	0.466975	0.611104	3.71965	0.0537758	0.0919446	ENSG00000106686	SPATA6L	spermatogenesis associated 6 like [Source:HGNC Symbol;Acc:HGNC:25472]
ENSG00000203724	-0.300698	1.73888	3.71873	0.0538051	0.091985	ENSG00000203724	C1orf53	chromosome 1 open reading frame 53 [Source:HGNC Symbol;Acc:HGNC:30003]
ENSG00000185278	0.230612	2.69565	3.71751	0.0538446	0.0920369	ENSG00000185278	ZBTB37	zinc finger and BTB domain containing 37 [Source:HGNC Symbol;Acc:HGNC:28365]
ENSG00000164304	-0.671207	-2.14246	3.71736	0.0538493	0.0920369	ENSG00000164304	CAGE1	cancer antigen 1 [Source:HGNC Symbol;Acc:HGNC:21622]
ENSG00000231690	-0.532208	-1.85809	3.71726	0.0538525	0.0920369	ENSG00000231690	LINC00574	long intergenic non-protein coding RNA 574 [Source:HGNC Symbol;Acc:HGNC:21598]
ENSG00000285080	0.564607	-1.8588	3.71584	0.0538986	0.0921059	ENSG00000285080	AC068724.3	novel transcript, antisense to TMEM62
ENSG00000100982	-0.212921	5.06962	3.71381	0.0539642	0.0922083	ENSG00000100982	PCIF1	PDX1 C-terminal inhibiting factor 1 [Source:HGNC Symbol;Acc:HGNC:16200]
ENSG00000164743	0.50091	-0.631566	3.71355	0.0539725	0.0922128	ENSG00000164743	C8orf48	chromosome 8 open reading frame 48 [Source:HGNC Symbol;Acc:HGNC:26345]
ENSG00000198108	-0.389257	1.26625	3.71273	0.053999	0.0922483	ENSG00000198108	CHSY3	chondroitin sulfate synthase 3 [Source:HGNC Symbol;Acc:HGNC:24293]
ENSG00000133612	-0.182946	7.53302	3.71203	0.0540216	0.0922771	ENSG00000133612	AGAP3	ArfGAP with GTPase domain, ankyrin repeat and PH domain 3 [Source:HGNC Symbol;Acc:HGNC:16923]
ENSG00000011485	-0.161061	7.80675	3.71164	0.0540342	0.092289	ENSG00000011485	PPP5C	protein phosphatase 5 catalytic subunit [Source:HGNC Symbol;Acc:HGNC:9322]
ENSG00000268996	-0.356952	0.354749	3.71135	0.0540435	0.0922952	ENSG00000268996	MAN1B1-DT	MAN1B1 divergent transcript [Source:HGNC Symbol;Acc:HGNC:48715]
ENSG00000142507	-0.131822	6.51238	3.70472	0.0542587	0.0926528	ENSG00000142507	PSMB6	proteasome 20S subunit beta 6 [Source:HGNC Symbol;Acc:HGNC:9543]
ENSG00000139977	0.163211	5.17956	3.70408	0.0542795	0.0926787	ENSG00000139977	NAA30	N-alpha-acetyltransferase 30, NatC catalytic subunit [Source:HGNC Symbol;Acc:HGNC:19844]
ENSG00000176410	-0.220019	3.58688	3.6993	0.0544352	0.0929336	ENSG00000176410	DNAJC30	DnaJ heat shock protein family (Hsp40) member C30 [Source:HGNC Symbol;Acc:HGNC:16410]
ENSG00000160294	-0.18437	7.08513	3.69915	0.0544403	0.0929336	ENSG00000160294	MCM3AP	minichromosome maintenance complex component 3 associated protein [Source:HGNC Symbol;Acc:HGNC:6946]
ENSG00000116212	0.147459	5.2967	3.69669	0.0545205	0.0930513	ENSG00000116212	LRRC42	leucine rich repeat containing 42 [Source:HGNC Symbol;Acc:HGNC:28792]
ENSG00000143614	0.239669	6.0667	3.69668	0.0545208	0.0930513	ENSG00000143614	GATAD2B	GATA zinc finger domain containing 2B [Source:HGNC Symbol;Acc:HGNC:30778]
ENSG00000106351	-0.267098	4.7037	3.69472	0.0545848	0.0931508	ENSG00000106351	AGFG2	ArfGAP with FG repeats 2 [Source:HGNC Symbol;Acc:HGNC:5177]
ENSG00000163536	0.340436	1.11215	3.69439	0.0545959	0.0931598	ENSG00000163536	SERPINI1	serpin family I member 1 [Source:HGNC Symbol;Acc:HGNC:8943]
ENSG00000068697	0.141153	7.42457	3.69058	0.0547207	0.093363	ENSG00000068697	LAPTM4A	lysosomal protein transmembrane 4 alpha [Source:HGNC Symbol;Acc:HGNC:6924]
ENSG00000130244	0.217721	3.56279	3.69008	0.0547369	0.0933809	ENSG00000130244	FAM98C	family with sequence similarity 98 member C [Source:HGNC Symbol;Acc:HGNC:27119]
ENSG00000257913	-0.596093	-1.6938	3.68788	0.0548092	0.0934943	ENSG00000257913	DDN-AS1	DDN and PRKAG1 antisense RNA 1 [Source:HGNC Symbol;Acc:HGNC:53464]
ENSG00000226525	-0.43128	-0.654717	3.68717	0.0548325	0.0935243	ENSG00000226525	RPS7P10	ribosomal protein S7 pseudogene 10 [Source:HGNC Symbol;Acc:HGNC:39903]
ENSG00000140022	0.207101	5.12065	3.68679	0.054845	0.0935357	ENSG00000140022	STON2	stonin 2 [Source:HGNC Symbol;Acc:HGNC:30652]
ENSG00000077549	0.13297	7.58961	3.6862	0.0548646	0.0935593	ENSG00000077549	CAPZB	capping actin protein of muscle Z-line subunit beta [Source:HGNC Symbol;Acc:HGNC:1491]
ENSG00000214050	0.29624	1.42918	3.68579	0.054878	0.0935722	ENSG00000214050	FBXO16	F-box protein 16 [Source:HGNC Symbol;Acc:HGNC:13618]
ENSG00000280571	-0.434655	-0.703649	3.6833	0.0549601	0.0937023	ENSG00000280571	AC006059.2	novel protein
ENSG00000269386	0.306251	1.78087	3.68219	0.0549965	0.0937497	ENSG00000269386	RAB11B-AS1	RAB11B antisense RNA 1 [Source:HGNC Symbol;Acc:HGNC:44178]
ENSG00000119402	-0.168572	6.16018	3.6821	0.0549994	0.0937497	ENSG00000119402	FBXW2	F-box and WD repeat domain containing 2 [Source:HGNC Symbol;Acc:HGNC:13608]
ENSG00000234235	-0.590423	-1.77139	3.6815	0.0550194	0.0937739	ENSG00000234235	BOK-AS1	BOK antisense RNA 1 [Source:HGNC Symbol;Acc:HGNC:35125]
ENSG00000251003	0.37782	2.30676	3.68037	0.0550566	0.0938274	ENSG00000251003	ZFPM2-AS1	ZFPM2 antisense RNA 1 [Source:HGNC Symbol;Acc:HGNC:50698]
ENSG00000090686	-0.139974	6.26704	3.67982	0.0550749	0.0938486	ENSG00000090686	USP48	ubiquitin specific peptidase 48 [Source:HGNC Symbol;Acc:HGNC:18533]
ENSG00000153815	0.18101	6.17914	3.67911	0.0550982	0.0938785	ENSG00000153815	CMIP	c-Maf inducing protein [Source:HGNC Symbol;Acc:HGNC:24319]
ENSG00000215193	-0.190875	5.89577	3.6789	0.0551053	0.0938808	ENSG00000215193	PEX26	peroxisomal biogenesis factor 26 [Source:HGNC Symbol;Acc:HGNC:22965]
ENSG00000273680	0.446944	-1.16614	3.67845	0.0551199	0.0938922	ENSG00000273680	AC009318.2	novel transcript, antisense to FAR2
ENSG00000145287	-0.601802	0.0423931	3.67834	0.0551236	0.0938922	ENSG00000145287	PLAC8	placenta associated 8 [Source:HGNC Symbol;Acc:HGNC:19254]
ENSG00000259838	-0.558154	-1.92063	3.6781	0.0551315	0.0938957	ENSG00000259838	ELOCP2	elongin C pseudogene 2 [Source:HGNC Symbol;Acc:HGNC:17762]
ENSG00000164294	0.26315	5.96083	3.67793	0.0551373	0.0938957	ENSG00000164294	GPX8	glutathione peroxidase 8 (putative) [Source:HGNC Symbol;Acc:HGNC:33100]
ENSG00000143429	-0.384597	-0.197801	3.67591	0.0552042	0.0939997	ENSG00000143429	LSP1P4	LSP1 pseudogene 4 [Source:HGNC Symbol;Acc:HGNC:53915]
ENSG00000250420	-0.628803	-2.18899	3.67488	0.0552382	0.0940478	ENSG00000250420	AACSP1	acetoacetyl-CoA synthetase pseudogene 1 [Source:HGNC Symbol;Acc:HGNC:18226]
ENSG00000136156	0.211249	7.8683	3.67288	0.0553046	0.0941509	ENSG00000136156	ITM2B	integral membrane protein 2B [Source:HGNC Symbol;Acc:HGNC:6174]
ENSG00000135018	-0.176672	8.06852	3.67259	0.0553142	0.0941575	ENSG00000135018	UBQLN1	ubiquilin 1 [Source:HGNC Symbol;Acc:HGNC:12508]
ENSG00000261499	0.66756	-2.53037	3.6665	0.0555167	0.0944921	ENSG00000261499	AC233699.1	aminopeptidase puromycin sensitive (NPEPPS) pseudogene
ENSG00000090932	-0.31343	0.476726	3.66392	0.0556028	0.0946288	ENSG00000090932	DLL3	delta like canonical Notch ligand 3 [Source:HGNC Symbol;Acc:HGNC:2909]
ENSG00000279086	-0.469028	-1.11709	3.66295	0.055635	0.0946736	ENSG00000279086	AC073130.3	TEC
ENSG00000110931	-0.146134	6.1998	3.66223	0.055659	0.0947025	ENSG00000110931	CAMKK2	calcium/calmodulin dependent protein kinase kinase 2 [Source:HGNC Symbol;Acc:HGNC:1470]
ENSG00000283196	-0.399985	-0.58089	3.66209	0.0556637	0.0947025	ENSG00000283196	LSP1P5	LSP1 pseudogene 5 [Source:NCBI gene (formerly Entrezgene);Acc:645166]
ENSG00000119878	-0.243023	4.1205	3.66167	0.0556778	0.0947166	ENSG00000119878	CRIPT	CXXC repeat containing interactor of PDZ3 domain [Source:HGNC Symbol;Acc:HGNC:14312]
ENSG00000150712	-0.15492	5.96485	3.66105	0.0556986	0.0947421	ENSG00000150712	MTMR12	myotubularin related protein 12 [Source:HGNC Symbol;Acc:HGNC:18191]
ENSG00000137404	-0.315392	3.92367	3.66063	0.0557125	0.0947475	ENSG00000137404	NRM	nurim [Source:HGNC Symbol;Acc:HGNC:8003]
ENSG00000167191	-0.793408	-2.56362	3.6606	0.0557135	0.0947475	ENSG00000167191	GPRC5B	G protein-coupled receptor class C group 5 member B [Source:HGNC Symbol;Acc:HGNC:13308]
ENSG00000130699	-0.169017	5.44011	3.65649	0.0558513	0.0949718	ENSG00000130699	TAF4	TATA-box binding protein associated factor 4 [Source:HGNC Symbol;Acc:HGNC:11537]
ENSG00000108107	0.1682	9.93451	3.65492	0.0559037	0.095051	ENSG00000108107	RPL28	ribosomal protein L28 [Source:HGNC Symbol;Acc:HGNC:10330]
ENSG00000225470	0.187897	4.33097	3.65281	0.0559748	0.0951618	ENSG00000225470	JPX	JPX transcript, XIST activator [Source:HGNC Symbol;Acc:HGNC:37191]
ENSG00000178951	0.182108	6.77643	3.65239	0.055989	0.0951759	ENSG00000178951	ZBTB7A	zinc finger and BTB domain containing 7A [Source:HGNC Symbol;Acc:HGNC:18078]
ENSG00000285984	0.596948	-1.52789	3.65088	0.0560396	0.095252	ENSG00000285984	AC009301.1	novel transcript
ENSG00000058453	0.294974	3.53389	3.6507	0.0560455	0.0952521	ENSG00000058453	CROCC	ciliary rootlet coiled-coil, rootletin [Source:HGNC Symbol;Acc:HGNC:21299]
ENSG00000227617	-1.02827	-2.45686	3.65029	0.0560594	0.0952657	ENSG00000227617	CERS6-AS1	CERS6 antisense RNA 1 [Source:HGNC Symbol;Acc:HGNC:44485]
ENSG00000235609	0.544924	-1.04511	3.64952	0.0560855	0.0953001	ENSG00000235609	AF127577.4	novel transcript
ENSG00000196550	-0.409523	2.1684	3.64917	0.0560973	0.0953101	ENSG00000196550	FAM72A	family with sequence similarity 72 member A [Source:HGNC Symbol;Acc:HGNC:24044]
ENSG00000242110	0.487454	-1.81908	3.64819	0.0561302	0.0953559	ENSG00000242110	AMACR	alpha-methylacyl-CoA racemase [Source:HGNC Symbol;Acc:HGNC:451]
ENSG00000204991	0.307098	2.93089	3.64701	0.0561701	0.0954138	ENSG00000204991	SPIRE2	spire type actin nucleation factor 2 [Source:HGNC Symbol;Acc:HGNC:30623]
ENSG00000085491	-0.163689	6.88404	3.64682	0.0561762	0.0954141	ENSG00000085491	SLC25A24	solute carrier family 25 member 24 [Source:HGNC Symbol;Acc:HGNC:20662]
ENSG00000100003	0.256242	4.36085	3.64412	0.0562676	0.0955593	ENSG00000100003	SEC14L2	SEC14 like lipid binding 2 [Source:HGNC Symbol;Acc:HGNC:10699]
ENSG00000260265	-0.483155	-0.201014	3.64363	0.0562841	0.0955774	ENSG00000260265	LINC02562	long intergenic non-protein coding RNA 2562 [Source:HGNC Symbol;Acc:HGNC:53602]
ENSG00000181894	0.906017	-2.65975	3.64205	0.0563374	0.0956578	ENSG00000181894	ZNF329	zinc finger protein 329 [Source:HGNC Symbol;Acc:HGNC:14209]
ENSG00000158411	0.23374	4.24172	3.6412	0.0563664	0.0956971	ENSG00000158411	MITD1	microtubule interacting and trafficking domain containing 1 [Source:HGNC Symbol;Acc:HGNC:25207]
ENSG00000132970	-0.167536	5.31887	3.64087	0.0563775	0.0957058	ENSG00000132970	WASF3	WASP family member 3 [Source:HGNC Symbol;Acc:HGNC:12734]
ENSG00000188895	-0.166731	6.50964	3.64034	0.0563954	0.0957261	ENSG00000188895	MSL1	MSL complex subunit 1 [Source:HGNC Symbol;Acc:HGNC:27905]
ENSG00000144810	-0.54137	5.31693	3.64006	0.056405	0.0957306	ENSG00000144810	COL8A1	collagen type VIII alpha 1 chain [Source:HGNC Symbol;Acc:HGNC:2215]
ENSG00000184206	0.617559	-1.86862	3.63991	0.0564098	0.0957306	ENSG00000184206	GOLGA6L4	golgin A6 family like 4 [Source:HGNC Symbol;Acc:HGNC:27256]
ENSG00000169783	-0.785427	-1.07477	3.63448	0.0565943	0.0960336	ENSG00000169783	LINGO1	leucine rich repeat and Ig domain containing 1 [Source:HGNC Symbol;Acc:HGNC:21205]
ENSG00000229647	0.333913	4.6192	3.63129	0.0567027	0.0961993	ENSG00000229647	MYOSLID	myocardin-induced smooth muscle lncRNA, inducer of differentiation [Source:HGNC Symbol;Acc:HGNC:51821]
ENSG00000140497	0.1374	5.93994	3.63126	0.0567038	0.0961993	ENSG00000140497	SCAMP2	secretory carrier membrane protein 2 [Source:HGNC Symbol;Acc:HGNC:10564]
ENSG00000226479	-0.131328	5.99944	3.63054	0.0567283	0.0962258	ENSG00000226479	TMEM185B	transmembrane protein 185B [Source:HGNC Symbol;Acc:HGNC:18896]
ENSG00000270344	0.378838	-0.122745	3.63045	0.0567313	0.0962258	ENSG00000270344	POC1B-AS1	POC1B antisense RNA 1 [Source:HGNC Symbol;Acc:HGNC:52949]
ENSG00000121892	-0.177153	8.11343	3.63008	0.0567442	0.0962376	ENSG00000121892	PDS5A	PDS5 cohesin associated factor A [Source:HGNC Symbol;Acc:HGNC:29088]
ENSG00000154511	-0.242627	4.33336	3.62981	0.0567532	0.0962427	ENSG00000154511	DIPK1A	divergent protein kinase domain 1A [Source:HGNC Symbol;Acc:HGNC:32213]
ENSG00000231131	0.308241	3.73768	3.62909	0.0567779	0.0962745	ENSG00000231131	LNCAROD	lncRNA activating regulator of DKK1 [Source:HGNC Symbol;Acc:HGNC:50913]
ENSG00000143442	0.166784	5.85569	3.62791	0.056818	0.0963324	ENSG00000143442	POGZ	pogo transposable element derived with ZNF domain [Source:HGNC Symbol;Acc:HGNC:18801]
ENSG00000272173	0.540626	-1.16562	3.62771	0.056825	0.0963342	ENSG00000272173	U47924.2	novel transcript, antisense to C12orf57
ENSG00000236137	-0.466937	-1.05065	3.62736	0.056837	0.0963445	ENSG00000236137	AL445231.1	novel transcript
ENSG00000168135	-0.683509	-2.20063	3.62699	0.0568495	0.0963555	ENSG00000168135	KCNJ4	potassium inwardly rectifying channel subfamily J member 4 [Source:HGNC Symbol;Acc:HGNC:6265]
ENSG00000067365	0.234245	3.23395	3.6227	0.0569963	0.0965942	ENSG00000067365	METTL22	methyltransferase like 22 [Source:HGNC Symbol;Acc:HGNC:28368]
ENSG00000101443	0.726757	-1.59596	3.62184	0.0570257	0.0966341	ENSG00000101443	WFDC2	WAP four-disulfide core domain 2 [Source:HGNC Symbol;Acc:HGNC:15939]
ENSG00000107290	0.196141	6.21243	3.62117	0.0570488	0.096663	ENSG00000107290	SETX	senataxin [Source:HGNC Symbol;Acc:HGNC:445]
ENSG00000182378	-0.291304	3.66457	3.62055	0.05707	0.0966888	ENSG00000182378	PLCXD1	phosphatidylinositol specific phospholipase C X domain containing 1 [Source:HGNC Symbol;Acc:HGNC:23148]
ENSG00000167754	1.7924	-1.27487	3.61889	0.057127	0.0967696	ENSG00000167754	KLK5	kallikrein related peptidase 5 [Source:HGNC Symbol;Acc:HGNC:6366]
ENSG00000125247	-0.191891	5.24369	3.61881	0.0571296	0.0967696	ENSG00000125247	TMTC4	transmembrane O-mannosyltransferase targeting cadherins 4 [Source:HGNC Symbol;Acc:HGNC:25904]
ENSG00000176125	-0.293039	1.27161	3.61846	0.0571419	0.0967802	ENSG00000176125	UFSP1	UFM1 specific peptidase 1 (inactive) [Source:HGNC Symbol;Acc:HGNC:33821]
ENSG00000138867	-0.159656	6.08228	3.61815	0.0571523	0.096783	ENSG00000138867	GUCD1	guanylyl cyclase domain containing 1 [Source:HGNC Symbol;Acc:HGNC:14237]
ENSG00000137274	0.222283	3.52871	3.61806	0.0571555	0.096783	ENSG00000137274	BPHL	biphenyl hydrolase like [Source:HGNC Symbol;Acc:HGNC:1094]
ENSG00000205746	0.280884	1.02344	3.61715	0.0571867	0.0968258	ENSG00000205746	PKD1P4	polycystin 1, transient receptor potential channel interacting pseudogene 4 [Source:HGNC Symbol;Acc:HGNC:30068]
ENSG00000100814	0.296452	6.05887	3.6149	0.0572643	0.0969471	ENSG00000100814	CCNB1IP1	cyclin B1 interacting protein 1 [Source:HGNC Symbol;Acc:HGNC:19437]
ENSG00000184545	0.803084	1.65001	3.61112	0.0573943	0.097157	ENSG00000184545	DUSP8	dual specificity phosphatase 8 [Source:HGNC Symbol;Acc:HGNC:3074]
ENSG00000138443	0.156323	5.42549	3.61033	0.0574218	0.0971933	ENSG00000138443	ABI2	abl interactor 2 [Source:HGNC Symbol;Acc:HGNC:24011]
ENSG00000283632	0.761604	-2.15952	3.60959	0.0574474	0.0972266	ENSG00000283632	EXOC3L2	exocyst complex component 3 like 2 [Source:HGNC Symbol;Acc:HGNC:30162]
ENSG00000173011	0.233439	4.86018	3.60868	0.0574787	0.0972693	ENSG00000173011	TADA2B	transcriptional adaptor 2B [Source:HGNC Symbol;Acc:HGNC:30781]
ENSG00000273734	-0.682026	-1.5891	3.60847	0.0574861	0.0972716	ENSG00000273734	AC005258.1	novel protein, readthrough between OAZ1 and SPPL2B
ENSG00000114416	0.154386	7.42907	3.60726	0.0575277	0.097332	ENSG00000114416	FXR1	FMR1 autosomal homolog 1 [Source:HGNC Symbol;Acc:HGNC:4023]
ENSG00000281091	0.426118	-1.37022	3.60616	0.0575657	0.0973861	ENSG00000281091	AL117327.1	novel transcript
ENSG00000224541	0.496187	0.379373	3.60488	0.0576104	0.0974514	ENSG00000224541	AP001439.1	novel transcript
ENSG00000167550	0.295696	1.11133	3.6047	0.0576165	0.0974516	ENSG00000167550	RHEBL1	RHEB like 1 [Source:HGNC Symbol;Acc:HGNC:21166]
ENSG00000181027	0.277305	4.17389	3.60352	0.0576575	0.0975108	ENSG00000181027	FKRP	fukutin related protein [Source:HGNC Symbol;Acc:HGNC:17997]
ENSG00000139679	-0.612795	2.29553	3.60271	0.0576854	0.0975477	ENSG00000139679	LPAR6	lysophosphatidic acid receptor 6 [Source:HGNC Symbol;Acc:HGNC:15520]
ENSG00000109685	-0.222673	7.64601	3.60021	0.0577724	0.0976847	ENSG00000109685	NSD2	nuclear receptor binding SET domain protein 2 [Source:HGNC Symbol;Acc:HGNC:12766]
ENSG00000078081	-0.635457	-0.558641	3.5998	0.0577866	0.0976984	ENSG00000078081	LAMP3	lysosomal associated membrane protein 3 [Source:HGNC Symbol;Acc:HGNC:14582]
ENSG00000134250	0.236652	7.3178	3.59923	0.0578064	0.0977219	ENSG00000134250	NOTCH2	notch receptor 2 [Source:HGNC Symbol;Acc:HGNC:7882]
ENSG00000233483	0.535863	-0.251484	3.59808	0.0578463	0.097779	ENSG00000233483	AC008105.2	novel pseudogene, ortholog of 1700023F06Rik (M. musculus)
ENSG00000105176	-0.148638	7.43427	3.5967	0.0578945	0.0978496	ENSG00000105176	URI1	URI1 prefoldin like chaperone [Source:HGNC Symbol;Acc:HGNC:13236]
ENSG00000261780	-0.665492	1.12095	3.59653	0.0579001	0.0978496	ENSG00000261780	LINC02582	long intergenic non-protein coding RNA 2582 [Source:HGNC Symbol;Acc:HGNC:53792]
ENSG00000115286	-0.141653	6.70579	3.59612	0.0579145	0.0978637	ENSG00000115286	NDUFS7	NADH:ubiquinone oxidoreductase core subunit S7 [Source:HGNC Symbol;Acc:HGNC:7714]
ENSG00000168028	-0.169123	9.85487	3.59517	0.0579476	0.0979093	ENSG00000168028	RPSA	ribosomal protein SA [Source:HGNC Symbol;Acc:HGNC:6502]
ENSG00000135443	-0.410409	0.481608	3.59276	0.0580317	0.0980413	ENSG00000135443	KRT85	keratin 85 [Source:HGNC Symbol;Acc:HGNC:6462]
ENSG00000183530	-0.218365	5.25398	3.58893	0.0581658	0.0982576	ENSG00000183530	PRR14L	proline rich 14 like [Source:HGNC Symbol;Acc:HGNC:28738]
ENSG00000213082	-0.314581	1.92915	3.58818	0.058192	0.0982916	ENSG00000213082	PPP1R14BP2	protein phosphatase 1 regulatory inhibitor subunit 14B pseudogene 2 [Source:HGNC Symbol;Acc:HGNC:16329]
ENSG00000173992	0.253984	3.76465	3.5869	0.0582368	0.0983569	ENSG00000173992	CCS	copper chaperone for superoxide dismutase [Source:HGNC Symbol;Acc:HGNC:1613]
ENSG00000126773	-0.153286	6.11681	3.58589	0.0582722	0.0984065	ENSG00000126773	PCNX4	pecanex 4 [Source:HGNC Symbol;Acc:HGNC:20349]
ENSG00000090054	-0.160125	6.70761	3.58525	0.0582945	0.0984339	ENSG00000090054	SPTLC1	serine palmitoyltransferase long chain base subunit 1 [Source:HGNC Symbol;Acc:HGNC:11277]
ENSG00000154832	-0.148196	5.87333	3.58169	0.0584196	0.0986322	ENSG00000154832	CXXC1	CXXC finger protein 1 [Source:HGNC Symbol;Acc:HGNC:24343]
ENSG00000170153	1.16281	-1.1528	3.58156	0.0584241	0.0986322	ENSG00000170153	RNF150	ring finger protein 150 [Source:HGNC Symbol;Acc:HGNC:23138]
ENSG00000278916	-0.57985	-1.76084	3.57984	0.0584849	0.0987245	ENSG00000278916	CEP83-DT	CEP83 divergent transcript [Source:HGNC Symbol;Acc:HGNC:27055]
ENSG00000258964	-0.626743	-2.13118	3.57889	0.0585183	0.0987706	ENSG00000258964	AL137129.1	novel transcript
ENSG00000141580	-0.144438	6.46643	3.57794	0.0585517	0.0988167	ENSG00000141580	WDR45B	WD repeat domain 45B [Source:HGNC Symbol;Acc:HGNC:25072]
ENSG00000110237	0.348617	5.33119	3.5767	0.0585955	0.0988803	ENSG00000110237	ARHGEF17	Rho guanine nucleotide exchange factor 17 [Source:HGNC Symbol;Acc:HGNC:21726]
ENSG00000087448	-0.156597	6.20024	3.57516	0.0586499	0.0989618	ENSG00000087448	KLHL42	kelch like family member 42 [Source:HGNC Symbol;Acc:HGNC:29252]
ENSG00000272077	-0.432221	-0.563706	3.5743	0.0586803	0.0990027	ENSG00000272077	AC124045.1	novel transcript
ENSG00000233757	-0.296285	2.75161	3.57291	0.0587294	0.0990676	ENSG00000233757	AC092835.1	novel C2H2 type zinc finger protein
ENSG00000120254	-0.196956	7.09163	3.57286	0.058731	0.0990676	ENSG00000120254	MTHFD1L	methylenetetrahydrofolate dehydrogenase (NADP+ dependent) 1 like [Source:HGNC Symbol;Acc:HGNC:21055]
ENSG00000261737	0.474952	-1.23933	3.56904	0.0588665	0.0992858	ENSG00000261737	CLCA4-AS1	CLCA4 antisense RNA 1 [Source:NCBI gene (formerly Entrezgene);Acc:105378828]
ENSG00000105877	0.623789	-0.0464354	3.5683	0.0588925	0.0993195	ENSG00000105877	DNAH11	dynein axonemal heavy chain 11 [Source:HGNC Symbol;Acc:HGNC:2942]
ENSG00000272333	-0.157034	6.48293	3.56696	0.0589401	0.0993894	ENSG00000272333	KMT2B	lysine methyltransferase 2B [Source:HGNC Symbol;Acc:HGNC:15840]
ENSG00000146243	-0.306769	4.25839	3.5665	0.0589564	0.0994065	ENSG00000146243	IRAK1BP1	interleukin 1 receptor associated kinase 1 binding protein 1 [Source:HGNC Symbol;Acc:HGNC:17368]
ENSG00000183840	0.192698	3.67934	3.56462	0.0590234	0.0995091	ENSG00000183840	GPR39	G protein-coupled receptor 39 [Source:HGNC Symbol;Acc:HGNC:4496]
ENSG00000111752	0.2619	2.74154	3.5635	0.0590632	0.0995658	ENSG00000111752	PHC1	polyhomeotic homolog 1 [Source:HGNC Symbol;Acc:HGNC:3182]
ENSG00000131650	-0.349981	0.960781	3.56273	0.0590904	0.0996013	ENSG00000131650	KREMEN2	kringle containing transmembrane protein 2 [Source:HGNC Symbol;Acc:HGNC:18797]
ENSG00000124155	0.185639	6.97914	3.55793	0.0592617	0.0998797	ENSG00000124155	PIGT	phosphatidylinositol glycan anchor biosynthesis class T [Source:HGNC Symbol;Acc:HGNC:14938]
ENSG00000151461	-0.178378	5.91532	3.55733	0.0592831	0.0999053	ENSG00000151461	UPF2	UPF2 regulator of nonsense mediated mRNA decay [Source:HGNC Symbol;Acc:HGNC:17854]
ENSG00000258798	-0.683626	-2.22084	3.55714	0.05929	0.0999065	ENSG00000258798	AL133153.2	novel transcript, antisense to CCDC88C
ENSG00000183784	0.412921	-1.0063	3.55679	0.0593022	0.0999166	ENSG00000183784	DOCK8-AS1	DOCK8 antisense RNA 1 [Source:HGNC Symbol;Acc:HGNC:26436]
ENSG00000078399	-0.19446	4.31096	3.55514	0.0593614	0.100006	ENSG00000078399	HOXA9	homeobox A9 [Source:HGNC Symbol;Acc:HGNC:5109]
ENSG00000224063	-0.632669	-1.45655	3.55406	0.0593999	0.100061	ENSG00000224063	AC007319.1	novel transcript, antisense to TFPI and CALCRL
ENSG00000128408	-0.494007	-0.214376	3.5512	0.0595025	0.100223	ENSG00000128408	RIBC2	RIB43A domain with coiled-coils 2 [Source:HGNC Symbol;Acc:HGNC:13241]
ENSG00000130638	-0.170177	7.27545	3.54914	0.0595764	0.100337	ENSG00000130638	ATXN10	ataxin 10 [Source:HGNC Symbol;Acc:HGNC:10549]
ENSG00000108406	0.1849	5.06912	3.54883	0.0595874	0.100345	ENSG00000108406	DHX40	DEAH-box helicase 40 [Source:HGNC Symbol;Acc:HGNC:18018]
ENSG00000168781	0.176496	4.20423	3.54827	0.0596075	0.100368	ENSG00000168781	PPIP5K1	diphosphoinositol pentakisphosphate kinase 1 [Source:HGNC Symbol;Acc:HGNC:29023]
ENSG00000267458	-0.877677	-2.49521	3.54642	0.0596739	0.10047	ENSG00000267458	AC092069.1	novel transcript, antisense to CALR
ENSG00000120805	-0.162277	6.0969	3.54548	0.059708	0.100517	ENSG00000120805	ARL1	ADP ribosylation factor like GTPase 1 [Source:HGNC Symbol;Acc:HGNC:692]
ENSG00000139514	0.291042	8.30115	3.54464	0.0597381	0.100557	ENSG00000139514	SLC7A1	solute carrier family 7 member 1 [Source:HGNC Symbol;Acc:HGNC:11057]
ENSG00000144355	-0.322857	2.79715	3.54389	0.0597652	0.100592	ENSG00000144355	DLX1	distal-less homeobox 1 [Source:HGNC Symbol;Acc:HGNC:2914]
ENSG00000215784	-0.431062	2.3295	3.54361	0.0597753	0.100599	ENSG00000215784	FAM72D	family with sequence similarity 72 member D [Source:HGNC Symbol;Acc:HGNC:33593]
ENSG00000142949	-0.246535	8.25377	3.54051	0.0598872	0.100776	ENSG00000142949	PTPRF	protein tyrosine phosphatase receptor type F [Source:HGNC Symbol;Acc:HGNC:9670]
ENSG00000169084	0.168169	4.45596	3.54012	0.0599011	0.100789	ENSG00000169084	DHRSX	dehydrogenase/reductase X-linked [Source:HGNC Symbol;Acc:HGNC:18399]
ENSG00000003436	0.501381	4.88321	3.5396	0.0599198	0.10081	ENSG00000003436	TFPI	tissue factor pathway inhibitor [Source:HGNC Symbol;Acc:HGNC:11760]
ENSG00000143384	0.2285	9.33457	3.53777	0.0599861	0.100912	ENSG00000143384	MCL1	MCL1 apoptosis regulator, BCL2 family member [Source:HGNC Symbol;Acc:HGNC:6943]
ENSG00000260563	0.466956	0.406561	3.53641	0.0600353	0.100984	ENSG00000260563	AC132872.1	novel transcript
ENSG00000225953	0.345109	1.23126	3.53517	0.0600803	0.101049	ENSG00000225953	SATB2-AS1	SATB2 antisense RNA 1 [Source:HGNC Symbol;Acc:HGNC:26490]
ENSG00000164300	-0.18502	4.91687	3.53475	0.0600952	0.101064	ENSG00000164300	SERINC5	serine incorporator 5 [Source:HGNC Symbol;Acc:HGNC:18825]
ENSG00000037749	-0.138175	6.33897	3.53296	0.0601605	0.101163	ENSG00000037749	MFAP3	microfibril associated protein 3 [Source:HGNC Symbol;Acc:HGNC:7034]
ENSG00000170027	-0.177744	9.23413	3.53211	0.060191	0.101204	ENSG00000170027	YWHAG	tyrosine 3-monooxygenase/tryptophan 5-monooxygenase activation protein gamma [Source:HGNC Symbol;Acc:HGNC:12852]
ENSG00000132912	0.231259	6.91112	3.53102	0.0602308	0.10126	ENSG00000132912	DCTN4	dynactin subunit 4 [Source:HGNC Symbol;Acc:HGNC:15518]
ENSG00000165115	0.272538	2.73204	3.52814	0.0603354	0.101421	ENSG00000165115	KIF27	kinesin family member 27 [Source:HGNC Symbol;Acc:HGNC:18632]
ENSG00000160201	-0.534464	0.17025	3.52803	0.0603393	0.101421	ENSG00000160201	U2AF1	U2 small nuclear RNA auxiliary factor 1 [Source:HGNC Symbol;Acc:HGNC:12453]
ENSG00000139370	0.189465	5.00374	3.52729	0.0603666	0.101457	ENSG00000139370	SLC15A4	solute carrier family 15 member 4 [Source:HGNC Symbol;Acc:HGNC:23090]
ENSG00000120708	-0.313562	11.3671	3.5271	0.0603734	0.101458	ENSG00000120708	TGFBI	transforming growth factor beta induced [Source:HGNC Symbol;Acc:HGNC:11771]
ENSG00000143889	0.140153	5.65409	3.52631	0.0604019	0.101495	ENSG00000143889	HNRNPLL	heterogeneous nuclear ribonucleoprotein L like [Source:HGNC Symbol;Acc:HGNC:25127]
ENSG00000110400	-0.291991	8.74133	3.52489	0.0604537	0.101564	ENSG00000110400	NECTIN1	nectin cell adhesion molecule 1 [Source:HGNC Symbol;Acc:HGNC:9706]
ENSG00000118454	-0.145951	5.21745	3.52485	0.0604553	0.101564	ENSG00000118454	ANKRD13C	ankyrin repeat domain 13C [Source:HGNC Symbol;Acc:HGNC:25374]
ENSG00000265749	-0.865781	-0.313973	3.52435	0.0604734	0.101583	ENSG00000265749	AC135178.4	novel transcript, antisense to KRBA2 and RPL26
ENSG00000168228	-0.220648	3.85618	3.52397	0.0604875	0.101597	ENSG00000168228	ZCCHC4	zinc finger CCHC-type containing 4 [Source:HGNC Symbol;Acc:HGNC:22917]
ENSG00000260528	0.310071	1.73939	3.51778	0.0607137	0.101966	ENSG00000260528	FAM157C	family with sequence similarity 157 member C [Source:HGNC Symbol;Acc:HGNC:34081]
ENSG00000148187	-0.22141	6.19322	3.5173	0.0607313	0.101985	ENSG00000148187	MRRF	mitochondrial ribosome recycling factor [Source:HGNC Symbol;Acc:HGNC:7234]
ENSG00000167881	-0.169735	6.93231	3.51462	0.0608297	0.10214	ENSG00000167881	SRP68	signal recognition particle 68 [Source:HGNC Symbol;Acc:HGNC:11302]
ENSG00000160972	-0.156285	5.87826	3.51442	0.0608369	0.102141	ENSG00000160972	PPP1R16A	protein phosphatase 1 regulatory subunit 16A [Source:HGNC Symbol;Acc:HGNC:14941]
ENSG00000140474	0.170992	4.70367	3.51422	0.0608443	0.102143	ENSG00000140474	ULK3	unc-51 like kinase 3 [Source:HGNC Symbol;Acc:HGNC:19703]
ENSG00000204138	-0.189858	5.66871	3.51222	0.0609177	0.102256	ENSG00000204138	PHACTR4	phosphatase and actin regulator 4 [Source:HGNC Symbol;Acc:HGNC:25793]
ENSG00000161618	-0.229075	4.84677	3.51132	0.0609508	0.102301	ENSG00000161618	ALDH16A1	aldehyde dehydrogenase 16 family member A1 [Source:HGNC Symbol;Acc:HGNC:28114]
ENSG00000249242	0.431664	-1.24527	3.51005	0.0609975	0.102368	ENSG00000249242	TMEM150C	transmembrane protein 150C [Source:HGNC Symbol;Acc:HGNC:37263]
ENSG00000185359	0.151482	7.04499	3.50869	0.0610475	0.102442	ENSG00000185359	HGS	hepatocyte growth factor-regulated tyrosine kinase substrate [Source:HGNC Symbol;Acc:HGNC:4897]
ENSG00000141298	-0.180646	4.92238	3.50488	0.0611884	0.102667	ENSG00000141298	SSH2	slingshot protein phosphatase 2 [Source:HGNC Symbol;Acc:HGNC:30580]
ENSG00000165775	-0.234508	5.28062	3.50324	0.0612489	0.102758	ENSG00000165775	FUNDC2	FUN14 domain containing 2 [Source:HGNC Symbol;Acc:HGNC:24925]
ENSG00000182541	-0.142144	6.68307	3.5016	0.0613094	0.102845	ENSG00000182541	LIMK2	LIM domain kinase 2 [Source:HGNC Symbol;Acc:HGNC:6614]
ENSG00000260979	-0.581643	-2.1234	3.50149	0.0613135	0.102845	ENSG00000260979	AC022167.3	novel transcript
ENSG00000157306	0.630737	-1.98623	3.49996	0.0613702	0.10293	ENSG00000157306	ZFHX2-AS1	ZFHX2 antisense RNA 1 [Source:HGNC Symbol;Acc:HGNC:52658]
ENSG00000049283	-0.54853	0.967214	3.49843	0.0614271	0.103015	ENSG00000049283	EPN3	epsin 3 [Source:HGNC Symbol;Acc:HGNC:18235]
ENSG00000197385	-0.215912	3.15366	3.4926	0.0616438	0.103367	ENSG00000197385	ZNF860	zinc finger protein 860 [Source:HGNC Symbol;Acc:HGNC:34513]
ENSG00000174684	-0.206466	4.36089	3.49169	0.0616777	0.103413	ENSG00000174684	B4GAT1	beta-1,4-glucuronyltransferase 1 [Source:HGNC Symbol;Acc:HGNC:15685]
ENSG00000180015	-0.494587	-1.00338	3.49088	0.0617079	0.103453	ENSG00000180015	AC093909.1	mitochondrial translational release factor 1-like (MTRF1L) pseudogene
ENSG00000118690	-0.25881	2.2695	3.48958	0.0617561	0.103523	ENSG00000118690	ARMC2	armadillo repeat containing 2 [Source:HGNC Symbol;Acc:HGNC:23045]
ENSG00000140598	0.175182	5.08107	3.48938	0.0617638	0.103526	ENSG00000140598	EFL1	elongation factor like GTPase 1 [Source:HGNC Symbol;Acc:HGNC:25789]
ENSG00000188234	-0.346823	0.800892	3.48859	0.061793	0.103564	ENSG00000188234	AGAP4	ArfGAP with GTPase domain, ankyrin repeat and PH domain 4 [Source:HGNC Symbol;Acc:HGNC:23459]
ENSG00000229739	0.478034	0.0312313	3.48799	0.0618156	0.103584	ENSG00000229739	PDC-AS1	PDC antisense RNA 1 [Source:HGNC Symbol;Acc:HGNC:40432]
ENSG00000154359	0.179751	4.61437	3.48792	0.061818	0.103584	ENSG00000154359	LONRF1	LON peptidase N-terminal domain and ring finger 1 [Source:HGNC Symbol;Acc:HGNC:26302]
ENSG00000241764	-0.27655	1.87589	3.48737	0.0618386	0.103608	ENSG00000241764	AC002467.1	novel transcript, antisense to CBLL1
ENSG00000235297	-0.51367	-1.91074	3.48625	0.0618807	0.103668	ENSG00000235297	FAUP1	FAU pseudogene 1 [Source:HGNC Symbol;Acc:HGNC:17984]
ENSG00000245694	0.270271	4.43372	3.48171	0.0620504	0.103936	ENSG00000245694	CRNDE	colorectal neoplasia differentially expressed [Source:HGNC Symbol;Acc:HGNC:37078]
ENSG00000069869	-0.246457	6.89919	3.48163	0.0620534	0.103936	ENSG00000069869	NEDD4	NEDD4 E3 ubiquitin protein ligase [Source:HGNC Symbol;Acc:HGNC:7727]
ENSG00000137185	0.262596	3.3028	3.48057	0.0620935	0.103992	ENSG00000137185	ZSCAN9	zinc finger and SCAN domain containing 9 [Source:HGNC Symbol;Acc:HGNC:12984]
ENSG00000181588	-0.244375	5.78932	3.47914	0.0621471	0.104071	ENSG00000181588	MEX3D	mex-3 RNA binding family member D [Source:HGNC Symbol;Acc:HGNC:16734]
ENSG00000158604	0.121001	6.42421	3.47807	0.0621871	0.104127	ENSG00000158604	TMED4	transmembrane p24 trafficking protein 4 [Source:HGNC Symbol;Acc:HGNC:22301]
ENSG00000058272	0.145322	6.22683	3.4758	0.0622727	0.10426	ENSG00000058272	PPP1R12A	protein phosphatase 1 regulatory subunit 12A [Source:HGNC Symbol;Acc:HGNC:7618]
ENSG00000287126	0.352475	-0.134514	3.47376	0.0623494	0.104378	ENSG00000287126	AC108488.3	novel transcript
ENSG00000205220	0.359682	0.461632	3.47319	0.0623708	0.104403	ENSG00000205220	PSMB10	proteasome 20S subunit beta 10 [Source:HGNC Symbol;Acc:HGNC:9538]
ENSG00000146221	0.682381	-2.21809	3.47284	0.0623841	0.104414	ENSG00000146221	TCTE1	t-complex-associated-testis-expressed 1 [Source:HGNC Symbol;Acc:HGNC:11693]
ENSG00000203288	0.466693	-0.943767	3.47148	0.0624356	0.104489	ENSG00000203288	TDRKH-AS1	TDRKH antisense RNA 1 [Source:HGNC Symbol;Acc:HGNC:40578]
ENSG00000228878	-0.404184	0.0548888	3.46929	0.0625181	0.104613	ENSG00000228878	SEPTIN7-DT	SEPTIN7 divergent transcript [Source:HGNC Symbol;Acc:HGNC:51153]
ENSG00000155980	0.715558	-2.57907	3.46918	0.0625223	0.104613	ENSG00000155980	KIF5A	kinesin family member 5A [Source:HGNC Symbol;Acc:HGNC:6323]
ENSG00000186376	0.208028	3.05228	3.46897	0.0625303	0.104615	ENSG00000186376	ZNF75D	zinc finger protein 75D [Source:HGNC Symbol;Acc:HGNC:13145]
ENSG00000117625	0.172314	5.38364	3.46558	0.0626586	0.104816	ENSG00000117625	RCOR3	REST corepressor 3 [Source:HGNC Symbol;Acc:HGNC:25594]
ENSG00000233593	-0.507007	-1.2426	3.46546	0.0626629	0.104816	ENSG00000233593	LINC02609	long intergenic non-protein coding RNA 2609 [Source:HGNC Symbol;Acc:HGNC:27140]
ENSG00000249996	-0.434309	-0.0111943	3.46482	0.0626871	0.104845	ENSG00000249996	PPIC-AS1	PPIC antisense RNA 1 [Source:HGNC Symbol;Acc:HGNC:40464]
ENSG00000229989	-0.465706	0.320393	3.4596	0.0628854	0.105166	ENSG00000229989	MIR181A1HG	MIR181A1 host gene [Source:HGNC Symbol;Acc:HGNC:48659]
ENSG00000143207	0.136221	5.92705	3.45825	0.0629367	0.105241	ENSG00000143207	COP1	COP1 E3 ubiquitin ligase [Source:HGNC Symbol;Acc:HGNC:17440]
ENSG00000257790	-0.396106	0.124543	3.45618	0.0630157	0.105362	ENSG00000257790	EIF4A1P4	eukaryotic translation initiation factor 4A1 pseudogene 4 [Source:HGNC Symbol;Acc:HGNC:37923]
ENSG00000174028	-0.283913	1.56949	3.4543	0.0630873	0.105471	ENSG00000174028	FAM3C2P	family with sequence similarity 3 member C2, pseudogene [Source:HGNC Symbol;Acc:HGNC:34501]
ENSG00000273702	-0.535557	-1.84132	3.45177	0.063184	0.105622	ENSG00000273702	AC091271.1	novel transcript
ENSG00000152926	0.397871	2.35308	3.45035	0.0632385	0.105702	ENSG00000152926	ZNF117	zinc finger protein 117 [Source:HGNC Symbol;Acc:HGNC:12897]
ENSG00000287670	-0.648668	-2.29652	3.4499	0.0632556	0.10572	ENSG00000287670	AC108479.1	novel transcript
ENSG00000250934	-0.654606	-2.18871	3.4484	0.063313	0.105805	ENSG00000250934	AC016924.1	novel transcript
ENSG00000113384	-0.168725	6.64589	3.44805	0.0633266	0.105815	ENSG00000113384	GOLPH3	golgi phosphoprotein 3 [Source:HGNC Symbol;Acc:HGNC:15452]
ENSG00000137947	-0.2326	4.77819	3.44791	0.0633319	0.105815	ENSG00000137947	GTF2B	general transcription factor IIB [Source:HGNC Symbol;Acc:HGNC:4648]
ENSG00000160299	-0.174598	6.05967	3.44758	0.0633446	0.105819	ENSG00000160299	PCNT	pericentrin [Source:HGNC Symbol;Acc:HGNC:16068]
ENSG00000169627	-0.465992	-0.628262	3.44749	0.0633478	0.105819	ENSG00000169627	BOLA2B	bolA family member 2B [Source:HGNC Symbol;Acc:HGNC:32479]
ENSG00000127527	-0.160748	5.85513	3.44699	0.0633671	0.105841	ENSG00000127527	EPS15L1	epidermal growth factor receptor pathway substrate 15 like 1 [Source:HGNC Symbol;Acc:HGNC:24634]
ENSG00000071189	0.14375	5.91622	3.44653	0.0633847	0.105859	ENSG00000071189	SNX13	sorting nexin 13 [Source:HGNC Symbol;Acc:HGNC:21335]
ENSG00000049246	0.34985	0.671973	3.4437	0.0634933	0.10603	ENSG00000049246	PER3	period circadian regulator 3 [Source:HGNC Symbol;Acc:HGNC:8847]
ENSG00000287299	-0.851229	-1.9957	3.44165	0.0635721	0.10615	ENSG00000287299	AC012459.1	novel transcript, antisense to SPATS2L
ENSG00000180592	-0.408166	0.436068	3.44131	0.0635853	0.106161	ENSG00000180592	SKIDA1	SKI/DACH domain containing 1 [Source:HGNC Symbol;Acc:HGNC:32697]
ENSG00000105738	-0.210495	6.5193	3.44077	0.0636062	0.106185	ENSG00000105738	SIPA1L3	signal induced proliferation associated 1 like 3 [Source:HGNC Symbol;Acc:HGNC:23801]
ENSG00000124181	-0.168063	6.89473	3.44004	0.0636341	0.106221	ENSG00000124181	PLCG1	phospholipase C gamma 1 [Source:HGNC Symbol;Acc:HGNC:9065]
ENSG00000180447	-0.520004	1.98172	3.43897	0.0636755	0.106279	ENSG00000180447	GAS1	growth arrest specific 1 [Source:HGNC Symbol;Acc:HGNC:4165]
ENSG00000197093	0.602906	-2.04104	3.43792	0.0637159	0.106335	ENSG00000197093	GAL3ST4	galactose-3-O-sulfotransferase 4 [Source:HGNC Symbol;Acc:HGNC:24145]
ENSG00000260589	-0.683243	-1.42528	3.43512	0.063824	0.106505	ENSG00000260589	STAM-AS1	STAM antisense RNA 1 (head to head) [Source:HGNC Symbol;Acc:HGNC:49568]
ENSG00000065060	0.375896	5.07598	3.43362	0.0638819	0.10659	ENSG00000065060	UHRF1BP1	UHRF1 binding protein 1 [Source:HGNC Symbol;Acc:HGNC:21216]
ENSG00000279518	-0.719577	-1.55024	3.42962	0.0640368	0.106838	ENSG00000279518	AC083843.3	TEC
ENSG00000161682	0.406132	0.32549	3.4294	0.0640454	0.106841	ENSG00000161682	FAM171A2	family with sequence similarity 171 member A2 [Source:HGNC Symbol;Acc:HGNC:30480]
ENSG00000260259	-0.498904	-1.30602	3.42892	0.0640642	0.106858	ENSG00000260259	LINC02166	long intergenic non-protein coding RNA 2166 [Source:HGNC Symbol;Acc:HGNC:53027]
ENSG00000178694	-0.197873	3.71844	3.4288	0.0640686	0.106858	ENSG00000178694	NSUN3	NOP2/Sun RNA methyltransferase 3 [Source:HGNC Symbol;Acc:HGNC:26208]
ENSG00000176978	-0.126919	6.43364	3.42657	0.0641551	0.106991	ENSG00000176978	DPP7	dipeptidyl peptidase 7 [Source:HGNC Symbol;Acc:HGNC:14892]
ENSG00000100911	-0.13868	5.60672	3.42559	0.0641934	0.107044	ENSG00000100911	PSME2	proteasome activator subunit 2 [Source:HGNC Symbol;Acc:HGNC:9569]
ENSG00000147416	0.147625	6.25529	3.42137	0.0643578	0.107307	ENSG00000147416	ATP6V1B2	ATPase H+ transporting V1 subunit B2 [Source:HGNC Symbol;Acc:HGNC:854]
ENSG00000238266	0.333954	0.0870953	3.42068	0.0643844	0.107341	ENSG00000238266	LINC00707	long intergenic non-protein coding RNA 707 [Source:HGNC Symbol;Acc:HGNC:44691]
ENSG00000165915	0.262528	6.1474	3.41965	0.0644246	0.107396	ENSG00000165915	SLC39A13	solute carrier family 39 member 13 [Source:HGNC Symbol;Acc:HGNC:20859]
ENSG00000118873	0.140913	7.25238	3.41856	0.0644672	0.107454	ENSG00000118873	RAB3GAP2	RAB3 GTPase activating non-catalytic protein subunit 2 [Source:HGNC Symbol;Acc:HGNC:17168]
ENSG00000272861	-0.579801	-2.30588	3.41843	0.0644725	0.107454	ENSG00000272861	AC012360.2	novel transcript
ENSG00000179981	0.201038	5.55899	3.41652	0.0645471	0.107567	ENSG00000179981	TSHZ1	teashirt zinc finger homeobox 1 [Source:HGNC Symbol;Acc:HGNC:10669]
ENSG00000188636	0.214703	5.17713	3.41623	0.0645585	0.107575	ENSG00000188636	RTL6	retrotransposon Gag like 6 [Source:HGNC Symbol;Acc:HGNC:13343]
ENSG00000229267	-0.423869	-1.22271	3.41569	0.0645794	0.107599	ENSG00000229267	SNHG31	small nucleolar RNA host gene 31 [Source:HGNC Symbol;Acc:HGNC:54196]
ENSG00000101337	-0.176565	7.0055	3.41435	0.064632	0.107676	ENSG00000101337	TM9SF4	transmembrane 9 superfamily member 4 [Source:HGNC Symbol;Acc:HGNC:30797]
ENSG00000186026	0.540098	-1.33734	3.41402	0.0646449	0.107686	ENSG00000186026	ZNF284	zinc finger protein 284 [Source:HGNC Symbol;Acc:HGNC:13078]
ENSG00000275052	0.128286	6.8806	3.41385	0.0646514	0.107686	ENSG00000275052	PPP4R3B	protein phosphatase 4 regulatory subunit 3B [Source:HGNC Symbol;Acc:HGNC:29267]
ENSG00000163156	-0.1866	5.06025	3.41187	0.064729	0.107804	ENSG00000163156	SCNM1	sodium channel modifier 1 [Source:HGNC Symbol;Acc:HGNC:23136]
ENSG00000258272	0.588314	-2.05858	3.41095	0.064765	0.107853	ENSG00000258272	AC007513.1	novel transcript
ENSG00000074935	0.475588	4.00623	3.41037	0.0647877	0.10788	ENSG00000074935	TUBE1	tubulin epsilon 1 [Source:HGNC Symbol;Acc:HGNC:20775]
ENSG00000228315	0.553841	0.956608	3.40738	0.0649053	0.108064	ENSG00000228315	GUSBP11	GUSB pseudogene 11 [Source:HGNC Symbol;Acc:HGNC:42325]
ENSG00000224940	-0.843505	-2.5473	3.40541	0.0649828	0.108182	ENSG00000224940	PRRT4	proline rich transmembrane protein 4 [Source:HGNC Symbol;Acc:HGNC:37280]
ENSG00000158470	0.209247	6.73771	3.40448	0.0650195	0.108232	ENSG00000158470	B4GALT5	beta-1,4-galactosyltransferase 5 [Source:HGNC Symbol;Acc:HGNC:928]
ENSG00000238113	-0.384266	-0.827775	3.40235	0.0651034	0.108361	ENSG00000238113	LINC01410	long intergenic non-protein coding RNA 1410 [Source:HGNC Symbol;Acc:HGNC:50702]
ENSG00000197099	-0.944805	-1.92413	3.40138	0.0651419	0.108414	ENSG00000197099	AC068631.1	novel transcript, antisense to KNG1, HRG, FETUB, AHSG and DNAJB11
ENSG00000227232	0.368114	0.22579	3.39775	0.0652856	0.108642	ENSG00000227232	WASH7P	WASP family homolog 7, pseudogene [Source:HGNC Symbol;Acc:HGNC:38034]
ENSG00000170458	-0.692462	2.88787	3.39723	0.0653062	0.108665	ENSG00000170458	CD14	CD14 molecule [Source:HGNC Symbol;Acc:HGNC:1628]
ENSG00000171700	0.193338	5.00632	3.39682	0.0653221	0.10868	ENSG00000171700	RGS19	regulator of G protein signaling 19 [Source:HGNC Symbol;Acc:HGNC:13735]
ENSG00000102158	-0.159067	6.40176	3.39609	0.065351	0.108717	ENSG00000102158	MAGT1	magnesium transporter 1 [Source:HGNC Symbol;Acc:HGNC:28880]
ENSG00000106609	-0.14657	7.12705	3.3959	0.0653585	0.108718	ENSG00000106609	TMEM248	transmembrane protein 248 [Source:HGNC Symbol;Acc:HGNC:25476]
ENSG00000198064	0.532421	-1.46166	3.3947	0.0654062	0.108786	ENSG00000198064	NPIPB13	nuclear pore complex interacting protein family, member B13 [Source:HGNC Symbol;Acc:HGNC:41989]
ENSG00000165948	0.26908	2.19914	3.39381	0.0654416	0.108834	ENSG00000165948	IFI27L1	interferon alpha inducible protein 27 like 1 [Source:HGNC Symbol;Acc:HGNC:19754]
ENSG00000075240	0.225696	3.99154	3.39296	0.0654754	0.108879	ENSG00000075240	GRAMD4	GRAM domain containing 4 [Source:HGNC Symbol;Acc:HGNC:29113]
ENSG00000214199	0.322191	1.40056	3.39231	0.065501	0.108911	ENSG00000214199	EEF1A1P12	eukaryotic translation elongation factor 1 alpha 1 pseudogene 12 [Source:HGNC Symbol;Acc:HGNC:3195]
ENSG00000139517	0.149478	5.12617	3.38944	0.0656152	0.109089	ENSG00000139517	LNX2	ligand of numb-protein X 2 [Source:HGNC Symbol;Acc:HGNC:20421]
ENSG00000122783	0.138915	6.71881	3.38713	0.0657072	0.109231	ENSG00000122783	CYREN	cell cycle regulator of NHEJ [Source:HGNC Symbol;Acc:HGNC:22432]
ENSG00000060237	0.265476	7.72707	3.3853	0.06578	0.109338	ENSG00000060237	WNK1	WNK lysine deficient protein kinase 1 [Source:HGNC Symbol;Acc:HGNC:14540]
ENSG00000116353	-0.182598	5.04107	3.38517	0.0657853	0.109338	ENSG00000116353	MECR	mitochondrial trans-2-enoyl-CoA reductase [Source:HGNC Symbol;Acc:HGNC:19691]
ENSG00000136866	-0.665993	-1.98089	3.38441	0.0658156	0.109378	ENSG00000136866	ZFP37	ZFP37 zinc finger protein [Source:HGNC Symbol;Acc:HGNC:12863]
ENSG00000166471	0.148904	5.21791	3.38152	0.065931	0.109558	ENSG00000166471	TMEM41B	transmembrane protein 41B [Source:HGNC Symbol;Acc:HGNC:28948]
ENSG00000235106	0.187198	4.01473	3.3808	0.06596	0.109595	ENSG00000235106	BRD3OS	BRD3 opposite strand [Source:HGNC Symbol;Acc:HGNC:24742]
ENSG00000171295	-0.23931	3.03752	3.38017	0.0659851	0.109625	ENSG00000171295	ZNF440	zinc finger protein 440 [Source:HGNC Symbol;Acc:HGNC:20874]
ENSG00000286223	-0.904822	-1.9211	3.37851	0.0660519	0.109725	ENSG00000286223	AC064836.3	novel transcript, antisense to NOP58
ENSG00000228612	-0.587859	-1.70778	3.37612	0.0661475	0.109873	ENSG00000228612	HK2P1	hexokinase 2 pseudogene 1 [Source:HGNC Symbol;Acc:HGNC:4924]
ENSG00000134419	-0.256061	7.70248	3.37215	0.0663072	0.110127	ENSG00000134419	RPS15A	ribosomal protein S15a [Source:HGNC Symbol;Acc:HGNC:10389]
ENSG00000105672	0.454197	-0.625572	3.37059	0.06637	0.11022	ENSG00000105672	ETV2	ETS variant transcription factor 2 [Source:HGNC Symbol;Acc:HGNC:3491]
ENSG00000172264	0.314547	0.99904	3.36994	0.066396	0.110252	ENSG00000172264	MACROD2	mono-ADP ribosylhydrolase 2 [Source:HGNC Symbol;Acc:HGNC:16126]
ENSG00000119906	0.143112	5.73507	3.36899	0.0664346	0.110304	ENSG00000119906	SLF2	SMC5-SMC6 complex localization factor 2 [Source:HGNC Symbol;Acc:HGNC:17814]
ENSG00000273148	0.546723	-0.857461	3.36861	0.0664497	0.110312	ENSG00000273148	LINC00653	long intergenic non-protein coding RNA 653 [Source:HGNC Symbol;Acc:HGNC:44308]
ENSG00000258984	-0.223592	3.34361	3.36853	0.0664528	0.110312	ENSG00000258984	UBE2F-SCLY	UBE2F-SCLY readthrough (NMD candidate) [Source:HGNC Symbol;Acc:HGNC:48339]
ENSG00000181274	-0.21093	4.39124	3.3675	0.0664947	0.11037	ENSG00000181274	FRAT2	FRAT regulator of WNT signaling pathway 2 [Source:HGNC Symbol;Acc:HGNC:16048]
ENSG00000134058	0.176214	5.52021	3.36587	0.0665605	0.110468	ENSG00000134058	CDK7	cyclin dependent kinase 7 [Source:HGNC Symbol;Acc:HGNC:1778]
ENSG00000072274	-0.386278	8.95707	3.36224	0.0667073	0.1107	ENSG00000072274	TFRC	transferrin receptor [Source:HGNC Symbol;Acc:HGNC:11763]
ENSG00000181409	0.420199	0.200774	3.35918	0.0668312	0.110895	ENSG00000181409	AATK	apoptosis associated tyrosine kinase [Source:HGNC Symbol;Acc:HGNC:21]
ENSG00000014123	0.160839	5.58056	3.3586	0.0668547	0.110922	ENSG00000014123	UFL1	UFM1 specific ligase 1 [Source:HGNC Symbol;Acc:HGNC:23039]
ENSG00000198482	-0.252304	2.31388	3.35799	0.0668798	0.110952	ENSG00000198482	ZNF808	zinc finger protein 808 [Source:HGNC Symbol;Acc:HGNC:33230]
ENSG00000065054	0.19318	4.86055	3.35561	0.0669763	0.111101	ENSG00000065054	SLC9A3R2	SLC9A3 regulator 2 [Source:HGNC Symbol;Acc:HGNC:11076]
ENSG00000141646	-0.166173	5.60107	3.35427	0.0670309	0.11118	ENSG00000141646	SMAD4	SMAD family member 4 [Source:HGNC Symbol;Acc:HGNC:6770]
ENSG00000186001	0.15154	4.56844	3.35371	0.0670537	0.111207	ENSG00000186001	LRCH3	leucine rich repeats and calponin homology domain containing 3 [Source:HGNC Symbol;Acc:HGNC:28637]
ENSG00000120798	-0.179536	4.53698	3.353	0.0670826	0.111243	ENSG00000120798	NR2C1	nuclear receptor subfamily 2 group C member 1 [Source:HGNC Symbol;Acc:HGNC:7971]
ENSG00000154127	0.258026	4.73019	3.35082	0.0671717	0.11138	ENSG00000154127	UBASH3B	ubiquitin associated and SH3 domain containing B [Source:HGNC Symbol;Acc:HGNC:29884]
ENSG00000128294	0.234627	3.56415	3.35037	0.0671897	0.111398	ENSG00000128294	TPST2	tyrosylprotein sulfotransferase 2 [Source:HGNC Symbol;Acc:HGNC:12021]
ENSG00000141979	-0.323299	0.970072	3.3498	0.0672131	0.111426	ENSG00000141979	AC008764.1	novel protein
ENSG00000130307	-0.636189	-2.19128	3.34958	0.0672221	0.111429	ENSG00000130307	USHBP1	USH1 protein network component harmonin binding protein 1 [Source:HGNC Symbol;Acc:HGNC:24058]
ENSG00000160223	-0.506742	-1.45743	3.34864	0.0672605	0.111481	ENSG00000160223	ICOSLG	inducible T cell costimulator ligand [Source:HGNC Symbol;Acc:HGNC:17087]
ENSG00000196862	0.450736	-1.22509	3.34795	0.067289	0.111517	ENSG00000196862	RGPD4	RANBP2 like and GRIP domain containing 4 [Source:HGNC Symbol;Acc:HGNC:32417]
ENSG00000176108	-0.162153	4.75946	3.34665	0.0673421	0.111594	ENSG00000176108	CHMP6	charged multivesicular body protein 6 [Source:HGNC Symbol;Acc:HGNC:25675]
ENSG00000273270	0.361576	0.994109	3.34623	0.0673591	0.11161	ENSG00000273270	AC090114.2	novel transcript
ENSG00000002016	-0.274801	3.34402	3.34461	0.0674253	0.111709	ENSG00000002016	RAD52	RAD52 homolog, DNA repair protein [Source:HGNC Symbol;Acc:HGNC:9824]
ENSG00000127554	0.173452	4.37184	3.34359	0.0674673	0.111767	ENSG00000127554	GFER	growth factor, augmenter of liver regeneration [Source:HGNC Symbol;Acc:HGNC:4236]
ENSG00000153721	-0.412917	-0.364124	3.34254	0.0675102	0.111817	ENSG00000153721	CNKSR3	CNKSR family member 3 [Source:HGNC Symbol;Acc:HGNC:23034]
ENSG00000166086	0.244834	2.91925	3.34236	0.0675179	0.111817	ENSG00000166086	JAM3	junctional adhesion molecule 3 [Source:HGNC Symbol;Acc:HGNC:15532]
ENSG00000145734	-0.215198	6.03966	3.34235	0.0675181	0.111817	ENSG00000145734	BDP1	B double prime 1, subunit of RNA polymerase III transcription initiation factor IIIB [Source:HGNC Symbol;Acc:HGNC:13652]
ENSG00000170468	0.199683	3.98969	3.34184	0.0675392	0.11184	ENSG00000170468	RIOX1	ribosomal oxygenase 1 [Source:HGNC Symbol;Acc:HGNC:20968]
ENSG00000011332	-0.32746	1.82677	3.33892	0.0676589	0.112012	ENSG00000011332	DPF1	double PHD fingers 1 [Source:HGNC Symbol;Acc:HGNC:20225]
ENSG00000143494	-0.458102	0.925888	3.33883	0.0676628	0.112012	ENSG00000143494	VASH2	vasohibin 2 [Source:HGNC Symbol;Acc:HGNC:25723]
ENSG00000159023	-0.202594	5.51563	3.33879	0.0676643	0.112012	ENSG00000159023	EPB41	erythrocyte membrane protein band 4.1 [Source:HGNC Symbol;Acc:HGNC:3377]
ENSG00000101972	0.172305	7.09647	3.33849	0.0676766	0.112012	ENSG00000101972	STAG2	stromal antigen 2 [Source:HGNC Symbol;Acc:HGNC:11355]
ENSG00000123154	-0.188392	3.64245	3.33847	0.0676777	0.112012	ENSG00000123154	WDR83	WD repeat domain 83 [Source:HGNC Symbol;Acc:HGNC:32672]
ENSG00000172260	-0.631536	0.611181	3.338	0.0676967	0.112032	ENSG00000172260	NEGR1	neuronal growth regulator 1 [Source:HGNC Symbol;Acc:HGNC:17302]
ENSG00000196700	-0.205643	5.89262	3.33724	0.0677282	0.112073	ENSG00000196700	ZNF512B	zinc finger protein 512B [Source:HGNC Symbol;Acc:HGNC:29212]
ENSG00000286366	0.792175	-2.43986	3.33624	0.0677693	0.11213	ENSG00000286366	AC005052.2	novel transcript, antisense to UPF3B
ENSG00000103966	0.154265	6.57698	3.33388	0.0678665	0.112279	ENSG00000103966	EHD4	EH domain containing 4 [Source:HGNC Symbol;Acc:HGNC:3245]
ENSG00000108510	0.204079	6.25765	3.33313	0.0678975	0.112319	ENSG00000108510	MED13	mediator complex subunit 13 [Source:HGNC Symbol;Acc:HGNC:22474]
ENSG00000089060	0.190543	4.71134	3.33252	0.0679226	0.112349	ENSG00000089060	SLC8B1	solute carrier family 8 member B1 [Source:HGNC Symbol;Acc:HGNC:26175]
ENSG00000111731	-0.146776	4.96568	3.3321	0.0679401	0.112361	ENSG00000111731	C2CD5	C2 calcium dependent domain containing 5 [Source:HGNC Symbol;Acc:HGNC:29062]
ENSG00000005471	0.679302	-2.50713	3.332	0.0679441	0.112361	ENSG00000005471	ABCB4	ATP binding cassette subfamily B member 4 [Source:HGNC Symbol;Acc:HGNC:45]
ENSG00000103044	0.414094	2.9392	3.33048	0.068007	0.112454	ENSG00000103044	HAS3	hyaluronan synthase 3 [Source:HGNC Symbol;Acc:HGNC:4820]
ENSG00000187653	0.780898	-2.56514	3.32822	0.0681007	0.112597	ENSG00000187653	TMSB4XP8	TMSB4X pseudogene 8 [Source:HGNC Symbol;Acc:HGNC:11885]
ENSG00000091947	0.233787	4.60567	3.32728	0.0681396	0.11265	ENSG00000091947	TMEM101	transmembrane protein 101 [Source:HGNC Symbol;Acc:HGNC:28653]
ENSG00000162604	0.251352	4.09442	3.32661	0.0681673	0.112684	ENSG00000162604	TM2D1	TM2 domain containing 1 [Source:HGNC Symbol;Acc:HGNC:24142]
ENSG00000175728	0.6118	-2.26957	3.32577	0.0682021	0.112727	ENSG00000175728	LINC02873	long intergenic non-protein coding RNA 2873 [Source:HGNC Symbol;Acc:HGNC:26805]
ENSG00000206077	0.637544	-2.10466	3.32565	0.0682069	0.112727	ENSG00000206077	ZDHHC11B	zinc finger DHHC-type containing 11B [Source:HGNC Symbol;Acc:HGNC:32962]
ENSG00000271936	-0.364486	0.934798	3.32522	0.0682247	0.112745	ENSG00000271936	AC012073.1	novel transcript, antisense to ADCY3
ENSG00000137700	-0.14999	5.66861	3.3243	0.0682632	0.112797	ENSG00000137700	SLC37A4	solute carrier family 37 member 4 [Source:HGNC Symbol;Acc:HGNC:4061]
ENSG00000172809	-0.185747	8.45179	3.32293	0.0683201	0.112879	ENSG00000172809	RPL38	ribosomal protein L38 [Source:HGNC Symbol;Acc:HGNC:10349]
ENSG00000268643	-0.425	1.18676	3.32159	0.0683756	0.11295	ENSG00000268643	AC006486.1	novel protein
ENSG00000265972	0.807234	6.23668	3.32156	0.0683767	0.11295	ENSG00000265972	TXNIP	thioredoxin interacting protein [Source:HGNC Symbol;Acc:HGNC:16952]
ENSG00000156232	0.205438	3.84033	3.32	0.068442	0.113046	ENSG00000156232	WHAMM	WASP homolog associated with actin, golgi membranes and microtubules [Source:HGNC Symbol;Acc:HGNC:30493]
ENSG00000149823	0.159314	7.07937	3.3181	0.0685211	0.113165	ENSG00000149823	VPS51	VPS51 subunit of GARP complex [Source:HGNC Symbol;Acc:HGNC:1172]
ENSG00000231073	-0.521155	-1.7363	3.31709	0.068563	0.113223	ENSG00000231073	AL590133.1	novel transcript, antisense to CERS2
ENSG00000128965	1.82488	3.93234	3.31677	0.0685763	0.113233	ENSG00000128965	CHAC1	ChaC glutathione specific gamma-glutamylcyclotransferase 1 [Source:HGNC Symbol;Acc:HGNC:28680]
ENSG00000100364	-0.151632	7.00056	3.31616	0.0686019	0.113264	ENSG00000100364	KIAA0930	KIAA0930 [Source:HGNC Symbol;Acc:HGNC:1314]
ENSG00000185917	-0.218784	4.02783	3.31316	0.0687273	0.11346	ENSG00000185917	SETD4	SET domain containing 4 [Source:HGNC Symbol;Acc:HGNC:1258]
ENSG00000250616	0.56517	-2.0762	3.31297	0.0687353	0.113461	ENSG00000250616	AC012645.1	novel transcript, antisense to YPEL3
ENSG00000163884	-0.462418	0.578477	3.31234	0.0687617	0.113493	ENSG00000163884	KLF15	Kruppel like factor 15 [Source:HGNC Symbol;Acc:HGNC:14536]
ENSG00000187144	-0.617368	-1.69996	3.31155	0.0687945	0.113536	ENSG00000187144	SPATA21	spermatogenesis associated 21 [Source:HGNC Symbol;Acc:HGNC:28026]
ENSG00000012048	-0.216038	5.69761	3.31	0.0688597	0.113632	ENSG00000012048	BRCA1	BRCA1 DNA repair associated [Source:HGNC Symbol;Acc:HGNC:1100]
ENSG00000204147	-0.213042	2.84014	3.30841	0.068926	0.113727	ENSG00000204147	ASAH2B	N-acylsphingosine amidohydrolase 2B [Source:HGNC Symbol;Acc:HGNC:23456]
ENSG00000189052	0.735096	-2.34627	3.30829	0.0689314	0.113727	ENSG00000189052	CGB5	chorionic gonadotropin subunit beta 5 [Source:HGNC Symbol;Acc:HGNC:16452]
ENSG00000284292	-0.396651	-0.837675	3.308	0.0689432	0.113735	ENSG00000284292	AC004922.1	novel protein, ARPC1A and ARPC1B readthrough
ENSG00000165669	-0.189458	5.34001	3.30704	0.0689837	0.11379	ENSG00000165669	FAM204A	family with sequence similarity 204 member A [Source:HGNC Symbol;Acc:HGNC:25794]
ENSG00000259132	-0.334532	2.97029	3.30552	0.0690475	0.113884	ENSG00000259132	AL132780.3	novel protein
ENSG00000185745	0.690311	-0.751847	3.30398	0.0691122	0.113979	ENSG00000185745	IFIT1	interferon induced protein with tetratricopeptide repeats 1 [Source:HGNC Symbol;Acc:HGNC:5407]
ENSG00000198520	0.998901	-2.70417	3.3012	0.0692294	0.114161	ENSG00000198520	ARMH1	armadillo like helical domain containing 1 [Source:HGNC Symbol;Acc:HGNC:34345]
ENSG00000065243	-0.130527	6.41305	3.29865	0.0693369	0.114326	ENSG00000065243	PKN2	protein kinase N2 [Source:HGNC Symbol;Acc:HGNC:9406]
ENSG00000125872	-0.59905	-1.70254	3.29806	0.0693617	0.114355	ENSG00000125872	LRRN4	leucine rich repeat neuronal 4 [Source:HGNC Symbol;Acc:HGNC:16208]
ENSG00000197774	0.476097	4.48336	3.29768	0.0693777	0.11437	ENSG00000197774	EME2	essential meiotic structure-specific endonuclease subunit 2 [Source:HGNC Symbol;Acc:HGNC:27289]
ENSG00000255737	0.157054	4.73034	3.29473	0.0695024	0.114564	ENSG00000255737	AGAP2-AS1	AGAP2 antisense RNA 1 [Source:HGNC Symbol;Acc:HGNC:48633]
ENSG00000140470	-0.421587	0.133311	3.29422	0.0695241	0.114588	ENSG00000140470	ADAMTS17	ADAM metallopeptidase with thrombospondin type 1 motif 17 [Source:HGNC Symbol;Acc:HGNC:17109]
ENSG00000027847	0.158241	4.74487	3.29322	0.0695667	0.114638	ENSG00000027847	B4GALT7	beta-1,4-galactosyltransferase 7 [Source:HGNC Symbol;Acc:HGNC:930]
ENSG00000236810	-0.322889	0.668337	3.29311	0.0695711	0.114638	ENSG00000236810	ELOA-AS1	ELOA antisense RNA 1 [Source:HGNC Symbol;Acc:HGNC:50582]
ENSG00000166295	0.183961	6.07107	3.293	0.0695758	0.114638	ENSG00000166295	ANAPC16	anaphase promoting complex subunit 16 [Source:HGNC Symbol;Acc:HGNC:26976]
ENSG00000165660	-0.151185	5.17864	3.29233	0.0696044	0.114674	ENSG00000165660	ABRAXAS2	abraxas 2, BRISC complex subunit [Source:HGNC Symbol;Acc:HGNC:28975]
ENSG00000233822	-0.499409	-1.44716	3.29162	0.0696344	0.114712	ENSG00000233822	H2BC15	H2B clustered histone 15 [Source:HGNC Symbol;Acc:HGNC:4749]
ENSG00000177494	-0.269219	5.50845	3.28926	0.0697344	0.114837	ENSG00000177494	ZBED2	zinc finger BED-type containing 2 [Source:HGNC Symbol;Acc:HGNC:20710]
ENSG00000189221	0.881867	4.7467	3.28919	0.0697374	0.114837	ENSG00000189221	MAOA	monoamine oxidase A [Source:HGNC Symbol;Acc:HGNC:6833]
ENSG00000181666	0.182441	4.30565	3.28917	0.0697384	0.114837	ENSG00000181666	ZNF875	zinc finger protein 875 [Source:HGNC Symbol;Acc:HGNC:4928]
ENSG00000169372	0.239747	3.45383	3.28916	0.0697389	0.114837	ENSG00000169372	CRADD	CASP2 and RIPK1 domain containing adaptor with death domain [Source:HGNC Symbol;Acc:HGNC:2340]
ENSG00000210194	0.842733	-1.75319	3.28829	0.0697758	0.114886	ENSG00000210194	MT-TE	mitochondrially encoded tRNA-Glu (GAA/G) [Source:HGNC Symbol;Acc:HGNC:7479]
ENSG00000047365	-0.178763	4.16343	3.2878	0.0697963	0.114908	ENSG00000047365	ARAP2	ArfGAP with RhoGAP domain, ankyrin repeat and PH domain 2 [Source:HGNC Symbol;Acc:HGNC:16924]
ENSG00000263745	0.591436	-2.11748	3.28692	0.0698339	0.114958	ENSG00000263745	AP005230.1	novel transcript
ENSG00000174238	0.150478	6.67231	3.28606	0.0698706	0.115007	ENSG00000174238	PITPNA	phosphatidylinositol transfer protein alpha [Source:HGNC Symbol;Acc:HGNC:9001]
ENSG00000206573	-0.425579	3.86769	3.2842	0.0699498	0.115124	ENSG00000206573	THUMPD3-AS1	THUMPD3 antisense RNA 1 [Source:HGNC Symbol;Acc:HGNC:44478]
ENSG00000204271	0.246442	3.0261	3.28406	0.0699557	0.115124	ENSG00000204271	SPIN3	spindlin family member 3 [Source:HGNC Symbol;Acc:HGNC:27272]
ENSG00000120675	-0.163341	6.52017	3.28182	0.0700511	0.115269	ENSG00000120675	DNAJC15	DnaJ heat shock protein family (Hsp40) member C15 [Source:HGNC Symbol;Acc:HGNC:20325]
ENSG00000167699	-0.126467	5.80432	3.27962	0.070145	0.115412	ENSG00000167699	GLOD4	glyoxalase domain containing 4 [Source:HGNC Symbol;Acc:HGNC:14111]
ENSG00000269807	0.813312	-2.59116	3.27932	0.0701579	0.115421	ENSG00000269807	AC007292.3	novel transcript, antisense to MPND
ENSG00000078246	0.175529	4.85464	3.27659	0.0702748	0.115602	ENSG00000078246	TULP3	TUB like protein 3 [Source:HGNC Symbol;Acc:HGNC:12425]
ENSG00000236021	0.517268	-1.16924	3.27625	0.0702893	0.115614	ENSG00000236021	AL591043.2	novel transcript
ENSG00000159140	-0.216736	8.37578	3.27597	0.0703014	0.115622	ENSG00000159140	SON	SON DNA and RNA binding protein [Source:HGNC Symbol;Acc:HGNC:11183]
ENSG00000268895	0.293202	2.96111	3.27571	0.0703126	0.115629	ENSG00000268895	A1BG-AS1	A1BG antisense RNA 1 [Source:HGNC Symbol;Acc:HGNC:37133]
ENSG00000259802	-0.438913	-0.371362	3.27552	0.0703206	0.11563	ENSG00000259802	AC012640.2	novel transcript, antisense to MARCH6
ENSG00000184634	0.221255	4.62288	3.272	0.0704716	0.115867	ENSG00000184634	MED12	mediator complex subunit 12 [Source:HGNC Symbol;Acc:HGNC:11957]
ENSG00000167395	0.232585	4.26983	3.27168	0.0704855	0.115878	ENSG00000167395	ZNF646	zinc finger protein 646 [Source:HGNC Symbol;Acc:HGNC:29004]
ENSG00000247679	0.365298	0.795272	3.27129	0.0705023	0.115883	ENSG00000247679	AC139795.2	novel transcript
ENSG00000109689	-0.152885	4.7875	3.27128	0.0705027	0.115883	ENSG00000109689	STIM2	stromal interaction molecule 2 [Source:HGNC Symbol;Acc:HGNC:19205]
ENSG00000116525	0.220412	2.78753	3.27104	0.070513	0.115888	ENSG00000116525	TRIM62	tripartite motif containing 62 [Source:HGNC Symbol;Acc:HGNC:25574]
ENSG00000004838	0.549871	-1.91083	3.26824	0.0706334	0.116074	ENSG00000004838	ZMYND10	zinc finger MYND-type containing 10 [Source:HGNC Symbol;Acc:HGNC:19412]
ENSG00000041988	-0.196102	3.44805	3.26547	0.0707527	0.116258	ENSG00000041988	THAP3	THAP domain containing 3 [Source:HGNC Symbol;Acc:HGNC:20855]
ENSG00000101306	-0.597135	-0.949707	3.26477	0.0707829	0.116296	ENSG00000101306	MYLK2	myosin light chain kinase 2 [Source:HGNC Symbol;Acc:HGNC:16243]
ENSG00000144857	0.386893	-0.60333	3.26441	0.0707984	0.11631	ENSG00000144857	BOC	BOC cell adhesion associated, oncogene regulated [Source:HGNC Symbol;Acc:HGNC:17173]
ENSG00000078142	0.149326	5.58665	3.26421	0.070807	0.116312	ENSG00000078142	PIK3C3	phosphatidylinositol 3-kinase catalytic subunit type 3 [Source:HGNC Symbol;Acc:HGNC:8974]
ENSG00000105372	-0.164362	10.2375	3.26316	0.0708523	0.116372	ENSG00000105372	RPS19	ribosomal protein S19 [Source:HGNC Symbol;Acc:HGNC:10402]
ENSG00000114209	-0.231927	6.31681	3.26303	0.0708579	0.116372	ENSG00000114209	PDCD10	programmed cell death 10 [Source:HGNC Symbol;Acc:HGNC:8761]
ENSG00000239559	0.64471	-2.32365	3.26207	0.0708996	0.116429	ENSG00000239559	RPL37P2	ribosomal protein L37 pseudogene 2 [Source:HGNC Symbol;Acc:HGNC:17092]
ENSG00000286753	0.441444	-1.25265	3.26147	0.0709255	0.116459	ENSG00000286753	AC091978.1	novel transcript, antisense to ICE1
ENSG00000130592	0.444689	1.17057	3.25874	0.0710439	0.116637	ENSG00000130592	LSP1	lymphocyte specific protein 1 [Source:HGNC Symbol;Acc:HGNC:6707]
ENSG00000243156	-0.179291	5.64494	3.25861	0.0710492	0.116637	ENSG00000243156	MICAL3	microtubule associated monooxygenase, calponin and LIM domain containing 3 [Source:HGNC Symbol;Acc:HGNC:24694]
ENSG00000198695	0.547334	4.97805	3.25848	0.071055	0.116637	ENSG00000198695	MT-ND6	mitochondrially encoded NADH:ubiquinone oxidoreductase core subunit 6 [Source:HGNC Symbol;Acc:HGNC:7462]
ENSG00000204264	0.178053	4.54324	3.25687	0.0711248	0.116739	ENSG00000204264	PSMB8	proteasome 20S subunit beta 8 [Source:HGNC Symbol;Acc:HGNC:9545]
ENSG00000257285	-0.667771	-2.12672	3.25667	0.0711334	0.116742	ENSG00000257285	AL132780.1	novel transcript, antisense to HAUS4
ENSG00000163141	0.474027	-1.16463	3.25452	0.0712268	0.116883	ENSG00000163141	BNIPL	BCL2 interacting protein like [Source:HGNC Symbol;Acc:HGNC:16976]
ENSG00000095539	0.656842	-2.32562	3.25347	0.0712726	0.116946	ENSG00000095539	SEMA4G	semaphorin 4G [Source:HGNC Symbol;Acc:HGNC:10735]
ENSG00000101928	0.216237	3.37212	3.25201	0.0713358	0.117038	ENSG00000101928	MOSPD1	motile sperm domain containing 1 [Source:HGNC Symbol;Acc:HGNC:25235]
ENSG00000188290	0.269353	3.38623	3.24947	0.0714466	0.117203	ENSG00000188290	HES4	hes family bHLH transcription factor 4 [Source:HGNC Symbol;Acc:HGNC:24149]
ENSG00000183621	-0.22711	2.66997	3.24937	0.071451	0.117203	ENSG00000183621	ZNF438	zinc finger protein 438 [Source:HGNC Symbol;Acc:HGNC:21029]
ENSG00000120549	-0.19687	5.8582	3.2459	0.0716023	0.117432	ENSG00000120549	KIAA1217	KIAA1217 [Source:HGNC Symbol;Acc:HGNC:25428]
ENSG00000088305	-0.294435	2.84495	3.24585	0.0716048	0.117432	ENSG00000088305	DNMT3B	DNA methyltransferase 3 beta [Source:HGNC Symbol;Acc:HGNC:2979]
ENSG00000227097	-0.187488	5.0363	3.24532	0.0716276	0.117457	ENSG00000227097	RPS28P7	ribosomal protein S28 pseudogene 7 [Source:HGNC Symbol;Acc:HGNC:35787]
ENSG00000108960	0.191168	3.92126	3.24479	0.071651	0.117484	ENSG00000108960	MMD	monocyte to macrophage differentiation associated [Source:HGNC Symbol;Acc:HGNC:7153]
ENSG00000102606	-0.125589	6.45206	3.24245	0.0717532	0.117629	ENSG00000102606	ARHGEF7	Rho guanine nucleotide exchange factor 7 [Source:HGNC Symbol;Acc:HGNC:15607]
ENSG00000107223	0.121783	6.89651	3.24244	0.0717539	0.117629	ENSG00000107223	EDF1	endothelial differentiation related factor 1 [Source:HGNC Symbol;Acc:HGNC:3164]
ENSG00000244151	0.45324	-0.946641	3.24162	0.0717894	0.117675	ENSG00000244151	AC010973.2	novel transcript
ENSG00000140564	0.149435	6.92201	3.24043	0.0718416	0.117749	ENSG00000140564	FURIN	furin, paired basic amino acid cleaving enzyme [Source:HGNC Symbol;Acc:HGNC:8568]
ENSG00000164011	-0.238164	3.01151	3.24016	0.0718538	0.117757	ENSG00000164011	ZNF691	zinc finger protein 691 [Source:HGNC Symbol;Acc:HGNC:28028]
ENSG00000162409	0.750443	-1.65646	3.23987	0.0718663	0.117765	ENSG00000162409	PRKAA2	protein kinase AMP-activated catalytic subunit alpha 2 [Source:HGNC Symbol;Acc:HGNC:9377]
ENSG00000107796	-0.315095	3.3274	3.23951	0.0718822	0.117779	ENSG00000107796	ACTA2	actin alpha 2, smooth muscle [Source:HGNC Symbol;Acc:HGNC:130]
ENSG00000170340	0.200777	5.22656	3.23833	0.0719339	0.117852	ENSG00000170340	B3GNT2	UDP-GlcNAc:betaGal beta-1,3-N-acetylglucosaminyltransferase 2 [Source:HGNC Symbol;Acc:HGNC:15629]
ENSG00000171617	-0.290134	5.45147	3.23792	0.0719519	0.11787	ENSG00000171617	ENC1	ectodermal-neural cortex 1 [Source:HGNC Symbol;Acc:HGNC:3345]
ENSG00000197361	-0.464141	-1.36663	3.23748	0.0719714	0.11789	ENSG00000197361	FBXL22	F-box and leucine rich repeat protein 22 [Source:HGNC Symbol;Acc:HGNC:27537]
ENSG00000204104	-0.184806	5.08805	3.23647	0.0720157	0.11795	ENSG00000204104	TRAF3IP1	TRAF3 interacting protein 1 [Source:HGNC Symbol;Acc:HGNC:17861]
ENSG00000183308	-0.445493	-0.696881	3.23516	0.0720733	0.118033	ENSG00000183308	AC005037.1	novel transcript
ENSG00000084207	0.277088	10.3871	3.23368	0.0721382	0.118127	ENSG00000084207	GSTP1	glutathione S-transferase pi 1 [Source:HGNC Symbol;Acc:HGNC:4638]
ENSG00000185716	0.247651	3.66475	3.22946	0.0723246	0.118421	ENSG00000185716	MOSMO	modulator of smoothened [Source:HGNC Symbol;Acc:HGNC:27087]
ENSG00000166167	0.196714	4.56173	3.2289	0.0723491	0.118449	ENSG00000166167	BTRC	beta-transducin repeat containing E3 ubiquitin protein ligase [Source:HGNC Symbol;Acc:HGNC:1144]
ENSG00000240583	0.622099	-1.31521	3.2283	0.0723758	0.11848	ENSG00000240583	AQP1	aquaporin 1 (Colton blood group) [Source:HGNC Symbol;Acc:HGNC:633]
ENSG00000157224	0.512925	-0.410968	3.2271	0.072429	0.118555	ENSG00000157224	CLDN12	claudin 12 [Source:HGNC Symbol;Acc:HGNC:2034]
ENSG00000064199	0.190115	3.81035	3.22517	0.0725143	0.118683	ENSG00000064199	SPA17	sperm autoantigenic protein 17 [Source:HGNC Symbol;Acc:HGNC:11210]
ENSG00000127511	0.15687	6.30442	3.22491	0.0725257	0.11869	ENSG00000127511	SIN3B	SIN3 transcription regulator family member B [Source:HGNC Symbol;Acc:HGNC:19354]
ENSG00000286975	0.703316	-1.43721	3.21925	0.0727769	0.119077	ENSG00000286975	AP005136.4	novel transcript
ENSG00000165072	-0.548722	-0.571669	3.21924	0.0727772	0.119077	ENSG00000165072	MAMDC2	MAM domain containing 2 [Source:HGNC Symbol;Acc:HGNC:23673]
ENSG00000172717	-0.448982	-1.0993	3.21906	0.0727852	0.119078	ENSG00000172717	FAM71D	family with sequence similarity 71 member D [Source:HGNC Symbol;Acc:HGNC:20101]
ENSG00000143761	-0.147142	9.83541	3.21868	0.0728024	0.119079	ENSG00000143761	ARF1	ADP ribosylation factor 1 [Source:HGNC Symbol;Acc:HGNC:652]
ENSG00000137509	-0.126678	5.94605	3.21865	0.0728039	0.119079	ENSG00000137509	PRCP	prolylcarboxypeptidase [Source:HGNC Symbol;Acc:HGNC:9344]
ENSG00000115935	0.556748	2.09406	3.21857	0.0728074	0.119079	ENSG00000115935	WIPF1	WAS/WASL interacting protein family member 1 [Source:HGNC Symbol;Acc:HGNC:12736]
ENSG00000162738	0.342837	1.56119	3.2177	0.0728459	0.119129	ENSG00000162738	VANGL2	VANGL planar cell polarity protein 2 [Source:HGNC Symbol;Acc:HGNC:15511]
ENSG00000166762	0.243411	2.46724	3.21588	0.0729269	0.119239	ENSG00000166762	CATSPER2	cation channel sperm associated 2 [Source:HGNC Symbol;Acc:HGNC:18810]
ENSG00000119203	-0.220786	6.50792	3.21587	0.0729274	0.119239	ENSG00000119203	CPSF3	cleavage and polyadenylation specific factor 3 [Source:HGNC Symbol;Acc:HGNC:2326]
ENSG00000263266	-0.452961	1.68762	3.21324	0.0730449	0.119419	ENSG00000263266	RPS7P1	ribosomal protein S7 pseudogene 1 [Source:HGNC Symbol;Acc:HGNC:17081]
ENSG00000160606	0.229925	3.15885	3.21242	0.0730812	0.119466	ENSG00000160606	TLCD1	TLC domain containing 1 [Source:HGNC Symbol;Acc:HGNC:25177]
ENSG00000082805	0.243573	6.35636	3.21001	0.0731892	0.119629	ENSG00000082805	ERC1	ELKS/RAB6-interacting/CAST family member 1 [Source:HGNC Symbol;Acc:HGNC:17072]
ENSG00000124783	-0.127107	7.67553	3.20986	0.0731959	0.119629	ENSG00000124783	SSR1	signal sequence receptor subunit 1 [Source:HGNC Symbol;Acc:HGNC:11323]
ENSG00000145283	0.947195	-2.05922	3.20822	0.073269	0.119737	ENSG00000145283	SLC10A6	solute carrier family 10 member 6 [Source:HGNC Symbol;Acc:HGNC:30603]
ENSG00000198346	0.314388	0.727795	3.20767	0.0732939	0.119765	ENSG00000198346	ZNF813	zinc finger protein 813 [Source:HGNC Symbol;Acc:HGNC:33257]
ENSG00000144451	0.191445	3.3736	3.20749	0.073302	0.119767	ENSG00000144451	SPAG16	sperm associated antigen 16 [Source:HGNC Symbol;Acc:HGNC:23225]
ENSG00000100056	-0.146358	4.7479	3.20727	0.0733119	0.119771	ENSG00000100056	ESS2	ess-2 splicing factor homolog [Source:HGNC Symbol;Acc:HGNC:16817]
ENSG00000105929	-0.574807	0.537126	3.20657	0.0733429	0.119809	ENSG00000105929	ATP6V0A4	ATPase H+ transporting V0 subunit a4 [Source:HGNC Symbol;Acc:HGNC:866]
ENSG00000255036	-0.445866	-1.04912	3.20494	0.0734161	0.119917	ENSG00000255036	STRA6LP	STRA6 like, pseudogene [Source:HGNC Symbol;Acc:HGNC:53830]
ENSG00000197444	0.356351	1.04043	3.20476	0.0734243	0.119918	ENSG00000197444	OGDHL	oxoglutarate dehydrogenase L [Source:HGNC Symbol;Acc:HGNC:25590]
ENSG00000170545	0.1656	4.21919	3.20347	0.0734823	0.120001	ENSG00000170545	SMAGP	small cell adhesion glycoprotein [Source:HGNC Symbol;Acc:HGNC:26918]
ENSG00000258667	-0.797583	-0.759087	3.20129	0.0735804	0.120149	ENSG00000258667	HIF1A-AS3	HIF1A antisense RNA 3 [Source:HGNC Symbol;Acc:HGNC:54284]
ENSG00000204929	0.421956	-0.775843	3.19938	0.0736663	0.120277	ENSG00000204929	AC007389.1	novel transcript
ENSG00000247199	0.475643	-1.7249	3.19905	0.073681	0.120289	ENSG00000247199	AC011346.1	novel transcript, antisense to SPINK9, SPINK7 and SPINK13
ENSG00000176248	-0.193493	5.31678	3.19804	0.0737266	0.120351	ENSG00000176248	ANAPC2	anaphase promoting complex subunit 2 [Source:HGNC Symbol;Acc:HGNC:19989]
ENSG00000026950	0.384198	1.81045	3.19668	0.0737881	0.120439	ENSG00000026950	BTN3A1	butyrophilin subfamily 3 member A1 [Source:HGNC Symbol;Acc:HGNC:1138]
ENSG00000180104	0.164344	5.374	3.19425	0.0738976	0.120606	ENSG00000180104	EXOC3	exocyst complex component 3 [Source:HGNC Symbol;Acc:HGNC:30378]
ENSG00000077254	0.15155	5.92468	3.19384	0.0739163	0.120624	ENSG00000077254	USP33	ubiquitin specific peptidase 33 [Source:HGNC Symbol;Acc:HGNC:20059]
ENSG00000134775	0.192745	5.7209	3.19304	0.0739526	0.120661	ENSG00000134775	FHOD3	formin homology 2 domain containing 3 [Source:HGNC Symbol;Acc:HGNC:26178]
ENSG00000179295	-0.195183	8.21213	3.19301	0.0739538	0.120661	ENSG00000179295	PTPN11	protein tyrosine phosphatase non-receptor type 11 [Source:HGNC Symbol;Acc:HGNC:9644]
ENSG00000123411	0.258114	1.73601	3.19076	0.0740555	0.120815	ENSG00000123411	IKZF4	IKAROS family zinc finger 4 [Source:HGNC Symbol;Acc:HGNC:13179]
ENSG00000034152	-0.135811	5.80942	3.18937	0.0741187	0.120906	ENSG00000034152	MAP2K3	mitogen-activated protein kinase kinase 3 [Source:HGNC Symbol;Acc:HGNC:6843]
ENSG00000174945	0.887265	-2.57649	3.18846	0.0741597	0.12096	ENSG00000174945	AMZ1	archaelysin family metallopeptidase 1 [Source:HGNC Symbol;Acc:HGNC:22231]
ENSG00000103549	-0.164881	6.86094	3.18793	0.0741839	0.120988	ENSG00000103549	RNF40	ring finger protein 40 [Source:HGNC Symbol;Acc:HGNC:16867]
ENSG00000153975	-0.18047	4.21365	3.18638	0.0742543	0.12109	ENSG00000153975	ZUP1	zinc finger containing ubiquitin peptidase 1 [Source:HGNC Symbol;Acc:HGNC:21224]
ENSG00000172932	0.184156	5.38278	3.18515	0.0743101	0.121169	ENSG00000172932	ANKRD13D	ankyrin repeat domain 13D [Source:HGNC Symbol;Acc:HGNC:27880]
ENSG00000152404	-0.146914	4.56368	3.18404	0.0743607	0.12124	ENSG00000152404	CWF19L2	CWF19 like cell cycle control factor 2 [Source:HGNC Symbol;Acc:HGNC:26508]
ENSG00000179826	-0.595591	-1.19739	3.18157	0.0744734	0.121411	ENSG00000179826	MRGPRX3	MAS related GPR family member X3 [Source:HGNC Symbol;Acc:HGNC:17980]
ENSG00000259426	-0.565647	-0.262735	3.1794	0.0745723	0.121553	ENSG00000259426	AC027237.3	novel transcript, antisense to PAQR5
ENSG00000196152	-0.320396	2.13108	3.17932	0.0745758	0.121553	ENSG00000196152	ZNF79	zinc finger protein 79 [Source:HGNC Symbol;Acc:HGNC:13153]
ENSG00000126091	0.481237	-1.45167	3.17878	0.0746004	0.121581	ENSG00000126091	ST3GAL3	ST3 beta-galactoside alpha-2,3-sialyltransferase 3 [Source:HGNC Symbol;Acc:HGNC:10866]
ENSG00000166289	0.367112	2.29881	3.17838	0.0746186	0.121599	ENSG00000166289	PLEKHF1	pleckstrin homology and FYVE domain containing 1 [Source:HGNC Symbol;Acc:HGNC:20764]
ENSG00000152778	-0.186426	4.95622	3.17603	0.0747262	0.121762	ENSG00000152778	IFIT5	interferon induced protein with tetratricopeptide repeats 5 [Source:HGNC Symbol;Acc:HGNC:13328]
ENSG00000196182	-0.204555	5.13958	3.1749	0.0747777	0.121833	ENSG00000196182	STK40	serine/threonine kinase 40 [Source:HGNC Symbol;Acc:HGNC:21373]
ENSG00000235244	-0.397549	1.25392	3.17353	0.0748407	0.121924	ENSG00000235244	DANT2	DXZ4 associated non-coding transcript 2, distal [Source:HGNC Symbol;Acc:HGNC:50862]
ENSG00000135604	0.479232	0.324123	3.17013	0.0749965	0.122165	ENSG00000135604	STX11	syntaxin 11 [Source:HGNC Symbol;Acc:HGNC:11429]
ENSG00000179222	0.172009	6.13614	3.16981	0.0750111	0.122177	ENSG00000179222	MAGED1	MAGE family member D1 [Source:HGNC Symbol;Acc:HGNC:6813]
ENSG00000101166	-0.262394	7.98405	3.16789	0.0750996	0.122309	ENSG00000101166	PRELID3B	PRELI domain containing 3B [Source:HGNC Symbol;Acc:HGNC:15892]
ENSG00000132109	0.201985	3.42663	3.16713	0.0751345	0.122353	ENSG00000132109	TRIM21	tripartite motif containing 21 [Source:HGNC Symbol;Acc:HGNC:11312]
ENSG00000265808	0.154045	4.7997	3.16413	0.0752727	0.122566	ENSG00000265808	SEC22B	SEC22 homolog B, vesicle trafficking protein [Source:HGNC Symbol;Acc:HGNC:10700]
ENSG00000123268	-0.21063	5.34288	3.16207	0.0753674	0.122708	ENSG00000123268	ATF1	activating transcription factor 1 [Source:HGNC Symbol;Acc:HGNC:783]
ENSG00000172818	1.38954	-2.29148	3.16128	0.075404	0.122755	ENSG00000172818	OVOL1	ovo like transcriptional repressor 1 [Source:HGNC Symbol;Acc:HGNC:8525]
ENSG00000112697	-0.14123	7.26344	3.16092	0.0754207	0.12277	ENSG00000112697	TMEM30A	transmembrane protein 30A [Source:HGNC Symbol;Acc:HGNC:16667]
ENSG00000170619	-0.158774	5.34594	3.15804	0.0755537	0.122974	ENSG00000170619	COMMD5	COMM domain containing 5 [Source:HGNC Symbol;Acc:HGNC:17902]
ENSG00000232653	0.588396	-2.55534	3.15629	0.0756351	0.123086	ENSG00000232653	GOLGA8N	golgin A8 family member N [Source:HGNC Symbol;Acc:HGNC:44405]
ENSG00000182095	0.199846	8.00278	3.15623	0.0756378	0.123086	ENSG00000182095	TNRC18	trinucleotide repeat containing 18 [Source:HGNC Symbol;Acc:HGNC:11962]
ENSG00000132485	-0.234383	6.86283	3.15607	0.0756451	0.123086	ENSG00000132485	ZRANB2	zinc finger RANBP2-type containing 2 [Source:HGNC Symbol;Acc:HGNC:13058]
ENSG00000133703	0.142896	5.68656	3.15536	0.0756781	0.123127	ENSG00000133703	KRAS	KRAS proto-oncogene, GTPase [Source:HGNC Symbol;Acc:HGNC:6407]
ENSG00000110768	-0.16922	6.3068	3.15418	0.0757329	0.123204	ENSG00000110768	GTF2H1	general transcription factor IIH subunit 1 [Source:HGNC Symbol;Acc:HGNC:4655]
ENSG00000255439	0.533376	-1.21912	3.15266	0.0758032	0.123298	ENSG00000255439	AC135050.2	novel protein, VKORC1 and PRSS53 readthrough
ENSG00000260537	0.649521	-2.22525	3.15245	0.075813	0.123298	ENSG00000260537	AC012184.2	novel protein, DDX19B and DDX19A readthrough
ENSG00000164651	0.341862	1.06735	3.15244	0.0758133	0.123298	ENSG00000164651	SP8	Sp8 transcription factor [Source:HGNC Symbol;Acc:HGNC:19196]
ENSG00000080298	-0.267094	3.21258	3.15204	0.075832	0.123316	ENSG00000080298	RFX3	regulatory factor X3 [Source:HGNC Symbol;Acc:HGNC:9984]
ENSG00000186787	0.312234	0.508479	3.15155	0.0758547	0.12334	ENSG00000186787	SPIN2B	spindlin family member 2B [Source:HGNC Symbol;Acc:HGNC:33147]
ENSG00000196367	-0.250353	6.9624	3.15129	0.0758668	0.123347	ENSG00000196367	TRRAP	transformation/transcription domain associated protein [Source:HGNC Symbol;Acc:HGNC:12347]
ENSG00000255248	0.249721	4.87389	3.14967	0.0759425	0.123458	ENSG00000255248	MIR100HG	mir-100-let-7a-2-mir-125b-1 cluster host gene [Source:HGNC Symbol;Acc:HGNC:39522]
ENSG00000236090	-0.604924	-1.33092	3.14751	0.076043	0.1236	ENSG00000236090	LDHAP3	lactate dehydrogenase A pseudogene 3 [Source:HGNC Symbol;Acc:HGNC:6538]
ENSG00000100319	-0.215691	3.12921	3.14746	0.0760452	0.1236	ENSG00000100319	ZMAT5	zinc finger matrin-type 5 [Source:HGNC Symbol;Acc:HGNC:28046]
ENSG00000160094	0.200446	4.17163	3.14607	0.07611	0.123693	ENSG00000160094	ZNF362	zinc finger protein 362 [Source:HGNC Symbol;Acc:HGNC:18079]
ENSG00000273888	-0.533326	-1.37329	3.14587	0.0761192	0.123696	ENSG00000273888	FRMD6-AS1	FRMD6 antisense RNA 1 [Source:HGNC Symbol;Acc:HGNC:20129]
ENSG00000172159	0.651086	0.882251	3.14426	0.0761947	0.123806	ENSG00000172159	FRMD3	FERM domain containing 3 [Source:HGNC Symbol;Acc:HGNC:24125]
ENSG00000009780	0.190398	3.55425	3.14326	0.0762411	0.123869	ENSG00000009780	FAM76A	family with sequence similarity 76 member A [Source:HGNC Symbol;Acc:HGNC:28530]
ENSG00000170448	-0.206813	5.03832	3.14032	0.0763786	0.124074	ENSG00000170448	NFXL1	nuclear transcription factor, X-box binding like 1 [Source:HGNC Symbol;Acc:HGNC:18726]
ENSG00000228065	-0.291082	3.1177	3.14024	0.0763825	0.124074	ENSG00000228065	LINC01515	long intergenic non-protein coding RNA 1515 [Source:HGNC Symbol;Acc:HGNC:51210]
ENSG00000104973	0.136487	6.14151	3.13985	0.0764009	0.124084	ENSG00000104973	MED25	mediator complex subunit 25 [Source:HGNC Symbol;Acc:HGNC:28845]
ENSG00000124613	0.380351	2.40207	3.13978	0.076404	0.124084	ENSG00000124613	ZNF391	zinc finger protein 391 [Source:HGNC Symbol;Acc:HGNC:18779]
ENSG00000100650	-0.210215	7.1999	3.13766	0.0765037	0.124233	ENSG00000100650	SRSF5	serine and arginine rich splicing factor 5 [Source:HGNC Symbol;Acc:HGNC:10787]
ENSG00000082996	0.209279	5.62093	3.13747	0.0765126	0.124235	ENSG00000082996	RNF13	ring finger protein 13 [Source:HGNC Symbol;Acc:HGNC:10057]
ENSG00000170571	-0.136001	6.52859	3.1373	0.0765205	0.124236	ENSG00000170571	EMB	embigin [Source:HGNC Symbol;Acc:HGNC:30465]
ENSG00000105819	-0.136894	7.14247	3.13709	0.0765301	0.124239	ENSG00000105819	PMPCB	peptidase, mitochondrial processing subunit beta [Source:HGNC Symbol;Acc:HGNC:9119]
ENSG00000165996	0.192837	4.25509	3.13647	0.0765595	0.124264	ENSG00000165996	HACD1	3-hydroxyacyl-CoA dehydratase 1 [Source:HGNC Symbol;Acc:HGNC:9639]
ENSG00000024048	0.165089	5.85163	3.13627	0.0765687	0.124264	ENSG00000024048	UBR2	ubiquitin protein ligase E3 component n-recognin 2 [Source:HGNC Symbol;Acc:HGNC:21289]
ENSG00000258790	-0.42372	-0.299467	3.136	0.0765814	0.124264	ENSG00000258790	AL121594.1	novel transcript
ENSG00000228502	0.268186	1.8345	3.13598	0.0765823	0.124264	ENSG00000228502	EEF1A1P11	eukaryotic translation elongation factor 1 alpha 1 pseudogene 11 [Source:HGNC Symbol;Acc:HGNC:3206]
ENSG00000157510	0.347665	5.98608	3.13594	0.0765842	0.124264	ENSG00000157510	AFAP1L1	actin filament associated protein 1 like 1 [Source:HGNC Symbol;Acc:HGNC:26714]
ENSG00000198898	-0.214666	7.44825	3.13538	0.0766103	0.124294	ENSG00000198898	CAPZA2	capping actin protein of muscle Z-line subunit alpha 2 [Source:HGNC Symbol;Acc:HGNC:1490]
ENSG00000197372	-0.25293	3.72507	3.13451	0.0766514	0.124348	ENSG00000197372	ZNF675	zinc finger protein 675 [Source:HGNC Symbol;Acc:HGNC:30768]
ENSG00000146950	-0.432438	1.87101	3.13428	0.0766624	0.124354	ENSG00000146950	SHROOM2	shroom family member 2 [Source:HGNC Symbol;Acc:HGNC:630]
ENSG00000139154	-0.195087	5.41039	3.13134	0.0768004	0.124557	ENSG00000139154	AEBP2	AE binding protein 2 [Source:HGNC Symbol;Acc:HGNC:24051]
ENSG00000177197	-0.564897	-2.30108	3.13129	0.076803	0.124557	ENSG00000177197	PCNPP5	PEST containing nuclear protein pseudogene 5 [Source:HGNC Symbol;Acc:HGNC:41977]
ENSG00000163013	0.160902	4.4661	3.12919	0.0769021	0.124705	ENSG00000163013	FBXO41	F-box protein 41 [Source:HGNC Symbol;Acc:HGNC:29409]
ENSG00000173391	1.18568	-1.47093	3.1289	0.0769157	0.124715	ENSG00000173391	OLR1	oxidized low density lipoprotein receptor 1 [Source:HGNC Symbol;Acc:HGNC:8133]
ENSG00000128185	0.168904	3.80524	3.12738	0.0769873	0.124818	ENSG00000128185	DGCR6L	DiGeorge syndrome critical region gene 6 like [Source:HGNC Symbol;Acc:HGNC:18551]
ENSG00000270878	-0.630708	-1.66127	3.12605	0.0770502	0.124898	ENSG00000270878	GCATP1	glycine C-acetyltransferase pseudogene 1 [Source:HGNC Symbol;Acc:HGNC:20013]
ENSG00000064932	0.256693	7.44178	3.12601	0.077052	0.124898	ENSG00000064932	SBNO2	strawberry notch homolog 2 [Source:HGNC Symbol;Acc:HGNC:29158]
ENSG00000236130	-0.754874	-2.38425	3.12563	0.0770702	0.124915	ENSG00000236130	PTCSC2	papillary thyroid carcinoma susceptibility candidate 2 [Source:HGNC Symbol;Acc:HGNC:44086]
ENSG00000244184	-0.594206	-2.04093	3.12518	0.0770913	0.124937	ENSG00000244184	AC091153.3	novel transcript
ENSG00000141644	0.166096	6.36901	3.12367	0.0771629	0.12504	ENSG00000141644	MBD1	methyl-CpG binding domain protein 1 [Source:HGNC Symbol;Acc:HGNC:6916]
ENSG00000119689	-0.146379	7.58041	3.1235	0.0771709	0.125041	ENSG00000119689	DLST	dihydrolipoamide S-succinyltransferase [Source:HGNC Symbol;Acc:HGNC:2911]
ENSG00000255517	0.402707	0.79541	3.12215	0.0772349	0.125132	ENSG00000255517	AP002748.4	novel transcript
ENSG00000270571	0.64875	-2.40416	3.12175	0.0772537	0.12515	ENSG00000270571	AC007681.1	novel transcript, antisense to TACR1
ENSG00000163946	0.178386	6.75897	3.12079	0.0772995	0.125212	ENSG00000163946	TASOR	transcription activation suppressor [Source:HGNC Symbol;Acc:HGNC:30314]
ENSG00000118961	-0.233046	4.32455	3.1198	0.0773465	0.125275	ENSG00000118961	LDAH	lipid droplet associated hydrolase [Source:HGNC Symbol;Acc:HGNC:26145]
ENSG00000092421	0.653911	-1.67929	3.11929	0.0773703	0.125301	ENSG00000092421	SEMA6A	semaphorin 6A [Source:HGNC Symbol;Acc:HGNC:10738]
ENSG00000156381	0.307345	4.37093	3.11692	0.0774833	0.125472	ENSG00000156381	ANKRD9	ankyrin repeat domain 9 [Source:HGNC Symbol;Acc:HGNC:20096]
ENSG00000260778	0.622308	-0.175671	3.1164	0.077508	0.125499	ENSG00000260778	AC009065.4	novel transcript
ENSG00000149596	0.359564	5.34469	3.11622	0.0775165	0.1255	ENSG00000149596	JPH2	junctophilin 2 [Source:HGNC Symbol;Acc:HGNC:14202]
ENSG00000134294	0.268955	9.03639	3.11595	0.0775291	0.125508	ENSG00000134294	SLC38A2	solute carrier family 38 member 2 [Source:HGNC Symbol;Acc:HGNC:13448]
ENSG00000163939	-0.156618	6.45205	3.11412	0.0776162	0.125637	ENSG00000163939	PBRM1	polybromo 1 [Source:HGNC Symbol;Acc:HGNC:30064]
ENSG00000141867	-0.15369	7.14152	3.1139	0.0776269	0.125641	ENSG00000141867	BRD4	bromodomain containing 4 [Source:HGNC Symbol;Acc:HGNC:13575]
ENSG00000167173	-0.203923	5.14509	3.11265	0.0776866	0.125726	ENSG00000167173	C15orf39	chromosome 15 open reading frame 39 [Source:HGNC Symbol;Acc:HGNC:24497]
ENSG00000059377	0.264551	2.46242	3.11237	0.0776999	0.125734	ENSG00000059377	TBXAS1	thromboxane A synthase 1 [Source:HGNC Symbol;Acc:HGNC:11609]
ENSG00000109118	-0.143621	5.18331	3.11214	0.0777106	0.125739	ENSG00000109118	PHF12	PHD finger protein 12 [Source:HGNC Symbol;Acc:HGNC:20816]
ENSG00000242396	0.453483	-1.19771	3.11173	0.0777304	0.125759	ENSG00000242396	AC096536.2	novel transcript
ENSG00000275719	0.515899	-0.403974	3.11044	0.0777919	0.125846	ENSG00000275719	AC008622.2	novel transcript, antisense to SLC1A5
ENSG00000278903	-0.584579	-2.30639	3.11018	0.0778044	0.125853	ENSG00000278903	CU633906.2	novel transcript
ENSG00000132478	-0.145737	4.65228	3.10702	0.0779555	0.126085	ENSG00000132478	UNK	unk zinc finger [Source:HGNC Symbol;Acc:HGNC:29369]
ENSG00000120156	0.565678	-0.931979	3.10628	0.0779907	0.126129	ENSG00000120156	TEK	TEK receptor tyrosine kinase [Source:HGNC Symbol;Acc:HGNC:11724]
ENSG00000136999	0.443397	1.02925	3.10447	0.0780774	0.126257	ENSG00000136999	CCN3	cellular communication network factor 3 [Source:HGNC Symbol;Acc:HGNC:7885]
ENSG00000165886	0.255668	4.2272	3.10404	0.0780984	0.126277	ENSG00000165886	UBTD1	ubiquitin domain containing 1 [Source:HGNC Symbol;Acc:HGNC:25683]
ENSG00000145425	-0.283155	9.49823	3.10379	0.0781105	0.126277	ENSG00000145425	RPS3A	ribosomal protein S3A [Source:HGNC Symbol;Acc:HGNC:10421]
ENSG00000286136	-0.620867	-1.5332	3.10359	0.0781199	0.126277	ENSG00000286136	AC107071.1	novel transcript
ENSG00000253347	0.469357	-1.47774	3.10356	0.0781212	0.126277	ENSG00000253347	AC040934.1	novel transcript
ENSG00000256433	0.425164	0.896445	3.10306	0.0781453	0.126286	ENSG00000256433	AC005840.2	novel transcript
ENSG00000131873	-0.161245	5.64424	3.103	0.078148	0.126286	ENSG00000131873	CHSY1	chondroitin sulfate synthase 1 [Source:HGNC Symbol;Acc:HGNC:17198]
ENSG00000279689	0.673782	-1.71212	3.10296	0.0781502	0.126286	ENSG00000279689	AC022400.7	TEC
ENSG00000156172	0.321109	1.53135	3.10244	0.0781752	0.126314	ENSG00000156172	C8orf37	chromosome 8 open reading frame 37 [Source:HGNC Symbol;Acc:HGNC:27232]
ENSG00000103769	0.164251	7.04294	3.09977	0.0783033	0.126502	ENSG00000103769	RAB11A	RAB11A, member RAS oncogene family [Source:HGNC Symbol;Acc:HGNC:9760]
ENSG00000223572	-0.259859	3.99468	3.09969	0.0783071	0.126502	ENSG00000223572	CKMT1A	creatine kinase, mitochondrial 1A [Source:HGNC Symbol;Acc:HGNC:31736]
ENSG00000172748	0.4083	1.63423	3.09706	0.078434	0.126685	ENSG00000172748	ZNF596	zinc finger protein 596 [Source:HGNC Symbol;Acc:HGNC:27268]
ENSG00000125352	0.202081	3.63025	3.09701	0.0784361	0.126685	ENSG00000125352	RNF113A	ring finger protein 113A [Source:HGNC Symbol;Acc:HGNC:12974]
ENSG00000137161	-0.131609	5.20715	3.09644	0.0784637	0.126717	ENSG00000137161	CNPY3	canopy FGF signaling regulator 3 [Source:HGNC Symbol;Acc:HGNC:11968]
ENSG00000123739	-0.153851	4.55053	3.09389	0.0785865	0.126903	ENSG00000123739	PLA2G12A	phospholipase A2 group XIIA [Source:HGNC Symbol;Acc:HGNC:18554]
ENSG00000198478	-0.226395	3.49961	3.09344	0.0786083	0.126925	ENSG00000198478	SH3BGRL2	SH3 domain binding glutamate rich protein like 2 [Source:HGNC Symbol;Acc:HGNC:15567]
ENSG00000100731	0.181539	6.069	3.09159	0.0786977	0.127057	ENSG00000100731	PCNX1	pecanex 1 [Source:HGNC Symbol;Acc:HGNC:19740]
ENSG00000112242	-0.177837	5.64373	3.09084	0.078734	0.127103	ENSG00000112242	E2F3	E2F transcription factor 3 [Source:HGNC Symbol;Acc:HGNC:3115]
ENSG00000228696	-0.441466	-1.17271	3.08942	0.078803	0.127202	ENSG00000228696	ARL17B	ADP ribosylation factor like GTPase 17B [Source:HGNC Symbol;Acc:HGNC:32387]
ENSG00000229852	-0.299832	0.894848	3.08844	0.0788506	0.127266	ENSG00000229852	AC019205.1	novel transcript, antisense to KHDC1
ENSG00000215912	0.836274	-2.30731	3.08774	0.0788841	0.127307	ENSG00000215912	TTC34	tetratricopeptide repeat domain 34 [Source:HGNC Symbol;Acc:HGNC:34297]
ENSG00000148153	-0.135129	4.97283	3.08717	0.0789121	0.127336	ENSG00000148153	INIP	INTS3 and NABP interacting protein [Source:HGNC Symbol;Acc:HGNC:24994]
ENSG00000238035	0.521809	-2.025	3.08705	0.0789177	0.127336	ENSG00000238035	AC138035.1	novel transcript
ENSG00000228594	0.269812	3.45125	3.08671	0.078934	0.12735	ENSG00000228594	FNDC10	fibronectin type III domain containing 10 [Source:HGNC Symbol;Acc:HGNC:42951]
ENSG00000085760	-0.143834	6.18315	3.08534	0.0790009	0.127445	ENSG00000085760	MTIF2	mitochondrial translational initiation factor 2 [Source:HGNC Symbol;Acc:HGNC:7441]
ENSG00000111321	-0.118185	7.61145	3.08397	0.0790671	0.127539	ENSG00000111321	LTBR	lymphotoxin beta receptor [Source:HGNC Symbol;Acc:HGNC:6718]
ENSG00000087365	-0.154963	8.73145	3.08256	0.0791361	0.127638	ENSG00000087365	SF3B2	splicing factor 3b subunit 2 [Source:HGNC Symbol;Acc:HGNC:10769]
ENSG00000076604	-0.200912	6.37395	3.07871	0.0793235	0.127927	ENSG00000076604	TRAF4	TNF receptor associated factor 4 [Source:HGNC Symbol;Acc:HGNC:12034]
ENSG00000254788	-0.627409	-2.39616	3.07761	0.0793772	0.128001	ENSG00000254788	CKLF-CMTM1	CKLF-CMTM1 readthrough [Source:HGNC Symbol;Acc:HGNC:39977]
ENSG00000162222	-0.226693	4.9519	3.07582	0.0794645	0.128129	ENSG00000162222	TTC9C	tetratricopeptide repeat domain 9C [Source:HGNC Symbol;Acc:HGNC:28432]
ENSG00000118523	-0.443203	4.65803	3.07508	0.0795009	0.128175	ENSG00000118523	CCN2	cellular communication network factor 2 [Source:HGNC Symbol;Acc:HGNC:2500]
ENSG00000148426	-0.252673	6.62759	3.07476	0.0795164	0.128178	ENSG00000148426	PROSER2	proline and serine rich 2 [Source:HGNC Symbol;Acc:HGNC:23728]
ENSG00000214249	0.529386	-1.47979	3.07471	0.0795188	0.128178	ENSG00000214249	CTAGE11P	CTAGE family member 11, pseudogene [Source:HGNC Symbol;Acc:HGNC:37293]
ENSG00000259065	0.628506	-2.3841	3.07404	0.0795516	0.128218	ENSG00000259065	AC005520.2	novel transcript, antisense to C14orf43
ENSG00000204084	0.227294	3.44584	3.07383	0.0795619	0.128222	ENSG00000204084	INPP5B	inositol polyphosphate-5-phosphatase B [Source:HGNC Symbol;Acc:HGNC:6077]
ENSG00000197323	-0.164983	5.91167	3.07348	0.079579	0.128237	ENSG00000197323	TRIM33	tripartite motif containing 33 [Source:HGNC Symbol;Acc:HGNC:16290]
ENSG00000121753	0.372121	1.98818	3.0723	0.0796366	0.128317	ENSG00000121753	ADGRB2	adhesion G protein-coupled receptor B2 [Source:HGNC Symbol;Acc:HGNC:944]
ENSG00000140553	0.155299	6.84825	3.07183	0.0796597	0.128342	ENSG00000140553	UNC45A	unc-45 myosin chaperone A [Source:HGNC Symbol;Acc:HGNC:30594]
ENSG00000110651	-0.125685	7.74002	3.07131	0.0796855	0.12837	ENSG00000110651	CD81	CD81 molecule [Source:HGNC Symbol;Acc:HGNC:1701]
ENSG00000267519	0.612828	4.19097	3.06881	0.079808	0.128555	ENSG00000267519	AC020916.1	novel transcript
ENSG00000162004	0.431457	1.8626	3.06798	0.0798488	0.128608	ENSG00000162004	CCDC78	coiled-coil domain containing 78 [Source:HGNC Symbol;Acc:HGNC:14153]
ENSG00000271815	0.67223	-2.50579	3.06761	0.079867	0.128624	ENSG00000271815	AC008897.3	novel transcript
ENSG00000236449	-0.209281	3.90043	3.06717	0.0798885	0.128646	ENSG00000236449	AC010894.2	novel transcript, antisense to WIPF1 and CHRNA1
ENSG00000136161	-0.211029	3.05984	3.06626	0.0799332	0.128705	ENSG00000136161	RCBTB2	RCC1 and BTB domain containing protein 2 [Source:HGNC Symbol;Acc:HGNC:1914]
ENSG00000171056	-0.320754	4.817	3.0657	0.0799606	0.128724	ENSG00000171056	SOX7	SRY-box transcription factor 7 [Source:HGNC Symbol;Acc:HGNC:18196]
ENSG00000253666	-0.567431	-2.09338	3.0657	0.0799607	0.128724	ENSG00000253666	AP000424.1	novel transcript
ENSG00000100030	0.155373	7.30962	3.06526	0.0799825	0.128746	ENSG00000100030	MAPK1	mitogen-activated protein kinase 1 [Source:HGNC Symbol;Acc:HGNC:6871]
ENSG00000188322	0.381926	-0.0479789	3.06495	0.0799975	0.128758	ENSG00000188322	SBK1	SH3 domain binding kinase 1 [Source:HGNC Symbol;Acc:HGNC:17699]
ENSG00000184602	0.253446	4.1109	3.0629	0.0800984	0.128907	ENSG00000184602	SNN	stannin [Source:HGNC Symbol;Acc:HGNC:11149]
ENSG00000145675	0.290514	7.38463	3.06158	0.0801635	0.128999	ENSG00000145675	PIK3R1	phosphoinositide-3-kinase regulatory subunit 1 [Source:HGNC Symbol;Acc:HGNC:8979]
ENSG00000136715	-0.212093	5.36535	3.06063	0.0802106	0.129062	ENSG00000136715	SAP130	Sin3A associated protein 130 [Source:HGNC Symbol;Acc:HGNC:29813]
ENSG00000277228	-0.572992	-1.77227	3.05794	0.0803436	0.129263	ENSG00000277228	AL138686.1	novel transcript
ENSG00000231731	-0.729557	-2.1399	3.05674	0.080403	0.129346	ENSG00000231731	AC010976.1	novel transcript, antisense to IWS1
ENSG00000119401	-0.154239	4.75373	3.05344	0.0805663	0.129596	ENSG00000119401	TRIM32	tripartite motif containing 32 [Source:HGNC Symbol;Acc:HGNC:16380]
ENSG00000100426	-0.169002	5.9236	3.04995	0.0807398	0.129862	ENSG00000100426	ZBED4	zinc finger BED-type containing 4 [Source:HGNC Symbol;Acc:HGNC:20721]
ENSG00000182685	0.587407	0.27298	3.04954	0.0807601	0.129882	ENSG00000182685	BRICD5	BRICHOS domain containing 5 [Source:HGNC Symbol;Acc:HGNC:28309]
ENSG00000060339	-0.142919	7.23464	3.04923	0.0807754	0.129894	ENSG00000060339	CCAR1	cell division cycle and apoptosis regulator 1 [Source:HGNC Symbol;Acc:HGNC:24236]
ENSG00000198756	0.617172	-2.55648	3.04872	0.0808008	0.129922	ENSG00000198756	COLGALT2	collagen beta(1-O)galactosyltransferase 2 [Source:HGNC Symbol;Acc:HGNC:16790]
ENSG00000123364	-0.253322	3.55071	3.04726	0.0808735	0.130026	ENSG00000123364	HOXC13	homeobox C13 [Source:HGNC Symbol;Acc:HGNC:5125]
ENSG00000182700	0.300086	2.3813	3.04646	0.0809132	0.130076	ENSG00000182700	IGIP	IgA inducing protein [Source:HGNC Symbol;Acc:HGNC:33847]
ENSG00000127993	-0.178294	4.07662	3.04536	0.080968	0.130152	ENSG00000127993	RBM48	RNA binding motif protein 48 [Source:HGNC Symbol;Acc:HGNC:21785]
ENSG00000231563	0.616563	-1.06305	3.04354	0.081059	0.130285	ENSG00000231563	AL139288.1	novel transcript
ENSG00000178882	-0.670418	-2.47862	3.0431	0.0810807	0.130307	ENSG00000178882	RFLNA	refilin A [Source:HGNC Symbol;Acc:HGNC:27051]
ENSG00000133704	-0.168151	6.2291	3.042	0.081136	0.130383	ENSG00000133704	IPO8	importin 8 [Source:HGNC Symbol;Acc:HGNC:9853]
ENSG00000230521	0.534002	-2.49218	3.04061	0.0812054	0.130478	ENSG00000230521	AL645929.1	HLA complex group 4 pseudogene 7
ENSG00000111199	0.501888	-0.136131	3.04046	0.0812131	0.130478	ENSG00000111199	TRPV4	transient receptor potential cation channel subfamily V member 4 [Source:HGNC Symbol;Acc:HGNC:18083]
ENSG00000100583	0.349216	-0.833145	3.04033	0.0812192	0.130478	ENSG00000100583	SAMD15	sterile alpha motif domain containing 15 [Source:HGNC Symbol;Acc:HGNC:18631]
ENSG00000163072	0.520331	-0.901015	3.03996	0.0812379	0.130495	ENSG00000163072	NOSTRIN	nitric oxide synthase trafficking [Source:HGNC Symbol;Acc:HGNC:20203]
ENSG00000198728	-0.154467	5.59555	3.03697	0.0813877	0.130722	ENSG00000198728	LDB1	LIM domain binding 1 [Source:HGNC Symbol;Acc:HGNC:6532]
ENSG00000064225	0.29275	1.95523	3.0358	0.0814465	0.130799	ENSG00000064225	ST3GAL6	ST3 beta-galactoside alpha-2,3-sialyltransferase 6 [Source:HGNC Symbol;Acc:HGNC:18080]
ENSG00000138101	0.166369	4.07324	3.0357	0.0814515	0.130799	ENSG00000138101	DTNB	dystrobrevin beta [Source:HGNC Symbol;Acc:HGNC:3058]
ENSG00000184389	-0.600541	-1.64906	3.03417	0.0815283	0.130909	ENSG00000184389	A3GALT2	alpha 1,3-galactosyltransferase 2 [Source:HGNC Symbol;Acc:HGNC:30005]
ENSG00000153140	-0.201192	4.1138	3.03205	0.0816346	0.131067	ENSG00000153140	CETN3	centrin 3 [Source:HGNC Symbol;Acc:HGNC:1868]
ENSG00000110880	0.13439	7.97852	3.03132	0.0816714	0.131113	ENSG00000110880	CORO1C	coronin 1C [Source:HGNC Symbol;Acc:HGNC:2254]
ENSG00000196428	-0.185499	5.22141	3.03084	0.0816956	0.131136	ENSG00000196428	TSC22D2	TSC22 domain family member 2 [Source:HGNC Symbol;Acc:HGNC:29095]
ENSG00000237758	-0.376528	-0.422773	3.03072	0.0817017	0.131136	ENSG00000237758	BANF1P3	BANF1 pseudogene 3 [Source:HGNC Symbol;Acc:HGNC:43883]
ENSG00000286532	-0.353464	-0.0978746	3.02862	0.0818075	0.131281	ENSG00000286532	PARTICL	promoter of MAT2A antisense radiation-induced circulating long non-coding RNA [Source:HGNC Symbol;Acc:HGNC:50886]
ENSG00000230592	-0.381344	-0.594353	3.02861	0.0818082	0.131281	ENSG00000230592	RPSAP8	ribosomal protein SA pseudogene 8 [Source:HGNC Symbol;Acc:HGNC:31462]
ENSG00000226784	-0.555927	-2.21779	3.02537	0.0819717	0.13153	ENSG00000226784	PGAM4	phosphoglycerate mutase family member 4 [Source:HGNC Symbol;Acc:HGNC:21731]
ENSG00000105991	0.199467	3.6617	3.02304	0.0820895	0.131706	ENSG00000105991	HOXA1	homeobox A1 [Source:HGNC Symbol;Acc:HGNC:5099]
ENSG00000119523	-0.140904	5.30775	3.01977	0.0822553	0.131953	ENSG00000119523	ALG2	ALG2 alpha-1,3/1,6-mannosyltransferase [Source:HGNC Symbol;Acc:HGNC:23159]
ENSG00000171444	-0.194298	6.41623	3.01968	0.0822597	0.131953	ENSG00000171444	MCC	MCC regulator of WNT signaling pathway [Source:HGNC Symbol;Acc:HGNC:6935]
ENSG00000135905	-0.353825	2.31856	3.01857	0.082316	0.13203	ENSG00000135905	DOCK10	dedicator of cytokinesis 10 [Source:HGNC Symbol;Acc:HGNC:23479]
ENSG00000146350	0.213792	2.24167	3.01781	0.0823548	0.132079	ENSG00000146350	TBC1D32	TBC1 domain family member 32 [Source:HGNC Symbol;Acc:HGNC:21485]
ENSG00000178338	-0.20954	3.85737	3.01751	0.0823696	0.13209	ENSG00000178338	ZNF354B	zinc finger protein 354B [Source:HGNC Symbol;Acc:HGNC:17197]
ENSG00000183648	-0.229328	4.7153	3.01603	0.0824452	0.132198	ENSG00000183648	NDUFB1	NADH:ubiquinone oxidoreductase subunit B1 [Source:HGNC Symbol;Acc:HGNC:7695]
ENSG00000147050	0.150506	4.88057	3.01549	0.0824727	0.132229	ENSG00000147050	KDM6A	lysine demethylase 6A [Source:HGNC Symbol;Acc:HGNC:12637]
ENSG00000123096	0.560928	-1.99072	3.01228	0.0826358	0.132477	ENSG00000123096	SSPN	sarcospan [Source:HGNC Symbol;Acc:HGNC:11322]
ENSG00000164587	-0.225667	10.5432	3.01146	0.0826778	0.132532	ENSG00000164587	RPS14	ribosomal protein S14 [Source:HGNC Symbol;Acc:HGNC:10387]
ENSG00000007545	0.359342	0.990088	3.01011	0.0827467	0.132629	ENSG00000007545	CRAMP1	cramped chromatin regulator homolog 1 [Source:HGNC Symbol;Acc:HGNC:14122]
ENSG00000140365	-0.143977	5.28245	3.00953	0.0827764	0.132663	ENSG00000140365	COMMD4	COMM domain containing 4 [Source:HGNC Symbol;Acc:HGNC:26027]
ENSG00000198862	-0.161904	6.30598	3.009	0.0828035	0.132694	ENSG00000198862	LTN1	listerin E3 ubiquitin protein ligase 1 [Source:HGNC Symbol;Acc:HGNC:13082]
ENSG00000228084	0.627802	-2.32128	3.0077	0.08287	0.132787	ENSG00000228084	AC118553.1	novel transcript
ENSG00000154079	0.301241	3.08282	3.00743	0.0828837	0.132796	ENSG00000154079	SDHAF4	succinate dehydrogenase complex assembly factor 4 [Source:HGNC Symbol;Acc:HGNC:20957]
ENSG00000279457	0.424174	1.49723	3.00646	0.0829332	0.132862	ENSG00000279457	WASH9P	WAS protein family homolog 9, pseudogene [Source:HGNC Symbol;Acc:HGNC:53981]
ENSG00000070831	-0.173388	7.75091	3.00622	0.0829455	0.132869	ENSG00000070831	CDC42	cell division cycle 42 [Source:HGNC Symbol;Acc:HGNC:1736]
ENSG00000233429	0.457992	4.23521	3.00555	0.0829797	0.1329	ENSG00000233429	HOTAIRM1	HOXA transcript antisense RNA, myeloid-specific 1 [Source:HGNC Symbol;Acc:HGNC:37117]
ENSG00000100399	-0.880512	-2.73484	3.00551	0.0829816	0.1329	ENSG00000100399	CHADL	chondroadherin like [Source:HGNC Symbol;Acc:HGNC:25165]
ENSG00000179111	-0.29071	3.97175	3.00444	0.0830368	0.132958	ENSG00000179111	HES7	hes family bHLH transcription factor 7 [Source:HGNC Symbol;Acc:HGNC:15977]
ENSG00000176024	0.277596	1.97017	3.00439	0.0830392	0.132958	ENSG00000176024	ZNF613	zinc finger protein 613 [Source:HGNC Symbol;Acc:HGNC:25827]
ENSG00000236444	-0.580147	-2.20317	3.00432	0.0830426	0.132958	ENSG00000236444	UBE2L5	ubiquitin conjugating enzyme E2 L5 [Source:HGNC Symbol;Acc:HGNC:13477]
ENSG00000250131	0.403396	-0.972325	3.00365	0.0830772	0.133001	ENSG00000250131	AC078881.1	novel transcript
ENSG00000235795	0.49356	-1.84931	3.00282	0.0831197	0.133056	ENSG00000235795	AC093157.2	novel transcript
ENSG00000160862	0.958181	-2.36398	3.00194	0.083165	0.133115	ENSG00000160862	AZGP1	alpha-2-glycoprotein 1, zinc-binding [Source:HGNC Symbol;Acc:HGNC:910]
ENSG00000286940	0.462113	-0.896146	2.99946	0.0832921	0.133305	ENSG00000286940	MICB-DT	MICB divergent transcript [Source:NCBI gene (formerly Entrezgene);Acc:102725068]
ENSG00000070010	-0.137418	6.35041	2.99619	0.0834605	0.133561	ENSG00000070010	UFD1	ubiquitin recognition factor in ER associated degradation 1 [Source:HGNC Symbol;Acc:HGNC:12520]
ENSG00000110080	-0.139693	6.22556	2.99544	0.083499	0.133607	ENSG00000110080	ST3GAL4	ST3 beta-galactoside alpha-2,3-sialyltransferase 4 [Source:HGNC Symbol;Acc:HGNC:10864]
ENSG00000162959	-0.335202	0.736747	2.99533	0.0835051	0.133607	ENSG00000162959	MEMO1	mediator of cell motility 1 [Source:HGNC Symbol;Acc:HGNC:14014]
ENSG00000236283	-0.634432	-1.87455	2.99408	0.0835694	0.133696	ENSG00000236283	AC019197.1	novel transcript, antisense to SLC38A11 and SCN3A
ENSG00000186017	-0.223132	2.87421	2.99084	0.0837367	0.133951	ENSG00000186017	ZNF566	zinc finger protein 566 [Source:HGNC Symbol;Acc:HGNC:25919]
ENSG00000128335	0.296539	3.96254	2.98334	0.0841256	0.134555	ENSG00000128335	APOL2	apolipoprotein L2 [Source:HGNC Symbol;Acc:HGNC:619]
ENSG00000135976	-0.271482	2.12198	2.98323	0.084131	0.134555	ENSG00000135976	ANKRD36	ankyrin repeat domain 36 [Source:HGNC Symbol;Acc:HGNC:24079]
ENSG00000260276	0.512487	0.288612	2.98288	0.0841495	0.134571	ENSG00000260276	AC022167.2	novel transcript, antisense to CARHSP1
ENSG00000136449	0.613968	-1.87071	2.97996	0.0843016	0.134801	ENSG00000136449	MYCBPAP	MYCBP associated protein [Source:HGNC Symbol;Acc:HGNC:19677]
ENSG00000267811	0.580055	-1.88246	2.97899	0.0843518	0.134868	ENSG00000267811	AP001160.2	novel transcript, antisense to TAF6L
ENSG00000284959	0.528234	-2.28681	2.97824	0.084391	0.134917	ENSG00000284959	AC007262.2	novel transcript, antisense to TSHR
ENSG00000079332	-0.142673	6.8556	2.97805	0.0844007	0.134919	ENSG00000079332	SAR1A	secretion associated Ras related GTPase 1A [Source:HGNC Symbol;Acc:HGNC:10534]
ENSG00000112186	0.22721	3.85002	2.97706	0.0844523	0.134989	ENSG00000112186	CAP2	cyclase associated actin cytoskeleton regulatory protein 2 [Source:HGNC Symbol;Acc:HGNC:20039]
ENSG00000246090	-0.409736	0.535642	2.97275	0.084678	0.135336	ENSG00000246090	AP002026.1	novel transcript, antisense to ADH4, ADH6 & ADH1A
ENSG00000267774	-0.714496	-1.33314	2.97093	0.0847729	0.135474	ENSG00000267774	AC010776.2	novel transcript, antisense to CCBE1
ENSG00000197747	0.266207	9.08694	2.96885	0.084882	0.135633	ENSG00000197747	S100A10	S100 calcium binding protein A10 [Source:HGNC Symbol;Acc:HGNC:10487]
ENSG00000236892	-0.783814	-2.21971	2.96872	0.0848889	0.135633	ENSG00000236892	AL357833.1	novel transcript
ENSG00000285509	0.438326	-1.56776	2.96603	0.0850304	0.135846	ENSG00000285509	TBCEL-TECTA	TBCEL-TECTA readthrough [Source:HGNC Symbol;Acc:HGNC:54857]
ENSG00000244381	-0.48343	-1.72296	2.96549	0.0850588	0.135878	ENSG00000244381	SDHDP3	succinate dehydrogenase complex subunit D pseudogene 3 [Source:HGNC Symbol;Acc:HGNC:10686]
ENSG00000152439	0.767486	-2.38309	2.96518	0.0850749	0.13589	ENSG00000152439	ZNF773	zinc finger protein 773 [Source:HGNC Symbol;Acc:HGNC:30487]
ENSG00000247853	0.500037	-1.7762	2.9646	0.0851057	0.135926	ENSG00000247853	AC006064.2	novel transcript, antisense to CHD4
ENSG00000177954	0.185223	8.71667	2.96361	0.0851577	0.135995	ENSG00000177954	RPS27	ribosomal protein S27 [Source:HGNC Symbol;Acc:HGNC:10416]
ENSG00000167757	1.6093	-2.55281	2.96324	0.0851769	0.136013	ENSG00000167757	KLK11	kallikrein related peptidase 11 [Source:HGNC Symbol;Acc:HGNC:6359]
ENSG00000262903	0.823151	-1.1138	2.96211	0.0852364	0.136094	ENSG00000262903	AC027796.4	novel transcript, antisense to CTNS
ENSG00000188580	-1.05286	-2.38226	2.95864	0.0854199	0.136374	ENSG00000188580	NKAIN2	sodium/potassium transporting ATPase interacting 2 [Source:HGNC Symbol;Acc:HGNC:16443]
ENSG00000163399	-0.202258	9.9907	2.95769	0.0854699	0.13644	ENSG00000163399	ATP1A1	ATPase Na+/K+ transporting subunit alpha 1 [Source:HGNC Symbol;Acc:HGNC:799]
ENSG00000260518	-0.515822	-1.98585	2.95727	0.0854922	0.136462	ENSG00000260518	BMS1P8	BMS1 pseudogene 8 [Source:HGNC Symbol;Acc:HGNC:49152]
ENSG00000163870	0.235396	5.51676	2.95656	0.0855299	0.136509	ENSG00000163870	TPRA1	transmembrane protein adipocyte associated 1 [Source:HGNC Symbol;Acc:HGNC:30413]
ENSG00000131459	0.323014	5.46144	2.95585	0.0855673	0.136555	ENSG00000131459	GFPT2	glutamine-fructose-6-phosphate transaminase 2 [Source:HGNC Symbol;Acc:HGNC:4242]
ENSG00000232385	-0.49602	-1.36225	2.9554	0.0855911	0.13658	ENSG00000232385	RPS3AP25	RPS3A pseudogene 25 [Source:HGNC Symbol;Acc:HGNC:36801]
ENSG00000271551	-0.629566	-1.97322	2.95497	0.085614	0.136603	ENSG00000271551	AL355297.3	novel transcript, antisense to ARID1B
ENSG00000069399	0.269913	4.69752	2.9536	0.0856864	0.136705	ENSG00000069399	BCL3	BCL3 transcription coactivator [Source:HGNC Symbol;Acc:HGNC:998]
ENSG00000134905	-0.139208	7.56705	2.95338	0.085698	0.13671	ENSG00000134905	CARS2	cysteinyl-tRNA synthetase 2, mitochondrial [Source:HGNC Symbol;Acc:HGNC:25695]
ENSG00000198947	-0.179698	3.96264	2.95273	0.0857326	0.136743	ENSG00000198947	DMD	dystrophin [Source:HGNC Symbol;Acc:HGNC:2928]
ENSG00000196411	0.134376	7.69367	2.95268	0.0857353	0.136743	ENSG00000196411	EPHB4	EPH receptor B4 [Source:HGNC Symbol;Acc:HGNC:3395]
ENSG00000248019	-0.445249	0.740783	2.95204	0.0857691	0.136783	ENSG00000248019	FAM13A-AS1	FAM13A antisense RNA 1 [Source:HGNC Symbol;Acc:HGNC:19370]
ENSG00000146247	-0.186783	6.7221	2.95158	0.0857935	0.136808	ENSG00000146247	PHIP	pleckstrin homology domain interacting protein [Source:HGNC Symbol;Acc:HGNC:15673]
ENSG00000227268	-0.367846	-0.377502	2.94875	0.0859442	0.137035	ENSG00000227268	KLLN	killin, p53 regulated DNA replication inhibitor [Source:HGNC Symbol;Acc:HGNC:37212]
ENSG00000269713	0.13486	4.72681	2.94689	0.0860432	0.137172	ENSG00000269713	NBPF9	NBPF member 9 [Source:HGNC Symbol;Acc:HGNC:31991]
ENSG00000198301	-0.159639	6.35636	2.94668	0.0860543	0.137172	ENSG00000198301	SDAD1	SDA1 domain containing 1 [Source:HGNC Symbol;Acc:HGNC:25537]
ENSG00000008838	-0.133401	6.50512	2.94666	0.0860555	0.137172	ENSG00000008838	MED24	mediator complex subunit 24 [Source:HGNC Symbol;Acc:HGNC:22963]
ENSG00000118217	0.168509	6.50479	2.94428	0.0861819	0.137353	ENSG00000118217	ATF6	activating transcription factor 6 [Source:HGNC Symbol;Acc:HGNC:791]
ENSG00000184254	0.702486	6.54744	2.94421	0.0861857	0.137353	ENSG00000184254	ALDH1A3	aldehyde dehydrogenase 1 family member A3 [Source:HGNC Symbol;Acc:HGNC:409]
ENSG00000174749	-0.24789	5.38108	2.94155	0.0863277	0.137565	ENSG00000174749	FAM241A	family with sequence similarity 241 member A [Source:HGNC Symbol;Acc:HGNC:26813]
ENSG00000089009	-0.123614	9.37244	2.94032	0.0863935	0.137657	ENSG00000089009	RPL6	ribosomal protein L6 [Source:HGNC Symbol;Acc:HGNC:10362]
ENSG00000132016	-0.34004	0.592453	2.93886	0.086472	0.137768	ENSG00000132016	C19orf57	chromosome 19 open reading frame 57 [Source:HGNC Symbol;Acc:HGNC:28153]
ENSG00000163472	0.305111	2.7919	2.93855	0.0864884	0.137781	ENSG00000163472	TMEM79	transmembrane protein 79 [Source:HGNC Symbol;Acc:HGNC:28196]
ENSG00000168495	0.144335	5.38763	2.93482	0.0866885	0.138086	ENSG00000168495	POLR3D	RNA polymerase III subunit D [Source:HGNC Symbol;Acc:HGNC:1080]
ENSG00000129437	0.676189	-2.12913	2.93065	0.0869125	0.138429	ENSG00000129437	KLK14	kallikrein related peptidase 14 [Source:HGNC Symbol;Acc:HGNC:6362]
ENSG00000086102	0.165278	6.08786	2.92962	0.0869682	0.138504	ENSG00000086102	NFX1	nuclear transcription factor, X-box binding 1 [Source:HGNC Symbol;Acc:HGNC:7803]
ENSG00000180228	-0.192232	5.63871	2.92925	0.0869881	0.138522	ENSG00000180228	PRKRA	protein activator of interferon induced protein kinase EIF2AK2 [Source:HGNC Symbol;Acc:HGNC:9438]
ENSG00000226419	-0.273447	3.28174	2.92674	0.0871235	0.138718	ENSG00000226419	SLC16A1-AS1	SLC16A1 antisense RNA 1 [Source:HGNC Symbol;Acc:HGNC:49445]
ENSG00000235044	-0.805926	-1.63189	2.92665	0.0871281	0.138718	ENSG00000235044	PPIAP3	peptidylprolyl isomerase A pseudogene 3 [Source:HGNC Symbol;Acc:HGNC:16545]
ENSG00000129214	0.533063	-2.34199	2.92612	0.0871566	0.13875	ENSG00000129214	SHBG	sex hormone binding globulin [Source:HGNC Symbol;Acc:HGNC:10839]
ENSG00000119950	0.335318	4.55348	2.92445	0.087247	0.13888	ENSG00000119950	MXI1	MAX interactor 1, dimerization protein [Source:HGNC Symbol;Acc:HGNC:7534]
ENSG00000224184	-0.578126	-0.745008	2.92324	0.0873122	0.13897	ENSG00000224184	MIR3681HG	MIR3681 host gene [Source:HGNC Symbol;Acc:HGNC:52001]
ENSG00000184530	0.389561	-1.53642	2.92058	0.0874563	0.139186	ENSG00000184530	C6orf58	chromosome 6 open reading frame 58 [Source:HGNC Symbol;Acc:HGNC:20960]
ENSG00000105254	0.124864	6.51737	2.9197	0.087504	0.139246	ENSG00000105254	TBCB	tubulin folding cofactor B [Source:HGNC Symbol;Acc:HGNC:1989]
ENSG00000029725	-0.145221	6.61086	2.91957	0.0875112	0.139246	ENSG00000029725	RABEP1	rabaptin, RAB GTPase binding effector protein 1 [Source:HGNC Symbol;Acc:HGNC:17677]
ENSG00000213906	0.326702	1.63232	2.91941	0.0875197	0.139246	ENSG00000213906	LTB4R2	leukotriene B4 receptor 2 [Source:HGNC Symbol;Acc:HGNC:19260]
ENSG00000166394	0.485887	-0.256457	2.919	0.0875419	0.139267	ENSG00000166394	CYB5R2	cytochrome b5 reductase 2 [Source:HGNC Symbol;Acc:HGNC:24376]
ENSG00000183662	0.438245	-1.04911	2.91649	0.0876786	0.139471	ENSG00000183662	TAFA1	TAFA chemokine like family member 1 [Source:HGNC Symbol;Acc:HGNC:21587]
ENSG00000196792	0.123446	5.45126	2.91527	0.0877447	0.139562	ENSG00000196792	STRN3	striatin 3 [Source:HGNC Symbol;Acc:HGNC:15720]
ENSG00000146386	0.208097	5.72179	2.91207	0.0879189	0.139826	ENSG00000146386	ABRACL	ABRA C-terminal like [Source:HGNC Symbol;Acc:HGNC:21230]
ENSG00000254681	0.323998	1.60802	2.9105	0.0880044	0.139948	ENSG00000254681	PKD1P5	polycystin 1, transient receptor potential channel interacting pseudogene 5 [Source:HGNC Symbol;Acc:HGNC:30069]
ENSG00000230098	-0.804517	-2.4622	2.91034	0.0880131	0.139948	ENSG00000230098	TCERG1L-AS1	TCERG1L antisense RNA 1 [Source:HGNC Symbol;Acc:HGNC:49532]
ENSG00000124217	-0.154685	4.53825	2.90996	0.0880343	0.139959	ENSG00000124217	MOCS3	molybdenum cofactor synthesis 3 [Source:HGNC Symbol;Acc:HGNC:15765]
ENSG00000267786	0.545645	-1.80869	2.9099	0.0880372	0.139959	ENSG00000267786	AF038458.3	novel transcript
ENSG00000180901	0.193085	4.39368	2.90656	0.0882197	0.140235	ENSG00000180901	KCTD2	potassium channel tetramerization domain containing 2 [Source:HGNC Symbol;Acc:HGNC:21294]
ENSG00000100614	-0.136935	5.85385	2.90624	0.0882376	0.14025	ENSG00000100614	PPM1A	protein phosphatase, Mg2+/Mn2+ dependent 1A [Source:HGNC Symbol;Acc:HGNC:9275]
ENSG00000143443	0.242107	1.57687	2.90449	0.0883335	0.140389	ENSG00000143443	C1orf56	chromosome 1 open reading frame 56 [Source:HGNC Symbol;Acc:HGNC:26045]
ENSG00000068784	-0.196763	4.10056	2.90392	0.0883647	0.140424	ENSG00000068784	SRBD1	S1 RNA binding domain 1 [Source:HGNC Symbol;Acc:HGNC:25521]
ENSG00000140382	-0.153576	5.41594	2.90307	0.0884111	0.140484	ENSG00000140382	HMG20A	high mobility group 20A [Source:HGNC Symbol;Acc:HGNC:5001]
ENSG00000257176	0.409155	-0.205708	2.90242	0.0884468	0.140527	ENSG00000257176	AC009318.1	novel transcript, antisense to FAR2
ENSG00000165804	-0.200719	6.093	2.90156	0.0884937	0.140588	ENSG00000165804	ZNF219	zinc finger protein 219 [Source:HGNC Symbol;Acc:HGNC:13011]
ENSG00000167992	0.818677	-1.86649	2.90038	0.0885589	0.140678	ENSG00000167992	VWCE	von Willebrand factor C and EGF domains [Source:HGNC Symbol;Acc:HGNC:26487]
ENSG00000240065	0.444441	-0.103538	2.89915	0.0886263	0.140771	ENSG00000240065	PSMB9	proteasome 20S subunit beta 9 [Source:HGNC Symbol;Acc:HGNC:9546]
ENSG00000245685	0.534134	-1.94338	2.89751	0.0887167	0.140901	ENSG00000245685	FRG1-DT	FRG1 divergent transcript [Source:HGNC Symbol;Acc:HGNC:51590]
ENSG00000182459	-0.473489	-1.81621	2.89565	0.088819	0.14105	ENSG00000182459	TEX19	testis expressed 19 [Source:HGNC Symbol;Acc:HGNC:33802]
ENSG00000163637	0.325386	3.40089	2.89455	0.0888795	0.141112	ENSG00000163637	PRICKLE2	prickle planar cell polarity protein 2 [Source:HGNC Symbol;Acc:HGNC:20340]
ENSG00000107902	0.3081	0.644738	2.8945	0.0888822	0.141112	ENSG00000107902	LHPP	phospholysine phosphohistidine inorganic pyrophosphate phosphatase [Source:HGNC Symbol;Acc:HGNC:30042]
ENSG00000240093	0.587386	1.17604	2.89446	0.0888843	0.141112	ENSG00000240093	AC093627.3	novel transcript
ENSG00000140854	-0.150728	5.1999	2.89129	0.0890594	0.141376	ENSG00000140854	KATNB1	katanin regulatory subunit B1 [Source:HGNC Symbol;Acc:HGNC:6217]
ENSG00000175602	-0.14311	5.74533	2.88935	0.0891671	0.141533	ENSG00000175602	CCDC85B	coiled-coil domain containing 85B [Source:HGNC Symbol;Acc:HGNC:24926]
ENSG00000006740	0.614448	-1.58479	2.88913	0.089179	0.141538	ENSG00000006740	ARHGAP44	Rho GTPase activating protein 44 [Source:HGNC Symbol;Acc:HGNC:29096]
ENSG00000185947	-0.17502	3.87997	2.88819	0.0892311	0.141607	ENSG00000185947	ZNF267	zinc finger protein 267 [Source:HGNC Symbol;Acc:HGNC:13060]
ENSG00000284976	0.303089	3.28397	2.8876	0.0892639	0.141645	ENSG00000284976	BX255925.3	novel RING finger protein
ENSG00000163602	0.175895	5.3881	2.88727	0.0892821	0.14166	ENSG00000163602	RYBP	RING1 and YY1 binding protein [Source:HGNC Symbol;Acc:HGNC:10480]
ENSG00000188786	-0.182905	4.6315	2.88543	0.0893844	0.141796	ENSG00000188786	MTF1	metal regulatory transcription factor 1 [Source:HGNC Symbol;Acc:HGNC:7428]
ENSG00000149679	0.199131	4.15501	2.88541	0.089385	0.141796	ENSG00000149679	CABLES2	Cdk5 and Abl enzyme substrate 2 [Source:HGNC Symbol;Acc:HGNC:16143]
ENSG00000230373	0.578714	-2.1728	2.88511	0.0894018	0.141808	ENSG00000230373	GOLGA6L5P	golgin A6 family like 5, pseudogene [Source:HGNC Symbol;Acc:HGNC:30472]
ENSG00000278238	-0.475923	-1.55151	2.88365	0.0894832	0.141923	ENSG00000278238	AL359513.1	novel transcript
ENSG00000287635	-0.632996	-2.16019	2.88169	0.0895922	0.142082	ENSG00000287635	AL139381.1	novel transcript
ENSG00000140993	-0.327772	0.972317	2.87964	0.0897059	0.142249	ENSG00000140993	TIGD7	tigger transposable element derived 7 [Source:HGNC Symbol;Acc:HGNC:18331]
ENSG00000204859	0.24339	3.23941	2.87899	0.0897424	0.142293	ENSG00000204859	ZBTB48	zinc finger and BTB domain containing 48 [Source:HGNC Symbol;Acc:HGNC:4930]
ENSG00000109814	0.217694	5.12551	2.87851	0.0897691	0.142321	ENSG00000109814	UGDH	UDP-glucose 6-dehydrogenase [Source:HGNC Symbol;Acc:HGNC:12525]
ENSG00000247498	-0.233951	2.10621	2.87655	0.0898783	0.14248	ENSG00000247498	GPRC5D-AS1	GPRC5D and HEBP1 antisense RNA 1 [Source:HGNC Symbol;Acc:HGNC:53599]
ENSG00000145545	0.157776	4.64148	2.87603	0.0899073	0.142512	ENSG00000145545	SRD5A1	steroid 5 alpha-reductase 1 [Source:HGNC Symbol;Acc:HGNC:11284]
ENSG00000270681	0.621384	-1.60795	2.87157	0.090157	0.142894	ENSG00000270681	AC095055.1	novel transcript, antisense to SH3D19
ENSG00000170191	-0.164677	4.78282	2.87017	0.0902353	0.142991	ENSG00000170191	NANP	N-acetylneuraminic acid phosphatase [Source:HGNC Symbol;Acc:HGNC:16140]
ENSG00000132429	0.245996	3.60147	2.87005	0.0902418	0.142991	ENSG00000132429	POPDC3	popeye domain containing 3 [Source:HGNC Symbol;Acc:HGNC:17649]
ENSG00000178412	-0.532437	-1.74227	2.87	0.0902448	0.142991	ENSG00000178412	AC068473.1	novel transcript
ENSG00000154822	-0.683557	-2.02514	2.86971	0.0902609	0.143003	ENSG00000154822	PLCL2	phospholipase C like 2 [Source:HGNC Symbol;Acc:HGNC:9064]
ENSG00000237813	-0.418203	0.0205562	2.86891	0.0903061	0.14306	ENSG00000237813	AC002066.1	novel transcript
ENSG00000133313	-0.136715	6.81314	2.86783	0.0903668	0.143143	ENSG00000133313	CNDP2	carnosine dipeptidase 2 [Source:HGNC Symbol;Acc:HGNC:24437]
ENSG00000054392	0.311494	1.50823	2.86766	0.0903764	0.143144	ENSG00000054392	HHAT	hedgehog acyltransferase [Source:HGNC Symbol;Acc:HGNC:18270]
ENSG00000050767	0.76943	-2.44395	2.86444	0.0905574	0.143416	ENSG00000050767	COL23A1	collagen type XXIII alpha 1 chain [Source:HGNC Symbol;Acc:HGNC:22990]
ENSG00000120727	-0.133549	6.48631	2.86353	0.0906083	0.143469	ENSG00000120727	PAIP2	poly(A) binding protein interacting protein 2 [Source:HGNC Symbol;Acc:HGNC:17970]
ENSG00000166889	-0.163035	6.81065	2.86339	0.0906162	0.143469	ENSG00000166889	PATL1	PAT1 homolog 1, processing body mRNA decay factor [Source:HGNC Symbol;Acc:HGNC:26721]
ENSG00000270757	-0.459694	-1.08608	2.86316	0.090629	0.143469	ENSG00000270757	HSPE1-MOB4	HSPE1-MOB4 readthrough [Source:HGNC Symbol;Acc:HGNC:49184]
ENSG00000228393	-0.330823	2.53204	2.863	0.0906385	0.143469	ENSG00000228393	LINC01004	long intergenic non-protein coding RNA 1004 [Source:HGNC Symbol;Acc:HGNC:48961]
ENSG00000124091	-0.597221	-2.18167	2.86296	0.0906407	0.143469	ENSG00000124091	GCNT7	glucosaminyl (N-acetyl) transferase family member 7 [Source:HGNC Symbol;Acc:HGNC:16099]
ENSG00000167748	0.877879	-1.66342	2.8629	0.090644	0.143469	ENSG00000167748	KLK1	kallikrein 1 [Source:HGNC Symbol;Acc:HGNC:6357]
ENSG00000243753	0.34529	0.639468	2.86181	0.0907055	0.143553	ENSG00000243753	HLA-L	major histocompatibility complex, class I, L (pseudogene) [Source:HGNC Symbol;Acc:HGNC:4970]
ENSG00000154710	0.280402	0.501218	2.86078	0.0907637	0.143631	ENSG00000154710	RABGEF1	RAB guanine nucleotide exchange factor 1 [Source:HGNC Symbol;Acc:HGNC:17676]
ENSG00000177459	0.328974	0.739768	2.85891	0.0908693	0.143784	ENSG00000177459	ERICH5	glutamate rich 5 [Source:HGNC Symbol;Acc:HGNC:26823]
ENSG00000269028	-0.659007	-2.21698	2.85814	0.0909126	0.143838	ENSG00000269028	MTRNR2L12	MT-RNR2 like 12 [Source:HGNC Symbol;Acc:HGNC:37169]
ENSG00000258666	0.874105	-2.6802	2.85589	0.09104	0.144026	ENSG00000258666	AL157871.4	novel transcript, antisense to WARS
ENSG00000176927	-0.419607	-0.75983	2.85489	0.0910966	0.144101	ENSG00000176927	EFCAB5	EF-hand calcium binding domain 5 [Source:HGNC Symbol;Acc:HGNC:24801]
ENSG00000141449	-0.242045	3.63911	2.85327	0.0911885	0.144233	ENSG00000141449	GREB1L	GREB1 like retinoic acid receptor coactivator [Source:HGNC Symbol;Acc:HGNC:31042]
ENSG00000143952	0.136225	5.26651	2.85288	0.0912104	0.144241	ENSG00000143952	VPS54	VPS54 subunit of GARP complex [Source:HGNC Symbol;Acc:HGNC:18652]
ENSG00000286231	-0.552045	-1.61589	2.85286	0.0912116	0.144241	ENSG00000286231	AL445423.3	novel protein
ENSG00000116095	-0.141086	4.47322	2.84845	0.0914623	0.144623	ENSG00000116095	PLEKHA3	pleckstrin homology domain containing A3 [Source:HGNC Symbol;Acc:HGNC:14338]
ENSG00000219797	-0.420243	0.0266678	2.84811	0.0914816	0.144631	ENSG00000219797	PPIAP9	peptidylprolyl isomerase A pseudogene 9 [Source:HGNC Symbol;Acc:HGNC:9272]
ENSG00000165525	-0.134627	5.89851	2.84804	0.0914851	0.144631	ENSG00000165525	NEMF	nuclear export mediator factor [Source:HGNC Symbol;Acc:HGNC:10663]
ENSG00000129933	0.129153	6.14682	2.84744	0.0915193	0.144663	ENSG00000129933	MAU2	MAU2 sister chromatid cohesion factor [Source:HGNC Symbol;Acc:HGNC:29140]
ENSG00000225733	-0.124399	6.65112	2.84737	0.0915234	0.144663	ENSG00000225733	FGD5-AS1	FGD5 antisense RNA 1 [Source:HGNC Symbol;Acc:HGNC:40410]
ENSG00000176542	0.267307	3.95384	2.84691	0.0915497	0.144691	ENSG00000176542	USF3	upstream transcription factor family member 3 [Source:HGNC Symbol;Acc:HGNC:30494]
ENSG00000170604	-0.164369	5.3243	2.84642	0.0915779	0.144721	ENSG00000170604	IRF2BP1	interferon regulatory factor 2 binding protein 1 [Source:HGNC Symbol;Acc:HGNC:21728]
ENSG00000070778	0.230539	4.58053	2.84623	0.0915885	0.144724	ENSG00000070778	PTPN21	protein tyrosine phosphatase non-receptor type 21 [Source:HGNC Symbol;Acc:HGNC:9651]
ENSG00000125107	-0.210235	8.16843	2.8445	0.0916869	0.144865	ENSG00000125107	CNOT1	CCR4-NOT transcription complex subunit 1 [Source:HGNC Symbol;Acc:HGNC:7877]
ENSG00000188002	0.233497	2.10263	2.84351	0.0917434	0.14494	ENSG00000188002	AC026412.1	programmed cell death 6 (PDCD6) pseudogene
ENSG00000106077	0.157313	4.52726	2.84249	0.0918021	0.145016	ENSG00000106077	ABHD11	abhydrolase domain containing 11 [Source:HGNC Symbol;Acc:HGNC:16407]
ENSG00000012211	0.151737	4.60539	2.84236	0.091809	0.145016	ENSG00000012211	PRICKLE3	prickle planar cell polarity protein 3 [Source:HGNC Symbol;Acc:HGNC:6645]
ENSG00000133561	-0.627325	-2.48641	2.84202	0.0918285	0.145019	ENSG00000133561	GIMAP6	GTPase, IMAP family member 6 [Source:HGNC Symbol;Acc:HGNC:21918]
ENSG00000090432	0.123064	5.56256	2.84202	0.0918287	0.145019	ENSG00000090432	MUL1	mitochondrial E3 ubiquitin protein ligase 1 [Source:HGNC Symbol;Acc:HGNC:25762]
ENSG00000070018	-0.152136	5.48253	2.84154	0.0918562	0.145048	ENSG00000070018	LRP6	LDL receptor related protein 6 [Source:HGNC Symbol;Acc:HGNC:6698]
ENSG00000240963	-0.250472	1.93919	2.84139	0.091865	0.145048	ENSG00000240963	AL645465.1	novel transcript, antisense to C1orf100
ENSG00000142871	-0.496206	6.15782	2.83979	0.0919563	0.145178	ENSG00000142871	CCN1	cellular communication network factor 1 [Source:HGNC Symbol;Acc:HGNC:2654]
ENSG00000131746	-0.226154	9.64525	2.83945	0.0919756	0.145194	ENSG00000131746	TNS4	tensin 4 [Source:HGNC Symbol;Acc:HGNC:24352]
ENSG00000167799	0.202188	2.90205	2.83871	0.0920182	0.145247	ENSG00000167799	NUDT8	nudix hydrolase 8 [Source:HGNC Symbol;Acc:HGNC:8055]
ENSG00000226332	-0.325837	0.585439	2.83816	0.0920495	0.145273	ENSG00000226332	AL354836.1	novel transcript
ENSG00000145050	-0.141194	6.5486	2.83811	0.0920526	0.145273	ENSG00000145050	MANF	mesencephalic astrocyte derived neurotrophic factor [Source:HGNC Symbol;Acc:HGNC:15461]
ENSG00000255432	-0.342666	-0.044773	2.83765	0.0920786	0.1453	ENSG00000255432	AP001458.2	novel protein
ENSG00000025434	0.265643	1.80099	2.83673	0.0921316	0.145356	ENSG00000025434	NR1H3	nuclear receptor subfamily 1 group H member 3 [Source:HGNC Symbol;Acc:HGNC:7966]
ENSG00000163202	0.491202	-0.927097	2.83672	0.0921321	0.145356	ENSG00000163202	LCE3D	late cornified envelope 3D [Source:HGNC Symbol;Acc:HGNC:16615]
ENSG00000149311	0.159591	6.25247	2.83636	0.092153	0.145375	ENSG00000149311	ATM	ATM serine/threonine kinase [Source:HGNC Symbol;Acc:HGNC:795]
ENSG00000188266	0.320061	1.24245	2.8359	0.092179	0.145402	ENSG00000188266	HYKK	hydroxylysine kinase [Source:HGNC Symbol;Acc:HGNC:34403]
ENSG00000119328	0.22345	4.65611	2.83551	0.0922013	0.145423	ENSG00000119328	ABITRAM	actin binding transcription modulator [Source:HGNC Symbol;Acc:HGNC:1364]
ENSG00000158201	0.254778	4.11555	2.8347	0.0922479	0.145482	ENSG00000158201	ABHD3	abhydrolase domain containing 3, phospholipase [Source:HGNC Symbol;Acc:HGNC:18718]
ENSG00000244513	-0.33543	0.568323	2.82916	0.092567	0.145971	ENSG00000244513	AC109587.1	novel transcript
ENSG00000197930	0.133836	7.10912	2.82896	0.0925783	0.145975	ENSG00000197930	ERO1A	endoplasmic reticulum oxidoreductase 1 alpha [Source:HGNC Symbol;Acc:HGNC:13280]
ENSG00000185842	-0.206489	4.85811	2.82756	0.0926593	0.146088	ENSG00000185842	DNAH14	dynein axonemal heavy chain 14 [Source:HGNC Symbol;Acc:HGNC:2945]
ENSG00000181038	0.249592	2.36681	2.82582	0.0927594	0.146232	ENSG00000181038	METTL23	methyltransferase like 23 [Source:HGNC Symbol;Acc:HGNC:26988]
ENSG00000186908	-0.164977	4.65861	2.82444	0.0928393	0.146343	ENSG00000186908	ZDHHC17	zinc finger DHHC-type palmitoyltransferase 17 [Source:HGNC Symbol;Acc:HGNC:18412]
ENSG00000143337	-0.139583	6.63362	2.82375	0.092879	0.146392	ENSG00000143337	TOR1AIP1	torsin 1A interacting protein 1 [Source:HGNC Symbol;Acc:HGNC:29456]
ENSG00000287035	0.427243	-1.27557	2.82219	0.0929693	0.14652	ENSG00000287035	AC138470.2	novel transcript
ENSG00000168818	-0.127331	4.96527	2.82079	0.0930506	0.146634	ENSG00000168818	STX18	syntaxin 18 [Source:HGNC Symbol;Acc:HGNC:15942]
ENSG00000028310	-0.180595	5.73554	2.81946	0.0931279	0.146741	ENSG00000028310	BRD9	bromodomain containing 9 [Source:HGNC Symbol;Acc:HGNC:25818]
ENSG00000221890	0.643628	-1.45344	2.81909	0.0931491	0.14676	ENSG00000221890	NPTXR	neuronal pentraxin receptor [Source:HGNC Symbol;Acc:HGNC:7954]
ENSG00000204389	-0.62929	5.61739	2.81859	0.0931781	0.146778	ENSG00000204389	HSPA1A	heat shock protein family A (Hsp70) member 1A [Source:HGNC Symbol;Acc:HGNC:5232]
ENSG00000137936	-0.12279	8.14729	2.81844	0.0931868	0.146778	ENSG00000137936	BCAR3	BCAR3 adaptor protein, NSP family member [Source:HGNC Symbol;Acc:HGNC:973]
ENSG00000182400	0.168378	4.78786	2.81833	0.0931935	0.146778	ENSG00000182400	TRAPPC6B	trafficking protein particle complex 6B [Source:HGNC Symbol;Acc:HGNC:23066]
ENSG00000082482	-0.535881	0.0377863	2.81828	0.0931964	0.146778	ENSG00000082482	KCNK2	potassium two pore domain channel subfamily K member 2 [Source:HGNC Symbol;Acc:HGNC:6277]
ENSG00000205090	-0.564659	-1.43979	2.81402	0.0934442	0.147154	ENSG00000205090	TMEM240	transmembrane protein 240 [Source:HGNC Symbol;Acc:HGNC:25186]
ENSG00000100802	0.2113	3.25846	2.81336	0.0934824	0.1472	ENSG00000100802	C14orf93	chromosome 14 open reading frame 93 [Source:HGNC Symbol;Acc:HGNC:20162]
ENSG00000146574	0.199648	2.98195	2.81134	0.0936001	0.147371	ENSG00000146574	CCZ1B	CCZ1 homolog B, vacuolar protein trafficking and biogenesis associated [Source:HGNC Symbol;Acc:HGNC:21717]
ENSG00000278177	-0.485669	-1.93649	2.811	0.0936199	0.147387	ENSG00000278177	AL354811.1	novel transcript, antisense to GPC6
ENSG00000185896	0.129234	8.2475	2.81015	0.0936697	0.147451	ENSG00000185896	LAMP1	lysosomal associated membrane protein 1 [Source:HGNC Symbol;Acc:HGNC:6499]
ENSG00000128641	0.208275	8.65298	2.80986	0.0936867	0.147464	ENSG00000128641	MYO1B	myosin IB [Source:HGNC Symbol;Acc:HGNC:7596]
ENSG00000071794	-0.182262	5.57807	2.80958	0.0937029	0.147475	ENSG00000071794	HLTF	helicase like transcription factor [Source:HGNC Symbol;Acc:HGNC:11099]
ENSG00000265480	-0.711103	-2.21004	2.8091	0.093731	0.147505	ENSG00000265480	KRT18P55	keratin 18 pseudogene 55 [Source:HGNC Symbol;Acc:HGNC:26874]
ENSG00000184304	0.258434	1.86163	2.80809	0.09379	0.147583	ENSG00000184304	PRKD1	protein kinase D1 [Source:HGNC Symbol;Acc:HGNC:9407]
ENSG00000068028	-0.264907	4.67512	2.80596	0.0939146	0.147758	ENSG00000068028	RASSF1	Ras association domain family member 1 [Source:HGNC Symbol;Acc:HGNC:9882]
ENSG00000109171	0.151554	6.28672	2.80588	0.0939192	0.147758	ENSG00000109171	SLAIN2	SLAIN motif family member 2 [Source:HGNC Symbol;Acc:HGNC:29282]
ENSG00000046653	-0.454475	4.41338	2.80401	0.0940287	0.147916	ENSG00000046653	GPM6B	glycoprotein M6B [Source:HGNC Symbol;Acc:HGNC:4461]
ENSG00000225830	-0.209547	5.60874	2.80155	0.094173	0.148129	ENSG00000225830	ERCC6	ERCC excision repair 6, chromatin remodeling factor [Source:HGNC Symbol;Acc:HGNC:3438]
ENSG00000105792	0.405874	-0.230072	2.80111	0.0941993	0.148156	ENSG00000105792	CFAP69	cilia and flagella associated protein 69 [Source:HGNC Symbol;Acc:HGNC:26107]
ENSG00000196787	-0.409931	-0.970335	2.80076	0.0942194	0.148173	ENSG00000196787	H2AC11	H2A clustered histone 11 [Source:HGNC Symbol;Acc:HGNC:4737]
ENSG00000177182	-0.398833	-0.596013	2.79958	0.094289	0.148268	ENSG00000177182	CLVS1	clavesin 1 [Source:HGNC Symbol;Acc:HGNC:23139]
ENSG00000240553	0.256819	2.21834	2.79739	0.0944177	0.148456	ENSG00000240553	AL031428.1	novel transcript
ENSG00000111652	-0.115079	5.87939	2.79546	0.0945318	0.148621	ENSG00000111652	COPS7A	COP9 signalosome subunit 7A [Source:HGNC Symbol;Acc:HGNC:16758]
ENSG00000157741	0.215255	4.23231	2.79502	0.0945578	0.148639	ENSG00000157741	UBN2	ubinuclein 2 [Source:HGNC Symbol;Acc:HGNC:21931]
ENSG00000126107	0.150394	5.56806	2.79495	0.0945616	0.148639	ENSG00000126107	HECTD3	HECT domain E3 ubiquitin protein ligase 3 [Source:HGNC Symbol;Acc:HGNC:26117]
ENSG00000139291	-0.153248	4.63983	2.79296	0.094679	0.1488	ENSG00000139291	TMEM19	transmembrane protein 19 [Source:HGNC Symbol;Acc:HGNC:25605]
ENSG00000236924	-0.480169	-1.18181	2.7929	0.0946827	0.1488	ENSG00000236924	AL162411.1	novel transcript
ENSG00000259071	-0.336908	2.15433	2.79267	0.0946963	0.148807	ENSG00000259071	AL359397.2	novel transcript
ENSG00000134297	0.279674	1.68907	2.78988	0.0948614	0.149052	ENSG00000134297	PLEKHA8P1	pleckstrin homology domain containing A8 pseudogene 1 [Source:HGNC Symbol;Acc:HGNC:30222]
ENSG00000100316	0.135889	11.0372	2.78865	0.0949342	0.149149	ENSG00000100316	RPL3	ribosomal protein L3 [Source:HGNC Symbol;Acc:HGNC:10332]
ENSG00000168887	0.181651	4.07872	2.78841	0.0949481	0.149149	ENSG00000168887	C2orf68	chromosome 2 open reading frame 68 [Source:HGNC Symbol;Acc:HGNC:34353]
ENSG00000112769	-0.695331	-2.0276	2.78838	0.0949504	0.149149	ENSG00000112769	LAMA4	laminin subunit alpha 4 [Source:HGNC Symbol;Acc:HGNC:6484]
ENSG00000166225	-0.137818	5.04476	2.78789	0.0949789	0.149179	ENSG00000166225	FRS2	fibroblast growth factor receptor substrate 2 [Source:HGNC Symbol;Acc:HGNC:16971]
ENSG00000198618	-0.490678	-0.42625	2.78665	0.095053	0.149281	ENSG00000198618	PPIAP22	peptidylprolyl isomerase A pseudogene 22 [Source:HGNC Symbol;Acc:HGNC:17236]
ENSG00000157193	-0.158224	6.5878	2.78557	0.0951166	0.149366	ENSG00000157193	LRP8	LDL receptor related protein 8 [Source:HGNC Symbol;Acc:HGNC:6700]
ENSG00000153561	-0.176378	6.02158	2.78485	0.0951598	0.14942	ENSG00000153561	RMND5A	required for meiotic nuclear division 5 homolog A [Source:HGNC Symbol;Acc:HGNC:25850]
ENSG00000067992	-0.204223	3.37164	2.7821	0.0953228	0.149661	ENSG00000067992	PDK3	pyruvate dehydrogenase kinase 3 [Source:HGNC Symbol;Acc:HGNC:8811]
ENSG00000109576	-0.179981	3.76785	2.78025	0.0954335	0.14982	ENSG00000109576	AADAT	aminoadipate aminotransferase [Source:HGNC Symbol;Acc:HGNC:17929]
ENSG00000077264	-0.438791	4.10236	2.77925	0.095493	0.149898	ENSG00000077264	PAK3	p21 (RAC1) activated kinase 3 [Source:HGNC Symbol;Acc:HGNC:8592]
ENSG00000143772	-0.19689	5.83712	2.77911	0.0955015	0.149898	ENSG00000143772	ITPKB	inositol-trisphosphate 3-kinase B [Source:HGNC Symbol;Acc:HGNC:6179]
ENSG00000182197	0.177671	7.45469	2.7786	0.0955317	0.149931	ENSG00000182197	EXT1	exostosin glycosyltransferase 1 [Source:HGNC Symbol;Acc:HGNC:3512]
ENSG00000100393	0.181868	5.81621	2.7784	0.0955434	0.149935	ENSG00000100393	EP300	E1A binding protein p300 [Source:HGNC Symbol;Acc:HGNC:3373]
ENSG00000171084	-0.366737	1.49301	2.77611	0.0956804	0.150135	ENSG00000171084	FAM86JP	family with sequence similarity 86 member J, pseudogene [Source:HGNC Symbol;Acc:HGNC:44097]
ENSG00000105281	0.293442	9.2793	2.77484	0.0957562	0.150239	ENSG00000105281	SLC1A5	solute carrier family 1 member 5 [Source:HGNC Symbol;Acc:HGNC:10943]
ENSG00000166821	0.239953	2.32135	2.77468	0.095766	0.15024	ENSG00000166821	PEX11A	peroxisomal biogenesis factor 11 alpha [Source:HGNC Symbol;Acc:HGNC:8852]
ENSG00000137942	0.159993	5.27267	2.77438	0.0957837	0.150253	ENSG00000137942	FNBP1L	formin binding protein 1 like [Source:HGNC Symbol;Acc:HGNC:20851]
ENSG00000152242	-0.126371	5.38937	2.77417	0.0957966	0.150259	ENSG00000152242	C18orf25	chromosome 18 open reading frame 25 [Source:HGNC Symbol;Acc:HGNC:28172]
ENSG00000122406	-0.184164	10.1839	2.77371	0.0958241	0.150288	ENSG00000122406	RPL5	ribosomal protein L5 [Source:HGNC Symbol;Acc:HGNC:10360]
ENSG00000169100	0.137153	9.5862	2.77307	0.0958621	0.150333	ENSG00000169100	SLC25A6	solute carrier family 25 member 6 [Source:HGNC Symbol;Acc:HGNC:10992]
ENSG00000283580	0.277332	0.306676	2.77213	0.0959186	0.150407	ENSG00000283580	AC098484.3	novel protein
ENSG00000183570	0.479293	2.39443	2.77087	0.0959942	0.150511	ENSG00000183570	PCBP3	poly(rC) binding protein 3 [Source:HGNC Symbol;Acc:HGNC:8651]
ENSG00000235189	-0.621669	-2.48181	2.7682	0.096154	0.150747	ENSG00000235189	AL034405.1	novel transcript
ENSG00000156873	-0.19421	4.02165	2.768	0.0961665	0.150752	ENSG00000156873	PHKG2	phosphorylase kinase catalytic subunit gamma 2 [Source:HGNC Symbol;Acc:HGNC:8931]
ENSG00000213018	-0.473797	-0.436491	2.76623	0.0962725	0.150903	ENSG00000213018	PABPN1P1	PABPN1 pseudogene 1 [Source:HGNC Symbol;Acc:HGNC:54988]
ENSG00000287064	0.496239	-1.2526	2.76475	0.0963617	0.151005	ENSG00000287064	AL606500.1	novel transcript
ENSG00000185070	0.196849	6.89955	2.76469	0.0963653	0.151005	ENSG00000185070	FLRT2	fibronectin leucine rich transmembrane protein 2 [Source:HGNC Symbol;Acc:HGNC:3761]
ENSG00000112576	0.117708	6.89497	2.76454	0.0963743	0.151005	ENSG00000112576	CCND3	cyclin D3 [Source:HGNC Symbol;Acc:HGNC:1585]
ENSG00000102362	-0.218961	2.59561	2.76454	0.0963745	0.151005	ENSG00000102362	SYTL4	synaptotagmin like 4 [Source:HGNC Symbol;Acc:HGNC:15588]
ENSG00000121039	-0.149766	4.94286	2.76382	0.096418	0.151058	ENSG00000121039	RDH10	retinol dehydrogenase 10 [Source:HGNC Symbol;Acc:HGNC:19975]
ENSG00000265366	0.577558	-2.47698	2.76268	0.0964863	0.151151	ENSG00000265366	GLUD1P2	glutamate dehydrogenase 1 pseudogene 2 [Source:HGNC Symbol;Acc:HGNC:4337]
ENSG00000259845	-0.60067	-1.7835	2.76194	0.0965309	0.151206	ENSG00000259845	HERC2P10	hect domain and RLD 2 pseudogene 10 [Source:HGNC Symbol;Acc:HGNC:39056]
ENSG00000257950	-0.51137	-1.89465	2.75918	0.0966976	0.151452	ENSG00000257950	P2RX5-TAX1BP3	P2RX5-TAX1BP3 readthrough (NMD candidate) [Source:HGNC Symbol;Acc:HGNC:49191]
ENSG00000204390	0.419625	-0.282096	2.75869	0.0967276	0.151485	ENSG00000204390	HSPA1L	heat shock protein family A (Hsp70) member 1 like [Source:HGNC Symbol;Acc:HGNC:5234]
ENSG00000100280	-0.155709	7.44964	2.75528	0.0969337	0.151793	ENSG00000100280	AP1B1	adaptor related protein complex 1 subunit beta 1 [Source:HGNC Symbol;Acc:HGNC:554]
ENSG00000121350	0.280196	4.69971	2.75482	0.0969619	0.151822	ENSG00000121350	PYROXD1	pyridine nucleotide-disulphide oxidoreductase domain 1 [Source:HGNC Symbol;Acc:HGNC:26162]
ENSG00000133112	0.203969	11.935	2.75432	0.0969922	0.151855	ENSG00000133112	TPT1	tumor protein, translationally-controlled 1 [Source:HGNC Symbol;Acc:HGNC:12022]
ENSG00000120049	-0.411865	-0.0674507	2.75295	0.0970752	0.15197	ENSG00000120049	KCNIP2	potassium voltage-gated channel interacting protein 2 [Source:HGNC Symbol;Acc:HGNC:15522]
ENSG00000118046	-0.143218	6.52268	2.75278	0.0970853	0.151971	ENSG00000118046	STK11	serine/threonine kinase 11 [Source:HGNC Symbol;Acc:HGNC:11389]
ENSG00000172840	-0.1602	5.5517	2.75243	0.0971068	0.15199	ENSG00000172840	PDP2	pyruvate dehyrogenase phosphatase catalytic subunit 2 [Source:HGNC Symbol;Acc:HGNC:30263]
ENSG00000134440	0.161681	8.11245	2.75139	0.09717	0.152075	ENSG00000134440	NARS1	asparaginyl-tRNA synthetase 1 [Source:HGNC Symbol;Acc:HGNC:7643]
ENSG00000115806	-0.164614	6.84158	2.75058	0.097219	0.152137	ENSG00000115806	GORASP2	golgi reassembly stacking protein 2 [Source:HGNC Symbol;Acc:HGNC:17500]
ENSG00000141959	-0.147945	7.00741	2.75035	0.0972331	0.152144	ENSG00000141959	PFKL	phosphofructokinase, liver type [Source:HGNC Symbol;Acc:HGNC:8876]
ENSG00000214021	0.483431	-1.4823	2.74984	0.0972639	0.152177	ENSG00000214021	TTLL3	tubulin tyrosine ligase like 3 [Source:HGNC Symbol;Acc:HGNC:24483]
ENSG00000103313	0.6054	-1.10119	2.74928	0.097298	0.152216	ENSG00000103313	MEFV	MEFV innate immuity regulator, pyrin [Source:HGNC Symbol;Acc:HGNC:6998]
ENSG00000178502	-0.217964	2.83398	2.74725	0.097422	0.152395	ENSG00000178502	KLHL11	kelch like family member 11 [Source:HGNC Symbol;Acc:HGNC:19008]
ENSG00000259790	-0.559175	-1.99301	2.74551	0.097528	0.152546	ENSG00000259790	ANP32BP1	acidic nuclear phosphoprotein 32 family member B pseudogene 1 [Source:HGNC Symbol;Acc:HGNC:24267]
ENSG00000229372	-1.39887	-2.79226	2.74444	0.0975934	0.152634	ENSG00000229372	SZT2-AS1	SZT2 antisense RNA 1 [Source:HGNC Symbol;Acc:HGNC:41225]
ENSG00000106034	-0.545733	-1.5995	2.74194	0.0977463	0.152858	ENSG00000106034	CPED1	cadherin like and PC-esterase domain containing 1 [Source:HGNC Symbol;Acc:HGNC:26159]
ENSG00000127980	0.175234	4.71288	2.74115	0.0977942	0.152918	ENSG00000127980	PEX1	peroxisomal biogenesis factor 1 [Source:HGNC Symbol;Acc:HGNC:8850]
ENSG00000103111	0.131358	5.55359	2.73864	0.0979479	0.153144	ENSG00000103111	MON1B	MON1 homolog B, secretory trafficking associated [Source:HGNC Symbol;Acc:HGNC:25020]
ENSG00000132680	-0.246751	6.08218	2.73651	0.0980786	0.153334	ENSG00000132680	KHDC4	KH domain containing 4, pre-mRNA splicing factor [Source:HGNC Symbol;Acc:HGNC:29145]
ENSG00000160219	0.291024	0.626976	2.73563	0.0981326	0.153403	ENSG00000160219	GAB3	GRB2 associated binding protein 3 [Source:HGNC Symbol;Acc:HGNC:17515]
ENSG00000008283	0.145835	5.80751	2.73487	0.0981797	0.153462	ENSG00000008283	CYB561	cytochrome b561 [Source:HGNC Symbol;Acc:HGNC:2571]
ENSG00000232037	-0.462876	-1.35212	2.73416	0.0982231	0.153515	ENSG00000232037	AL590556.1	ribosomal protein L21 (RPL21) pseudogene
ENSG00000166171	-0.170286	3.80189	2.73309	0.0982891	0.153603	ENSG00000166171	DPCD	deleted in primary ciliary dyskinesia homolog (mouse) [Source:HGNC Symbol;Acc:HGNC:24542]
ENSG00000188624	0.862115	-2.40372	2.73281	0.0983064	0.153616	ENSG00000188624	IGFL3	IGF like family member 3 [Source:HGNC Symbol;Acc:HGNC:32930]
ENSG00000167600	0.430837	-0.293812	2.73159	0.0983816	0.153718	ENSG00000167600	CYP2S1	cytochrome P450 family 2 subfamily S member 1 [Source:HGNC Symbol;Acc:HGNC:15654]
ENSG00000269242	0.553749	-2.34908	2.73019	0.0984674	0.153838	ENSG00000269242	AC010422.3	novel transcript
ENSG00000116198	0.135819	5.94588	2.72986	0.0984879	0.153855	ENSG00000116198	CEP104	centrosomal protein 104 [Source:HGNC Symbol;Acc:HGNC:24866]
ENSG00000286408	-0.402862	-0.997175	2.72801	0.0986022	0.154018	ENSG00000286408	AC113410.4	novel transcript
ENSG00000100379	0.204697	3.72604	2.72766	0.0986238	0.154028	ENSG00000100379	KCTD17	potassium channel tetramerization domain containing 17 [Source:HGNC Symbol;Acc:HGNC:25705]
ENSG00000108256	-0.157098	7.47979	2.7276	0.0986276	0.154028	ENSG00000108256	NUFIP2	nuclear FMR1 interacting protein 2 [Source:HGNC Symbol;Acc:HGNC:17634]
ENSG00000156427	-0.652857	-1.8402	2.72722	0.0986512	0.15405	ENSG00000156427	FGF18	fibroblast growth factor 18 [Source:HGNC Symbol;Acc:HGNC:3674]
ENSG00000267882	0.576733	-2.6718	2.72692	0.0986694	0.154064	ENSG00000267882	AL031666.2	novel transcript, antisense to ZMYND8
ENSG00000137962	0.209021	6.32743	2.72649	0.0986959	0.15409	ENSG00000137962	ARHGAP29	Rho GTPase activating protein 29 [Source:HGNC Symbol;Acc:HGNC:30207]
ENSG00000008394	-0.158414	8.05878	2.72496	0.0987905	0.154223	ENSG00000008394	MGST1	microsomal glutathione S-transferase 1 [Source:HGNC Symbol;Acc:HGNC:7061]
ENSG00000184979	-0.286837	0.670275	2.72006	0.099094	0.154682	ENSG00000184979	USP18	ubiquitin specific peptidase 18 [Source:HGNC Symbol;Acc:HGNC:12616]
ENSG00000241095	0.667663	-2.39435	2.7196	0.0991229	0.154712	ENSG00000241095	CYP51A1P1	cytochrome P450 family 51 subfamily A member 1 pseudogene 1 [Source:HGNC Symbol;Acc:HGNC:20245]
ENSG00000186615	-0.24917	2.57195	2.71825	0.0992067	0.154828	ENSG00000186615	KTN1-AS1	KTN1 antisense RNA 1 [Source:HGNC Symbol;Acc:HGNC:19842]
ENSG00000188994	0.159201	4.67811	2.71797	0.0992242	0.154841	ENSG00000188994	ZNF292	zinc finger protein 292 [Source:HGNC Symbol;Acc:HGNC:18410]
ENSG00000258938	0.520048	-1.86193	2.71612	0.0993391	0.155005	ENSG00000258938	AL162311.3	novel transcript, antisense to BRMS1L
ENSG00000164830	-0.129174	5.954	2.71079	0.0996716	0.155509	ENSG00000164830	OXR1	oxidation resistance 1 [Source:HGNC Symbol;Acc:HGNC:15822]
ENSG00000156384	0.207319	3.14243	2.71004	0.0997186	0.155567	ENSG00000156384	SFR1	SWI5 dependent homologous recombination repair protein 1 [Source:HGNC Symbol;Acc:HGNC:29574]
ENSG00000206073	-0.58357	-2.06641	2.7097	0.0997396	0.155585	ENSG00000206073	SERPINB4	serpin family B member 4 [Source:HGNC Symbol;Acc:HGNC:10570]
ENSG00000109390	-0.163091	5.34003	2.70898	0.0997845	0.15564	ENSG00000109390	NDUFC1	NADH:ubiquinone oxidoreductase subunit C1 [Source:HGNC Symbol;Acc:HGNC:7705]
ENSG00000170837	0.417634	-0.42286	2.70834	0.099825	0.155688	ENSG00000170837	GPR27	G protein-coupled receptor 27 [Source:HGNC Symbol;Acc:HGNC:4482]
ENSG00000011566	-0.125838	5.10583	2.70711	0.0999016	0.155793	ENSG00000011566	MAP4K3	mitogen-activated protein kinase kinase kinase kinase 3 [Source:HGNC Symbol;Acc:HGNC:6865]
ENSG00000075089	-0.176949	4.6542	2.70564	0.0999939	0.155921	ENSG00000075089	ACTR6	actin related protein 6 [Source:HGNC Symbol;Acc:HGNC:24025]
ENSG00000288542	0.519256	2.89828	2.70401	0.100096	0.156066	ENSG00000288542	AL133318.1	novel transcript
ENSG00000140563	-0.150664	4.67382	2.70328	0.100142	0.156122	ENSG00000140563	MCTP2	multiple C2 and transmembrane domain containing 2 [Source:HGNC Symbol;Acc:HGNC:25636]
ENSG00000119888	-0.349793	4.27167	2.70104	0.100283	0.156327	ENSG00000119888	EPCAM	epithelial cell adhesion molecule [Source:HGNC Symbol;Acc:HGNC:11529]
ENSG00000180596	-0.367169	-1.10727	2.70041	0.100323	0.156374	ENSG00000180596	H2BC4	H2B clustered histone 4 [Source:HGNC Symbol;Acc:HGNC:4757]
ENSG00000279722	0.573596	-2.45283	2.69852	0.100442	0.156544	ENSG00000279722	AC007342.7	novel transcript
ENSG00000138621	-0.231505	3.36369	2.69693	0.100542	0.156672	ENSG00000138621	PPCDC	phosphopantothenoylcysteine decarboxylase [Source:HGNC Symbol;Acc:HGNC:28107]
ENSG00000245149	-0.461645	0.858386	2.69691	0.100543	0.156672	ENSG00000245149	RNF139-AS1	RNF139 antisense RNA 1 (head to head) [Source:HGNC Symbol;Acc:HGNC:48940]
ENSG00000196693	0.225646	4.57453	2.69483	0.100675	0.156862	ENSG00000196693	ZNF33B	zinc finger protein 33B [Source:HGNC Symbol;Acc:HGNC:13097]
ENSG00000135111	-0.27658	3.12847	2.69401	0.100726	0.156919	ENSG00000135111	TBX3	T-box transcription factor 3 [Source:HGNC Symbol;Acc:HGNC:11602]
ENSG00000241458	-0.566728	-1.89636	2.69394	0.10073	0.156919	ENSG00000241458	RPL7P19	ribosomal protein L7 pseudogene 19 [Source:HGNC Symbol;Acc:HGNC:36268]
ENSG00000253669	0.430461	-0.404844	2.69265	0.100812	0.157031	ENSG00000253669	GASAL1	growth arrest associated lncRNA 1 [Source:HGNC Symbol;Acc:HGNC:53461]
ENSG00000285955	0.795097	-1.46646	2.69145	0.100888	0.157134	ENSG00000285955	BX842242.1	novel transcript
ENSG00000227683	0.63494	-2.60412	2.69036	0.100957	0.157227	ENSG00000227683	AL358394.1	novel transcript
ENSG00000226803	-0.698968	-2.42349	2.68948	0.101013	0.157298	ENSG00000226803	ZNF451-AS1	ZNF451 regulatory antisense RNA 1 [Source:HGNC Symbol;Acc:HGNC:53824]
ENSG00000058729	-0.176803	5.31136	2.68724	0.101155	0.157505	ENSG00000058729	RIOK2	RIO kinase 2 [Source:HGNC Symbol;Acc:HGNC:18999]
ENSG00000007341	-0.155329	3.73738	2.68522	0.101283	0.157689	ENSG00000007341	ST7L	suppression of tumorigenicity 7 like [Source:HGNC Symbol;Acc:HGNC:18441]
ENSG00000159712	0.411408	-1.22511	2.68504	0.101295	0.157692	ENSG00000159712	ANKRD18CP	ankyrin repeat domain 18C, pseudogene [Source:HGNC Symbol;Acc:HGNC:43601]
ENSG00000243710	0.515359	-2.35641	2.68438	0.101337	0.157742	ENSG00000243710	CFAP57	cilia and flagella associated protein 57 [Source:HGNC Symbol;Acc:HGNC:26485]
ENSG00000160345	-0.366158	-0.213945	2.68336	0.101402	0.157828	ENSG00000160345	C9orf116	chromosome 9 open reading frame 116 [Source:HGNC Symbol;Acc:HGNC:28435]
ENSG00000141750	0.921674	-1.53584	2.68247	0.101458	0.157901	ENSG00000141750	STAC2	SH3 and cysteine rich domain 2 [Source:HGNC Symbol;Acc:HGNC:23990]
ENSG00000179262	0.151421	7.8857	2.68131	0.101532	0.157988	ENSG00000179262	RAD23A	RAD23 homolog A, nucleotide excision repair protein [Source:HGNC Symbol;Acc:HGNC:9812]
ENSG00000227375	0.456325	-1.39768	2.68129	0.101533	0.157988	ENSG00000227375	DLG1-AS1	DLG1 antisense RNA 1 [Source:HGNC Symbol;Acc:HGNC:44154]
ENSG00000164941	-0.149075	6.16429	2.68034	0.101594	0.158067	ENSG00000164941	INTS8	integrator complex subunit 8 [Source:HGNC Symbol;Acc:HGNC:26048]
ENSG00000116815	-0.199346	4.56807	2.67953	0.101646	0.158131	ENSG00000116815	CD58	CD58 molecule [Source:HGNC Symbol;Acc:HGNC:1688]
ENSG00000103253	0.22906	4.1748	2.67939	0.101655	0.158131	ENSG00000103253	HAGHL	hydroxyacylglutathione hydrolase like [Source:HGNC Symbol;Acc:HGNC:14177]
ENSG00000153707	-0.481218	-0.861946	2.67904	0.101677	0.158151	ENSG00000153707	PTPRD	protein tyrosine phosphatase receptor type D [Source:HGNC Symbol;Acc:HGNC:9668]
ENSG00000226696	0.426594	0.965564	2.67887	0.101688	0.158152	ENSG00000226696	LENG8-AS1	LENG8 antisense RNA 1 [Source:HGNC Symbol;Acc:HGNC:40705]
ENSG00000240875	-0.341497	0.548156	2.67681	0.101819	0.158341	ENSG00000240875	LINC00886	long intergenic non-protein coding RNA 886 [Source:HGNC Symbol;Acc:HGNC:48572]
ENSG00000135436	0.619967	-2.21862	2.67617	0.10186	0.15839	ENSG00000135436	FAM186B	family with sequence similarity 186 member B [Source:HGNC Symbol;Acc:HGNC:25296]
ENSG00000184988	0.308452	0.157872	2.67588	0.101879	0.158403	ENSG00000184988	TMEM106A	transmembrane protein 106A [Source:HGNC Symbol;Acc:HGNC:28288]
ENSG00000162419	-0.163932	4.37739	2.67458	0.101962	0.158518	ENSG00000162419	GMEB1	glucocorticoid modulatory element binding protein 1 [Source:HGNC Symbol;Acc:HGNC:4370]
ENSG00000139697	-0.171348	6.6035	2.67338	0.102039	0.158621	ENSG00000139697	SBNO1	strawberry notch homolog 1 [Source:HGNC Symbol;Acc:HGNC:22973]
ENSG00000136051	-0.106523	6.5347	2.67232	0.102107	0.158712	ENSG00000136051	WASHC4	WASH complex subunit 4 [Source:HGNC Symbol;Acc:HGNC:29174]
ENSG00000198835	0.414726	1.39702	2.67169	0.102148	0.15876	ENSG00000198835	GJC2	gap junction protein gamma 2 [Source:HGNC Symbol;Acc:HGNC:17494]
ENSG00000147162	0.202327	7.13564	2.67093	0.102196	0.158815	ENSG00000147162	OGT	O-linked N-acetylglucosamine (GlcNAc) transferase [Source:HGNC Symbol;Acc:HGNC:8127]
ENSG00000105997	-0.259249	4.39251	2.67084	0.102202	0.158815	ENSG00000105997	HOXA3	homeobox A3 [Source:HGNC Symbol;Acc:HGNC:5104]
ENSG00000141540	-0.324106	0.0729268	2.66974	0.102273	0.158909	ENSG00000141540	TTYH2	tweety family member 2 [Source:HGNC Symbol;Acc:HGNC:13877]
ENSG00000112297	-0.251587	6.79071	2.6686	0.102346	0.159007	ENSG00000112297	CRYBG1	crystallin beta-gamma domain containing 1 [Source:HGNC Symbol;Acc:HGNC:356]
ENSG00000183066	0.591499	-2.09482	2.66816	0.102375	0.159037	ENSG00000183066	WBP2NL	WBP2 N-terminal like [Source:HGNC Symbol;Acc:HGNC:28389]
ENSG00000166535	1.42229	-0.536177	2.66721	0.102436	0.159116	ENSG00000166535	A2ML1	alpha-2-macroglobulin like 1 [Source:HGNC Symbol;Acc:HGNC:23336]
ENSG00000008952	-0.117068	7.08172	2.66382	0.102654	0.15944	ENSG00000008952	SEC62	SEC62 homolog, preprotein translocation factor [Source:HGNC Symbol;Acc:HGNC:11846]
ENSG00000235092	0.628265	-2.41148	2.6626	0.102732	0.159547	ENSG00000235092	ID2-AS1	ID2 antisense RNA 1 [Source:HGNC Symbol;Acc:HGNC:51103]
ENSG00000261777	0.460525	-1.45126	2.66245	0.102742	0.159547	ENSG00000261777	AC012184.3	novel transcript, antisense to DDX19B and DDX19A
ENSG00000112210	-0.15099	4.83093	2.66108	0.102831	0.159669	ENSG00000112210	RAB23	RAB23, member RAS oncogene family [Source:HGNC Symbol;Acc:HGNC:14263]
ENSG00000072422	0.64905	-0.92434	2.66042	0.102873	0.15972	ENSG00000072422	RHOBTB1	Rho related BTB domain containing 1 [Source:HGNC Symbol;Acc:HGNC:18738]
ENSG00000229320	-0.246604	2.59384	2.65831	0.10301	0.159916	ENSG00000229320	KRT8P12	keratin 8 pseudogene 12 [Source:HGNC Symbol;Acc:HGNC:28057]
ENSG00000130520	-0.133386	7.73065	2.65421	0.103276	0.160314	ENSG00000130520	LSM4	LSM4 homolog, U6 small nuclear RNA and mRNA degradation associated [Source:HGNC Symbol;Acc:HGNC:17259]
ENSG00000251279	-0.403195	-0.412469	2.65326	0.103338	0.160394	ENSG00000251279	SMIM15-AS1	SMIM15 antisense RNA 1 [Source:HGNC Symbol;Acc:HGNC:41293]
ENSG00000124688	-0.152674	4.71004	2.65251	0.103387	0.160441	ENSG00000124688	MAD2L1BP	MAD2L1 binding protein [Source:HGNC Symbol;Acc:HGNC:21059]
ENSG00000131143	-0.142651	8.35607	2.65249	0.103388	0.160441	ENSG00000131143	COX4I1	cytochrome c oxidase subunit 4I1 [Source:HGNC Symbol;Acc:HGNC:2265]
ENSG00000225031	0.283264	0.702132	2.65138	0.10346	0.160538	ENSG00000225031	EIF4BP7	eukaryotic translation initiation factor 4B pseudogene 7 [Source:HGNC Symbol;Acc:HGNC:37940]
ENSG00000133706	0.133443	8.4829	2.651	0.103485	0.160562	ENSG00000133706	LARS1	leucyl-tRNA synthetase 1 [Source:HGNC Symbol;Acc:HGNC:6512]
ENSG00000158985	-0.132745	6.35654	2.65025	0.103534	0.160622	ENSG00000158985	CDC42SE2	CDC42 small effector 2 [Source:HGNC Symbol;Acc:HGNC:18547]
ENSG00000223509	-0.270132	1.17719	2.64227	0.104055	0.161414	ENSG00000223509	AC135983.2	WAS protein homolog associated with actin, golgi membranes and microtubules (WHAMM) pseudogene
ENSG00000134882	-0.127844	6.56876	2.64128	0.10412	0.161474	ENSG00000134882	UBAC2	UBA domain containing 2 [Source:HGNC Symbol;Acc:HGNC:20486]
ENSG00000114019	0.27347	6.55242	2.64126	0.104121	0.161474	ENSG00000114019	AMOTL2	angiomotin like 2 [Source:HGNC Symbol;Acc:HGNC:17812]
ENSG00000101104	0.379261	4.57574	2.64123	0.104123	0.161474	ENSG00000101104	PABPC1L	poly(A) binding protein cytoplasmic 1 like [Source:HGNC Symbol;Acc:HGNC:15797]
ENSG00000281571	0.52157	-1.61523	2.64082	0.10415	0.1615	ENSG00000281571	AC241585.2	TEC
ENSG00000233559	-0.523317	-1.19443	2.64034	0.104182	0.161534	ENSG00000233559	LINC00513	long intergenic non-protein coding RNA 513 [Source:HGNC Symbol;Acc:HGNC:43566]
ENSG00000139668	0.151824	6.52853	2.63949	0.104237	0.161604	ENSG00000139668	WDFY2	WD repeat and FYVE domain containing 2 [Source:HGNC Symbol;Acc:HGNC:20482]
ENSG00000259138	-0.526026	-1.49098	2.6369	0.104407	0.161852	ENSG00000259138	AL049780.2	novel transcript, antisense to NEK9 and TMED10
ENSG00000155008	-0.181785	5.20624	2.63587	0.104475	0.161934	ENSG00000155008	APOOL	apolipoprotein O like [Source:HGNC Symbol;Acc:HGNC:24009]
ENSG00000205562	0.332838	0.683234	2.6358	0.10448	0.161934	ENSG00000205562	AL049775.1	novel transcript
ENSG00000141574	0.343416	3.714	2.63456	0.104561	0.162033	ENSG00000141574	SECTM1	secreted and transmembrane 1 [Source:HGNC Symbol;Acc:HGNC:10707]
ENSG00000276649	0.45415	-0.851972	2.63452	0.104564	0.162033	ENSG00000276649	AL117335.1	novel transcript, antisense to SIRPA
ENSG00000162174	-0.51779	-1.81241	2.63103	0.104794	0.162374	ENSG00000162174	ASRGL1	asparaginase and isoaspartyl peptidase 1 [Source:HGNC Symbol;Acc:HGNC:16448]
ENSG00000170903	-0.126736	5.72416	2.62854	0.104958	0.162614	ENSG00000170903	MSANTD4	Myb/SANT DNA binding domain containing 4 with coiled-coils [Source:HGNC Symbol;Acc:HGNC:29383]
ENSG00000064666	-0.143051	8.44071	2.62821	0.10498	0.16262	ENSG00000064666	CNN2	calponin 2 [Source:HGNC Symbol;Acc:HGNC:2156]
ENSG00000020129	-0.161306	5.65192	2.62818	0.104982	0.16262	ENSG00000020129	NCDN	neurochondrin [Source:HGNC Symbol;Acc:HGNC:17597]
ENSG00000140694	0.158254	5.70832	2.62598	0.105128	0.162829	ENSG00000140694	PARN	poly(A)-specific ribonuclease [Source:HGNC Symbol;Acc:HGNC:8609]
ENSG00000256947	-0.615187	-1.18946	2.62291	0.105331	0.163129	ENSG00000256947	AP002518.2	novel transcript
ENSG00000109381	-0.152079	4.9535	2.62195	0.105395	0.163212	ENSG00000109381	ELF2	E74 like ETS transcription factor 2 [Source:HGNC Symbol;Acc:HGNC:3317]
ENSG00000218739	-0.19432	5.38536	2.6202	0.105511	0.163377	ENSG00000218739	CEBPZOS	CEBPZ opposite strand [Source:HGNC Symbol;Acc:HGNC:49288]
ENSG00000196850	-0.138369	6.45941	2.61884	0.105602	0.163495	ENSG00000196850	PPTC7	protein phosphatase targeting COQ7 [Source:HGNC Symbol;Acc:HGNC:30695]
ENSG00000255872	0.219736	1.40983	2.61875	0.105608	0.163495	ENSG00000255872	AL138752.2	novel transcript
ENSG00000104408	-0.174698	9.62432	2.61846	0.105627	0.163508	ENSG00000104408	EIF3E	eukaryotic translation initiation factor 3 subunit E [Source:HGNC Symbol;Acc:HGNC:3277]
ENSG00000188157	0.235908	8.18358	2.61761	0.105684	0.163581	ENSG00000188157	AGRN	agrin [Source:HGNC Symbol;Acc:HGNC:329]
ENSG00000189079	-0.192918	5.445	2.61714	0.105715	0.163614	ENSG00000189079	ARID2	AT-rich interaction domain 2 [Source:HGNC Symbol;Acc:HGNC:18037]
ENSG00000132967	-0.53699	3.57443	2.61609	0.105785	0.163698	ENSG00000132967	HMGB1P5	high mobility group box 1 pseudogene 5 [Source:HGNC Symbol;Acc:HGNC:4997]
ENSG00000286904	0.673537	-2.21288	2.61601	0.10579	0.163698	ENSG00000286904	AC093675.1	novel transcript, antisense to TMEM87B
ENSG00000221926	-0.272134	1.60238	2.61575	0.105808	0.16371	ENSG00000221926	TRIM16	tripartite motif containing 16 [Source:HGNC Symbol;Acc:HGNC:17241]
ENSG00000113209	0.574486	-2.22015	2.6142	0.105911	0.163854	ENSG00000113209	PCDHB5	protocadherin beta 5 [Source:HGNC Symbol;Acc:HGNC:8690]
ENSG00000143162	-0.143942	7.74198	2.61351	0.105957	0.16391	ENSG00000143162	CREG1	cellular repressor of E1A stimulated genes 1 [Source:HGNC Symbol;Acc:HGNC:2351]
ENSG00000163512	0.223579	5.84866	2.61317	0.10598	0.163929	ENSG00000163512	AZI2	5-azacytidine induced 2 [Source:HGNC Symbol;Acc:HGNC:24002]
ENSG00000166147	0.608132	3.67062	2.61086	0.106134	0.164153	ENSG00000166147	FBN1	fibrillin 1 [Source:HGNC Symbol;Acc:HGNC:3603]
ENSG00000144834	0.805021	-2.63556	2.6104	0.106165	0.164169	ENSG00000144834	TAGLN3	transgelin 3 [Source:HGNC Symbol;Acc:HGNC:29868]
ENSG00000235100	-0.357287	-0.860053	2.6104	0.106165	0.164169	ENSG00000235100	AL157400.3	novel transcript
ENSG00000176171	-0.186671	5.91364	2.60922	0.106244	0.164275	ENSG00000176171	BNIP3	BCL2 interacting protein 3 [Source:HGNC Symbol;Acc:HGNC:1084]
ENSG00000120688	0.173028	4.86758	2.60833	0.106303	0.164352	ENSG00000120688	WBP4	WW domain binding protein 4 [Source:HGNC Symbol;Acc:HGNC:12739]
ENSG00000106683	0.164093	5.48677	2.60816	0.106315	0.164354	ENSG00000106683	LIMK1	LIM domain kinase 1 [Source:HGNC Symbol;Acc:HGNC:6613]
ENSG00000122863	0.196917	6.33803	2.6048	0.106541	0.164687	ENSG00000122863	CHST3	carbohydrate sulfotransferase 3 [Source:HGNC Symbol;Acc:HGNC:1971]
ENSG00000284922	-0.501177	-1.12358	2.60399	0.106595	0.164756	ENSG00000284922	AP000812.4	leucine rich transmembrane and O-methyltransferase domain containing [Source:NCBI gene (formerly Entrezgene);Acc:220074]
ENSG00000128534	-0.141515	5.82094	2.60098	0.106798	0.165053	ENSG00000128534	LSM8	LSM8 homolog, U6 small nuclear RNA associated [Source:HGNC Symbol;Acc:HGNC:20471]
ENSG00000177181	-0.818664	-2.69912	2.59651	0.107099	0.165503	ENSG00000177181	RIMKLA	ribosomal modification protein rimK like family member A [Source:HGNC Symbol;Acc:HGNC:28725]
ENSG00000178700	0.205355	2.73191	2.59275	0.107354	0.165874	ENSG00000178700	DHFR2	dihydrofolate reductase 2 [Source:HGNC Symbol;Acc:HGNC:27309]
ENSG00000213904	0.35529	0.98877	2.59266	0.10736	0.165874	ENSG00000213904	LIPE-AS1	LIPE antisense RNA 1 [Source:HGNC Symbol;Acc:HGNC:48589]
ENSG00000283239	-0.634001	-2.52361	2.59173	0.107423	0.165956	ENSG00000283239	AC019257.8	novel transcript
ENSG00000214653	-0.417497	-0.915176	2.5911	0.107466	0.166006	ENSG00000214653	HNRNPA3P3	heterogeneous nuclear ribonucleoprotein A3 pseudogene 3 [Source:HGNC Symbol;Acc:HGNC:39772]
ENSG00000127124	-0.480957	1.95872	2.59064	0.107497	0.166039	ENSG00000127124	HIVEP3	HIVEP zinc finger 3 [Source:HGNC Symbol;Acc:HGNC:13561]
ENSG00000156515	0.178009	8.76346	2.58573	0.107831	0.166538	ENSG00000156515	HK1	hexokinase 1 [Source:HGNC Symbol;Acc:HGNC:4922]
ENSG00000141101	-0.192419	6.82275	2.58555	0.107843	0.166541	ENSG00000141101	NOB1	NIN1 (RPN12) binding protein 1 homolog [Source:HGNC Symbol;Acc:HGNC:29540]
ENSG00000226571	-0.511368	-2.17065	2.58519	0.107868	0.166562	ENSG00000226571	AL592429.2	novel transcript
ENSG00000091317	0.117336	6.55978	2.58505	0.107877	0.166562	ENSG00000091317	CMTM6	CKLF like MARVEL transmembrane domain containing 6 [Source:HGNC Symbol;Acc:HGNC:19177]
ENSG00000114988	0.181885	3.49736	2.58307	0.108012	0.166746	ENSG00000114988	LMAN2L	lectin, mannose binding 2 like [Source:HGNC Symbol;Acc:HGNC:19263]
ENSG00000164284	-0.307241	6.04406	2.583	0.108017	0.166746	ENSG00000164284	GRPEL2	GrpE like 2, mitochondrial [Source:HGNC Symbol;Acc:HGNC:21060]
ENSG00000204576	-0.297678	3.41858	2.58144	0.108123	0.166894	ENSG00000204576	PRR3	proline rich 3 [Source:HGNC Symbol;Acc:HGNC:21149]
ENSG00000116641	0.158109	6.41462	2.58092	0.108158	0.166933	ENSG00000116641	DOCK7	dedicator of cytokinesis 7 [Source:HGNC Symbol;Acc:HGNC:19190]
ENSG00000162105	-0.812855	-2.18262	2.5802	0.108208	0.166993	ENSG00000162105	SHANK2	SH3 and multiple ankyrin repeat domains 2 [Source:HGNC Symbol;Acc:HGNC:14295]
ENSG00000260949	0.653251	-2.39245	2.57985	0.108232	0.167012	ENSG00000260949	AP006545.1	novel transcript, overlapping to EIF4EBP1
ENSG00000126768	0.137577	4.6371	2.57972	0.108241	0.167012	ENSG00000126768	TIMM17B	translocase of inner mitochondrial membrane 17B [Source:HGNC Symbol;Acc:HGNC:17310]
ENSG00000119042	0.175375	4.53217	2.57906	0.108286	0.167066	ENSG00000119042	SATB2	SATB homeobox 2 [Source:HGNC Symbol;Acc:HGNC:21637]
ENSG00000204438	0.147549	3.71312	2.57889	0.108298	0.167068	ENSG00000204438	GPANK1	G-patch domain and ankyrin repeats 1 [Source:HGNC Symbol;Acc:HGNC:13920]
ENSG00000102359	-0.35999	3.52511	2.57572	0.108515	0.167387	ENSG00000102359	SRPX2	sushi repeat containing protein X-linked 2 [Source:HGNC Symbol;Acc:HGNC:30668]
ENSG00000270604	0.304297	1.95985	2.57481	0.108577	0.167468	ENSG00000270604	HCG17	HLA complex group 17 [Source:HGNC Symbol;Acc:HGNC:31339]
ENSG00000269559	-0.632383	-2.56391	2.57322	0.108687	0.167606	ENSG00000269559	AC093677.2	novel transcript, antisense to MTHFD2L
ENSG00000260852	-0.301807	1.56229	2.5732	0.108688	0.167606	ENSG00000260852	FBXL19-AS1	FBXL19 antisense RNA 1 [Source:HGNC Symbol;Acc:HGNC:27557]
ENSG00000227740	-0.604344	-1.36412	2.56994	0.108912	0.167921	ENSG00000227740	LINC02803	long intergenic non-protein coding RNA 2803 [Source:HGNC Symbol;Acc:HGNC:54328]
ENSG00000243819	-0.416129	-1.65193	2.56992	0.108913	0.167921	ENSG00000243819	RN7SL832P	RNA, 7SL, cytoplasmic 832, pseudogene [Source:HGNC Symbol;Acc:HGNC:46848]
ENSG00000134538	0.618005	-1.74064	2.56949	0.108943	0.167951	ENSG00000134538	SLCO1B1	solute carrier organic anion transporter family member 1B1 [Source:HGNC Symbol;Acc:HGNC:10959]
ENSG00000176659	-0.383348	2.29138	2.56918	0.108964	0.167969	ENSG00000176659	C20orf197	chromosome 20 putative open reading frame 197 [Source:HGNC Symbol;Acc:HGNC:26601]
ENSG00000236603	-0.48757	-0.604171	2.56524	0.109236	0.168371	ENSG00000236603	RANP1	RAN pseudogene 1 [Source:HGNC Symbol;Acc:HGNC:21631]
ENSG00000054598	-0.159525	4.86973	2.56493	0.109257	0.168388	ENSG00000054598	FOXC1	forkhead box C1 [Source:HGNC Symbol;Acc:HGNC:3800]
ENSG00000048544	-0.184493	6.07124	2.56456	0.109283	0.168389	ENSG00000048544	MRPS10	mitochondrial ribosomal protein S10 [Source:HGNC Symbol;Acc:HGNC:14502]
ENSG00000258153	-0.72659	-2.51747	2.56453	0.109285	0.168389	ENSG00000258153	HSPE1P4	heat shock protein family E (Hsp10) member 1 pseudogene 4 [Source:HGNC Symbol;Acc:HGNC:49323]
ENSG00000014824	0.109587	6.80858	2.56447	0.109289	0.168389	ENSG00000014824	SLC30A9	solute carrier family 30 member 9 [Source:HGNC Symbol;Acc:HGNC:1329]
ENSG00000250321	-0.50044	-1.20382	2.56219	0.109447	0.168616	ENSG00000250321	AC079140.2	pseudogene similar to part of ribosomal protein S17 (RPS17)
ENSG00000260274	0.326006	0.300523	2.5615	0.109495	0.168674	ENSG00000260274	AC068338.2	novel transcript
ENSG00000155085	0.24159	1.82187	2.56021	0.109584	0.168795	ENSG00000155085	AK9	adenylate kinase 9 [Source:HGNC Symbol;Acc:HGNC:33814]
ENSG00000135747	-0.47637	-1.39071	2.55733	0.109784	0.169087	ENSG00000135747	ZNF670-ZNF695	ZNF670-ZNF695 readthrough (NMD candidate) [Source:HGNC Symbol;Acc:HGNC:49200]
ENSG00000107099	-0.238693	2.37652	2.55637	0.109851	0.169174	ENSG00000107099	DOCK8	dedicator of cytokinesis 8 [Source:HGNC Symbol;Acc:HGNC:19191]
ENSG00000153237	-0.472698	-1.69786	2.55493	0.109951	0.169305	ENSG00000153237	CCDC148	coiled-coil domain containing 148 [Source:HGNC Symbol;Acc:HGNC:25191]
ENSG00000163430	-0.245322	6.56955	2.55484	0.109957	0.169305	ENSG00000163430	FSTL1	follistatin like 1 [Source:HGNC Symbol;Acc:HGNC:3972]
ENSG00000177352	-0.160457	4.26329	2.55318	0.110073	0.169467	ENSG00000177352	CCDC71	coiled-coil domain containing 71 [Source:HGNC Symbol;Acc:HGNC:25760]
ENSG00000171467	0.159352	5.86936	2.55289	0.110092	0.169482	ENSG00000171467	ZNF318	zinc finger protein 318 [Source:HGNC Symbol;Acc:HGNC:13578]
ENSG00000006468	0.385923	2.84656	2.55266	0.110109	0.169491	ENSG00000006468	ETV1	ETS variant transcription factor 1 [Source:HGNC Symbol;Acc:HGNC:3490]
ENSG00000166823	-0.525653	-1.94632	2.55158	0.110184	0.169556	ENSG00000166823	MESP1	mesoderm posterior bHLH transcription factor 1 [Source:HGNC Symbol;Acc:HGNC:29658]
ENSG00000235411	-0.590925	-1.60098	2.55157	0.110184	0.169556	ENSG00000235411	DRG1P1	DRG1 pseudogene 1 [Source:HGNC Symbol;Acc:HGNC:54701]
ENSG00000198736	0.191014	3.68139	2.55139	0.110197	0.169556	ENSG00000198736	MSRB1	methionine sulfoxide reductase B1 [Source:HGNC Symbol;Acc:HGNC:14133]
ENSG00000173065	0.184818	4.7537	2.55131	0.110203	0.169556	ENSG00000173065	FAM222B	family with sequence similarity 222 member B [Source:HGNC Symbol;Acc:HGNC:25563]
ENSG00000187753	-0.540526	-2.27506	2.55118	0.110212	0.169556	ENSG00000187753	C9orf153	chromosome 9 open reading frame 153 [Source:HGNC Symbol;Acc:HGNC:31456]
ENSG00000164331	0.233015	3.31788	2.55115	0.110214	0.169556	ENSG00000164331	ANKRA2	ankyrin repeat family A member 2 [Source:HGNC Symbol;Acc:HGNC:13208]
ENSG00000145723	0.238022	3.2057	2.5502	0.11028	0.169642	ENSG00000145723	GIN1	gypsy retrotransposon integrase 1 [Source:HGNC Symbol;Acc:HGNC:25959]
ENSG00000166343	-0.440183	-0.432848	2.54963	0.11032	0.16967	ENSG00000166343	MSS51	MSS51 mitochondrial translational activator [Source:HGNC Symbol;Acc:HGNC:21000]
ENSG00000196247	-0.195271	4.52815	2.54958	0.110324	0.16967	ENSG00000196247	ZNF107	zinc finger protein 107 [Source:HGNC Symbol;Acc:HGNC:12887]
ENSG00000099204	-0.182174	7.52592	2.54948	0.11033	0.16967	ENSG00000099204	ABLIM1	actin binding LIM protein 1 [Source:HGNC Symbol;Acc:HGNC:78]
ENSG00000179151	-0.112851	5.401	2.54922	0.110349	0.169683	ENSG00000179151	EDC3	enhancer of mRNA decapping 3 [Source:HGNC Symbol;Acc:HGNC:26114]
ENSG00000077238	0.121512	6.20031	2.54782	0.110447	0.169817	ENSG00000077238	IL4R	interleukin 4 receptor [Source:HGNC Symbol;Acc:HGNC:6015]
ENSG00000276302	-0.454861	-2.28612	2.54669	0.110526	0.169922	ENSG00000276302	AL021997.2	novel protein
ENSG00000138439	-0.288149	3.62308	2.54481	0.110658	0.170109	ENSG00000138439	FAM117B	family with sequence similarity 117 member B [Source:HGNC Symbol;Acc:HGNC:14440]
ENSG00000103811	-0.292783	4.43074	2.54423	0.110698	0.170155	ENSG00000103811	CTSH	cathepsin H [Source:HGNC Symbol;Acc:HGNC:2535]
ENSG00000213235	0.38891	0.332306	2.54065	0.110949	0.170525	ENSG00000213235	EEF1A1P16	eukaryotic translation elongation factor 1 alpha 1 pseudogene 16 [Source:HGNC Symbol;Acc:HGNC:37889]
ENSG00000107789	0.145103	4.7221	2.53795	0.111139	0.1708	ENSG00000107789	MINPP1	multiple inositol-polyphosphate phosphatase 1 [Source:HGNC Symbol;Acc:HGNC:7102]
ENSG00000145390	0.224626	5.50473	2.53721	0.111191	0.170864	ENSG00000145390	USP53	ubiquitin specific peptidase 53 [Source:HGNC Symbol;Acc:HGNC:29255]
ENSG00000210195	0.750062	-1.82175	2.53542	0.111317	0.171042	ENSG00000210195	MT-TT	mitochondrially encoded tRNA-Thr (ACN) [Source:HGNC Symbol;Acc:HGNC:7499]
ENSG00000135940	-0.185455	7.0937	2.53254	0.111521	0.171338	ENSG00000135940	COX5B	cytochrome c oxidase subunit 5B [Source:HGNC Symbol;Acc:HGNC:2269]
ENSG00000163545	0.187309	5.16973	2.53132	0.111607	0.171455	ENSG00000163545	NUAK2	NUAK family kinase 2 [Source:HGNC Symbol;Acc:HGNC:29558]
ENSG00000131379	0.352736	-0.856982	2.5287	0.111792	0.171723	ENSG00000131379	C3orf20	chromosome 3 open reading frame 20 [Source:HGNC Symbol;Acc:HGNC:25320]
ENSG00000175170	0.416902	-1.32706	2.52746	0.11188	0.171842	ENSG00000175170	FAM182B	family with sequence similarity 182 member B [Source:HGNC Symbol;Acc:HGNC:34503]
ENSG00000062194	-0.109522	6.31607	2.5269	0.11192	0.171887	ENSG00000062194	GPBP1	GC-rich promoter binding protein 1 [Source:HGNC Symbol;Acc:HGNC:29520]
ENSG00000152422	-0.191789	4.02054	2.52551	0.112019	0.172022	ENSG00000152422	XRCC4	X-ray repair cross complementing 4 [Source:HGNC Symbol;Acc:HGNC:12831]
ENSG00000160209	0.170221	7.68684	2.5252	0.112041	0.172039	ENSG00000160209	PDXK	pyridoxal kinase [Source:HGNC Symbol;Acc:HGNC:8819]
ENSG00000113269	0.119806	6.29502	2.52479	0.11207	0.172068	ENSG00000113269	RNF130	ring finger protein 130 [Source:HGNC Symbol;Acc:HGNC:18280]
ENSG00000280828	0.496718	-1.18971	2.52386	0.112136	0.172153	ENSG00000280828	AC090114.3	pseudogene similar to part of tousled-like kinase 2 (TLK2)
ENSG00000272419	0.245373	1.47231	2.52329	0.112176	0.172198	ENSG00000272419	LINC01145	long intergenic non-protein coding RNA 1145 [Source:HGNC Symbol;Acc:HGNC:49462]
ENSG00000129028	-0.195237	2.46744	2.52286	0.112207	0.172229	ENSG00000129028	THAP10	THAP domain containing 10 [Source:HGNC Symbol;Acc:HGNC:23193]
ENSG00000171604	0.356872	2.79566	2.52225	0.11225	0.172279	ENSG00000171604	CXXC5	CXXC finger protein 5 [Source:HGNC Symbol;Acc:HGNC:26943]
ENSG00000115306	0.160856	8.03868	2.52174	0.112287	0.172315	ENSG00000115306	SPTBN1	spectrin beta, non-erythrocytic 1 [Source:HGNC Symbol;Acc:HGNC:11275]
ENSG00000177951	0.133549	5.55175	2.52154	0.112301	0.172315	ENSG00000177951	BET1L	Bet1 golgi vesicular membrane trafficking protein like [Source:HGNC Symbol;Acc:HGNC:19348]
ENSG00000176749	-0.254721	3.74937	2.52148	0.112305	0.172315	ENSG00000176749	CDK5R1	cyclin dependent kinase 5 regulatory subunit 1 [Source:HGNC Symbol;Acc:HGNC:1775]
ENSG00000260948	-0.496454	-1.50892	2.52022	0.112395	0.172436	ENSG00000260948	AL390195.2	novel transcript, sense overlapping WDR77 & OVGP1
ENSG00000115355	-0.176013	6.19494	2.51858	0.112512	0.172599	ENSG00000115355	CCDC88A	coiled-coil domain containing 88A [Source:HGNC Symbol;Acc:HGNC:25523]
ENSG00000133597	-0.130345	5.59094	2.51772	0.112573	0.172677	ENSG00000133597	ADCK2	aarF domain containing kinase 2 [Source:HGNC Symbol;Acc:HGNC:19039]
ENSG00000225806	0.378292	-0.994628	2.51734	0.1126	0.172702	ENSG00000225806	AL121917.1	novel transcript, antisense to GNAS
ENSG00000219200	0.544242	-1.39031	2.51668	0.112648	0.172759	ENSG00000219200	RNASEK	ribonuclease K [Source:HGNC Symbol;Acc:HGNC:33911]
ENSG00000163220	-0.505214	3.69472	2.51609	0.112689	0.172806	ENSG00000163220	S100A9	S100 calcium binding protein A9 [Source:HGNC Symbol;Acc:HGNC:10499]
ENSG00000105767	0.259867	1.89136	2.51527	0.112749	0.17288	ENSG00000105767	CADM4	cell adhesion molecule 4 [Source:HGNC Symbol;Acc:HGNC:30825]
ENSG00000272004	0.427702	-1.90691	2.51229	0.112961	0.17319	ENSG00000272004	FO704657.1	novel transcript, antisense to SLC35E2B
ENSG00000047849	0.163797	8.53532	2.51116	0.113043	0.173298	ENSG00000047849	MAP4	microtubule associated protein 4 [Source:HGNC Symbol;Acc:HGNC:6862]
ENSG00000041982	-0.304386	5.02123	2.51089	0.113062	0.173303	ENSG00000041982	TNC	tenascin C [Source:HGNC Symbol;Acc:HGNC:5318]
ENSG00000149489	0.375433	0.561092	2.51082	0.113067	0.173303	ENSG00000149489	ROM1	retinal outer segment membrane protein 1 [Source:HGNC Symbol;Acc:HGNC:10254]
ENSG00000185532	-0.50078	-1.9372	2.50829	0.113248	0.173539	ENSG00000185532	PRKG1	protein kinase cGMP-dependent 1 [Source:HGNC Symbol;Acc:HGNC:9414]
ENSG00000188242	-0.499467	-1.90632	2.50828	0.113249	0.173539	ENSG00000188242	PP7080	uncharacterized LOC25845 [Source:NCBI gene (formerly Entrezgene);Acc:25845]
ENSG00000166321	0.341508	1.27171	2.50823	0.113253	0.173539	ENSG00000166321	NUDT13	nudix hydrolase 13 [Source:HGNC Symbol;Acc:HGNC:18827]
ENSG00000184363	-0.161538	7.6481	2.50718	0.113328	0.173638	ENSG00000184363	PKP3	plakophilin 3 [Source:HGNC Symbol;Acc:HGNC:9025]
ENSG00000287721	-0.730701	-1.42186	2.50674	0.11336	0.173671	ENSG00000287721	AC061975.8	novel transcript
ENSG00000182324	-0.2519	2.79866	2.50445	0.113525	0.173906	ENSG00000182324	KCNJ14	potassium inwardly rectifying channel subfamily J member 14 [Source:HGNC Symbol;Acc:HGNC:6260]
ENSG00000183955	0.13765	5.89658	2.50245	0.113669	0.174111	ENSG00000183955	KMT5A	lysine methyltransferase 5A [Source:HGNC Symbol;Acc:HGNC:29489]
ENSG00000146729	-0.150089	6.83606	2.50189	0.11371	0.174156	ENSG00000146729	NIPSNAP2	nipsnap homolog 2 [Source:HGNC Symbol;Acc:HGNC:4179]
ENSG00000259230	0.414954	1.12979	2.50163	0.113728	0.174169	ENSG00000259230	LINC02323	long intergenic non-protein coding RNA 2323 [Source:HGNC Symbol;Acc:HGNC:53242]
ENSG00000144535	-0.129352	4.92662	2.50044	0.113815	0.174284	ENSG00000144535	DIS3L2	DIS3 like 3'-5' exoribonuclease 2 [Source:HGNC Symbol;Acc:HGNC:28648]
ENSG00000072849	0.136637	4.90763	2.49983	0.113858	0.174335	ENSG00000072849	DERL2	derlin 2 [Source:HGNC Symbol;Acc:HGNC:17943]
ENSG00000264070	0.614596	-2.02721	2.49853	0.113952	0.174462	ENSG00000264070	DND1P1	DND microRNA-mediated repression inhibitor 1 pseudogene 1 [Source:HGNC Symbol;Acc:HGNC:31444]
ENSG00000226360	0.583874	-0.17039	2.49808	0.113985	0.174496	ENSG00000226360	RPL10AP6	ribosomal protein L10a pseudogene 6 [Source:HGNC Symbol;Acc:HGNC:36504]
ENSG00000139651	0.156049	5.25659	2.49782	0.114004	0.174508	ENSG00000139651	ZNF740	zinc finger protein 740 [Source:HGNC Symbol;Acc:HGNC:27465]
ENSG00000127081	-0.218002	2.16989	2.49726	0.114045	0.174554	ENSG00000127081	ZNF484	zinc finger protein 484 [Source:HGNC Symbol;Acc:HGNC:23385]
ENSG00000139985	-0.443524	-0.718208	2.49497	0.114211	0.174791	ENSG00000139985	ADAM21	ADAM metallopeptidase domain 21 [Source:HGNC Symbol;Acc:HGNC:200]
ENSG00000139505	-0.134319	7.23032	2.49475	0.114226	0.174799	ENSG00000139505	MTMR6	myotubularin related protein 6 [Source:HGNC Symbol;Acc:HGNC:7453]
ENSG00000273080	-0.448349	-1.56668	2.49295	0.114357	0.174982	ENSG00000273080	AC009309.1	novel transcript, antisense to IMMT
ENSG00000234917	-0.716146	-2.63095	2.49251	0.114389	0.175015	ENSG00000234917	AC098484.2	novel transcript
ENSG00000270953	-0.544544	-2.05621	2.48905	0.114641	0.175384	ENSG00000270953	AC007938.3	novel transcript, antisense to COPG2
ENSG00000023445	0.496581	6.94259	2.48858	0.114675	0.175419	ENSG00000023445	BIRC3	baculoviral IAP repeat containing 3 [Source:HGNC Symbol;Acc:HGNC:591]
ENSG00000272079	0.598308	-1.85564	2.48759	0.114748	0.175513	ENSG00000272079	AC004233.2	novel transcript
ENSG00000126778	-0.285567	1.20645	2.48644	0.114831	0.175625	ENSG00000126778	SIX1	SIX homeobox 1 [Source:HGNC Symbol;Acc:HGNC:10887]
ENSG00000109475	-0.187576	8.32939	2.48459	0.114966	0.175803	ENSG00000109475	RPL34	ribosomal protein L34 [Source:HGNC Symbol;Acc:HGNC:10340]
ENSG00000256771	-0.25406	1.68296	2.48455	0.114969	0.175803	ENSG00000256771	ZNF253	zinc finger protein 253 [Source:HGNC Symbol;Acc:HGNC:13497]
ENSG00000120910	0.123171	4.79736	2.48318	0.11507	0.17594	ENSG00000120910	PPP3CC	protein phosphatase 3 catalytic subunit gamma [Source:HGNC Symbol;Acc:HGNC:9316]
ENSG00000253736	0.471249	-1.09389	2.48145	0.115196	0.176116	ENSG00000253736	AC022217.3	novel transcript, antisense to DUSP1
ENSG00000170469	0.272872	1.34549	2.4812	0.115214	0.176127	ENSG00000170469	SPATA24	spermatogenesis associated 24 [Source:HGNC Symbol;Acc:HGNC:27322]
ENSG00000122779	-0.167601	5.4818	2.48081	0.115243	0.176155	ENSG00000122779	TRIM24	tripartite motif containing 24 [Source:HGNC Symbol;Acc:HGNC:11812]
ENSG00000174099	0.16333	5.51795	2.47832	0.115426	0.176417	ENSG00000174099	MSRB3	methionine sulfoxide reductase B3 [Source:HGNC Symbol;Acc:HGNC:27375]
ENSG00000260615	-0.411757	-1.7317	2.47793	0.115454	0.176444	ENSG00000260615	RPL23AP97	ribosomal protein L23a pseudogene 97 [Source:HGNC Symbol;Acc:HGNC:51632]
ENSG00000213420	0.353041	0.334537	2.47475	0.115688	0.176785	ENSG00000213420	GPC2	glypican 2 [Source:HGNC Symbol;Acc:HGNC:4450]
ENSG00000113845	-0.166183	6.16969	2.47447	0.115708	0.176799	ENSG00000113845	TIMMDC1	translocase of inner mitochondrial membrane domain containing 1 [Source:HGNC Symbol;Acc:HGNC:1321]
ENSG00000156239	-0.187012	3.80233	2.473	0.115817	0.176939	ENSG00000156239	N6AMT1	N-6 adenine-specific DNA methyltransferase 1 [Source:HGNC Symbol;Acc:HGNC:16021]
ENSG00000158079	-0.146908	3.93081	2.47294	0.115821	0.176939	ENSG00000158079	PTPDC1	protein tyrosine phosphatase domain containing 1 [Source:HGNC Symbol;Acc:HGNC:30184]
ENSG00000180818	0.418481	-1.2589	2.47162	0.115919	0.177069	ENSG00000180818	HOXC10	homeobox C10 [Source:HGNC Symbol;Acc:HGNC:5122]
ENSG00000158406	-0.550689	-1.76087	2.47149	0.115928	0.177069	ENSG00000158406	H4C8	H4 clustered histone 8 [Source:HGNC Symbol;Acc:HGNC:4788]
ENSG00000273559	-0.125583	4.66938	2.47105	0.115961	0.177101	ENSG00000273559	CWC25	CWC25 spliceosome associated protein homolog [Source:HGNC Symbol;Acc:HGNC:25989]
ENSG00000170454	0.528586	-1.99394	2.47086	0.115974	0.177105	ENSG00000170454	KRT75	keratin 75 [Source:HGNC Symbol;Acc:HGNC:24431]
ENSG00000123908	-0.153673	7.19334	2.4699	0.116045	0.177187	ENSG00000123908	AGO2	argonaute RISC catalytic component 2 [Source:HGNC Symbol;Acc:HGNC:3263]
ENSG00000260442	0.292621	-0.138711	2.46985	0.116049	0.177187	ENSG00000260442	ATP2A1-AS1	ATP2A1 antisense RNA 1 [Source:HGNC Symbol;Acc:HGNC:51370]
ENSG00000287235	0.482896	-2.14367	2.46881	0.116126	0.177287	ENSG00000287235	AL732437.2	novel transcript
ENSG00000132670	0.119907	6.91245	2.46804	0.116183	0.177357	ENSG00000132670	PTPRA	protein tyrosine phosphatase receptor type A [Source:HGNC Symbol;Acc:HGNC:9664]
ENSG00000147649	-0.114655	9.06861	2.46752	0.116221	0.177399	ENSG00000147649	MTDH	metadherin [Source:HGNC Symbol;Acc:HGNC:29608]
ENSG00000228794	-0.171039	3.41043	2.46371	0.116504	0.177813	ENSG00000228794	LINC01128	long intergenic non-protein coding RNA 1128 [Source:HGNC Symbol;Acc:HGNC:49377]
ENSG00000177189	0.156283	6.23887	2.46328	0.116535	0.177844	ENSG00000177189	RPS6KA3	ribosomal protein S6 kinase A3 [Source:HGNC Symbol;Acc:HGNC:10432]
ENSG00000165644	-0.191749	4.84195	2.46222	0.116614	0.177948	ENSG00000165644	COMTD1	catechol-O-methyltransferase domain containing 1 [Source:HGNC Symbol;Acc:HGNC:26309]
ENSG00000131373	-0.157253	4.65698	2.46207	0.116625	0.177949	ENSG00000131373	HACL1	2-hydroxyacyl-CoA lyase 1 [Source:HGNC Symbol;Acc:HGNC:17856]
ENSG00000140450	0.350846	3.18825	2.46117	0.116692	0.178034	ENSG00000140450	ARRDC4	arrestin domain containing 4 [Source:HGNC Symbol;Acc:HGNC:28087]
ENSG00000101310	0.107329	7.3435	2.46002	0.116777	0.178147	ENSG00000101310	SEC23B	SEC23 homolog B, COPII coat complex component [Source:HGNC Symbol;Acc:HGNC:10702]
ENSG00000187498	-0.275249	7.09646	2.45669	0.117025	0.178508	ENSG00000187498	COL4A1	collagen type IV alpha 1 chain [Source:HGNC Symbol;Acc:HGNC:2202]
ENSG00000269473	-0.410329	-1.00481	2.45654	0.117036	0.178508	ENSG00000269473	AC012313.8	novel transcript
ENSG00000185800	0.164156	4.61693	2.45541	0.117121	0.178621	ENSG00000185800	DMWD	DM1 locus, WD repeat containing [Source:HGNC Symbol;Acc:HGNC:2936]
ENSG00000244752	0.508607	-0.850217	2.45391	0.117233	0.178774	ENSG00000244752	CRYBB2	crystallin beta B2 [Source:HGNC Symbol;Acc:HGNC:2398]
ENSG00000116667	-0.292719	4.66627	2.45326	0.117281	0.178832	ENSG00000116667	C1orf21	chromosome 1 open reading frame 21 [Source:HGNC Symbol;Acc:HGNC:15494]
ENSG00000101191	-0.165783	7.06782	2.45292	0.117306	0.178853	ENSG00000101191	DIDO1	death inducer-obliterator 1 [Source:HGNC Symbol;Acc:HGNC:2680]
ENSG00000090776	0.154477	7.05297	2.44931	0.117576	0.179248	ENSG00000090776	EFNB1	ephrin B1 [Source:HGNC Symbol;Acc:HGNC:3226]
ENSG00000267265	0.363531	-0.661327	2.44843	0.117642	0.179331	ENSG00000267265	AC011476.3	novel transcript, antisense to RDH13 and GP6
ENSG00000126267	-0.187564	7.62192	2.44792	0.117681	0.179373	ENSG00000126267	COX6B1	cytochrome c oxidase subunit 6B1 [Source:HGNC Symbol;Acc:HGNC:2280]
ENSG00000219102	-0.613197	-2.24354	2.44689	0.117758	0.179474	ENSG00000219102	HNRNPA3P12	heterogeneous nuclear ribonucleoprotein A3 pseudogene 12 [Source:HGNC Symbol;Acc:HGNC:48758]
ENSG00000260329	0.422176	-1.73715	2.44572	0.117846	0.179591	ENSG00000260329	AC007541.1	novel transcript, antisense to C12orf23
ENSG00000198586	0.136832	5.87868	2.44452	0.117936	0.179711	ENSG00000198586	TLK1	tousled like kinase 1 [Source:HGNC Symbol;Acc:HGNC:11841]
ENSG00000110514	0.141808	5.72874	2.44269	0.118074	0.179904	ENSG00000110514	MADD	MAP kinase activating death domain [Source:HGNC Symbol;Acc:HGNC:6766]
ENSG00000276600	-0.441171	3.89322	2.44087	0.11821	0.180096	ENSG00000276600	RAB7B	RAB7B, member RAS oncogene family [Source:HGNC Symbol;Acc:HGNC:30513]
ENSG00000273184	-0.455314	-0.453745	2.43999	0.118277	0.18018	ENSG00000273184	AC010655.4	novel transcript, readthrough between HILPDA-METTL2B
ENSG00000207425	0.421748	-1.55852	2.43978	0.118293	0.180188	ENSG00000207425	Y_RNA	Y RNA [Source:RFAM;Acc:RF00019]
ENSG00000172380	0.139578	7.82252	2.43831	0.118403	0.180339	ENSG00000172380	GNG12	G protein subunit gamma 12 [Source:HGNC Symbol;Acc:HGNC:19663]
ENSG00000253390	0.408913	-1.03227	2.43816	0.118415	0.180339	ENSG00000253390	AC104561.1	novel transcript
ENSG00000224903	-0.416571	-0.218945	2.43787	0.118437	0.180345	ENSG00000224903	RNF32-AS1	RNF32 antisense RNA 1 [Source:HGNC Symbol;Acc:HGNC:40798]
ENSG00000148090	-0.153338	4.32871	2.43782	0.118441	0.180345	ENSG00000148090	AUH	AU RNA binding methylglutaconyl-CoA hydratase [Source:HGNC Symbol;Acc:HGNC:890]
ENSG00000156110	-0.148363	6.81892	2.43681	0.118517	0.180445	ENSG00000156110	ADK	adenosine kinase [Source:HGNC Symbol;Acc:HGNC:257]
ENSG00000155876	0.132687	6.16777	2.43618	0.118565	0.1805	ENSG00000155876	RRAGA	Ras related GTP binding A [Source:HGNC Symbol;Acc:HGNC:16963]
ENSG00000274561	0.309702	-0.827253	2.43434	0.118704	0.180695	ENSG00000274561	AC005332.3	novel transcript
ENSG00000184194	0.521828	-1.65353	2.43419	0.118715	0.180695	ENSG00000184194	GPR173	G protein-coupled receptor 173 [Source:HGNC Symbol;Acc:HGNC:18186]
ENSG00000168538	0.157729	5.61763	2.43373	0.11875	0.180717	ENSG00000168538	TRAPPC11	trafficking protein particle complex 11 [Source:HGNC Symbol;Acc:HGNC:25751]
ENSG00000162599	-0.229913	5.13829	2.4337	0.118752	0.180717	ENSG00000162599	NFIA	nuclear factor I A [Source:HGNC Symbol;Acc:HGNC:7784]
ENSG00000134516	-0.575574	-0.266647	2.43183	0.118894	0.180916	ENSG00000134516	DOCK2	dedicator of cytokinesis 2 [Source:HGNC Symbol;Acc:HGNC:2988]
ENSG00000056586	0.141408	6.17949	2.43073	0.118977	0.181026	ENSG00000056586	RC3H2	ring finger and CCCH-type domains 2 [Source:HGNC Symbol;Acc:HGNC:21461]
ENSG00000107164	-0.129218	6.8557	2.4286	0.119139	0.181255	ENSG00000107164	FUBP3	far upstream element binding protein 3 [Source:HGNC Symbol;Acc:HGNC:4005]
ENSG00000137494	-0.180199	3.74354	2.42827	0.119164	0.181276	ENSG00000137494	ANKRD42	ankyrin repeat domain 42 [Source:HGNC Symbol;Acc:HGNC:26752]
ENSG00000188487	0.352327	2.51316	2.42699	0.119262	0.181407	ENSG00000188487	INSC	INSC spindle orientation adaptor protein [Source:HGNC Symbol;Acc:HGNC:33116]
ENSG00000141127	-0.156746	4.45986	2.42611	0.119329	0.181493	ENSG00000141127	PRPSAP2	phosphoribosyl pyrophosphate synthetase associated protein 2 [Source:HGNC Symbol;Acc:HGNC:9467]
ENSG00000188375	-0.516565	-2.00493	2.42569	0.119361	0.181524	ENSG00000188375	H3-5	H3.5 histone [Source:HGNC Symbol;Acc:HGNC:33164]
ENSG00000231770	0.36264	0.787601	2.42429	0.119467	0.181669	ENSG00000231770	TMEM44-AS1	TMEM44 antisense RNA 1 [Source:HGNC Symbol;Acc:HGNC:44272]
ENSG00000244694	-0.328989	2.81596	2.42384	0.119501	0.181704	ENSG00000244694	PTCHD4	patched domain containing 4 [Source:HGNC Symbol;Acc:HGNC:21345]
ENSG00000138193	-0.471238	-1.53346	2.42228	0.119621	0.181868	ENSG00000138193	PLCE1	phospholipase C epsilon 1 [Source:HGNC Symbol;Acc:HGNC:17175]
ENSG00000149639	-0.24818	6.81868	2.42157	0.119675	0.181933	ENSG00000149639	SOGA1	suppressor of glucose, autophagy associated 1 [Source:HGNC Symbol;Acc:HGNC:16111]
ENSG00000226009	-0.525912	-1.82677	2.42121	0.119702	0.181947	ENSG00000226009	KCNIP2-AS1	KCNIP2 antisense RNA 1 [Source:HGNC Symbol;Acc:HGNC:48680]
ENSG00000153006	-0.158782	5.90881	2.42116	0.119706	0.181947	ENSG00000153006	SREK1IP1	SREK1 interacting protein 1 [Source:HGNC Symbol;Acc:HGNC:26716]
ENSG00000100226	0.159788	5.47229	2.42046	0.11976	0.182011	ENSG00000100226	GTPBP1	GTP binding protein 1 [Source:HGNC Symbol;Acc:HGNC:4669]
ENSG00000097096	-0.174843	3.50963	2.42031	0.119771	0.182011	ENSG00000097096	SYDE2	synapse defective Rho GTPase homolog 2 [Source:HGNC Symbol;Acc:HGNC:25841]
ENSG00000118276	-0.184042	4.91366	2.41981	0.11981	0.182053	ENSG00000118276	B4GALT6	beta-1,4-galactosyltransferase 6 [Source:HGNC Symbol;Acc:HGNC:929]
ENSG00000070087	-0.183923	3.78738	2.41505	0.120174	0.182589	ENSG00000070087	PFN2	profilin 2 [Source:HGNC Symbol;Acc:HGNC:8882]
ENSG00000226650	-0.611198	-2.59686	2.41467	0.120203	0.182616	ENSG00000226650	KIF4B	kinesin family member 4B [Source:HGNC Symbol;Acc:HGNC:6322]
ENSG00000085365	-0.16511	6.33394	2.4145	0.120216	0.182619	ENSG00000085365	SCAMP1	secretory carrier membrane protein 1 [Source:HGNC Symbol;Acc:HGNC:10563]
ENSG00000257027	0.458376	0.186203	2.41383	0.120268	0.182675	ENSG00000257027	AC010186.3	novel transcript
ENSG00000259020	-0.449785	-1.88832	2.41373	0.120276	0.182675	ENSG00000259020	AL049872.1	prothymosin, alpha (PTMA) pseudogene
ENSG00000157593	0.125839	5.91208	2.41216	0.120396	0.182841	ENSG00000157593	SLC35B2	solute carrier family 35 member B2 [Source:HGNC Symbol;Acc:HGNC:16872]
ENSG00000175087	-0.175337	3.38148	2.41159	0.12044	0.182891	ENSG00000175087	PDIK1L	PDLIM1 interacting kinase 1 like [Source:HGNC Symbol;Acc:HGNC:18981]
ENSG00000108669	0.319232	5.84461	2.41034	0.120536	0.183019	ENSG00000108669	CYTH1	cytohesin 1 [Source:HGNC Symbol;Acc:HGNC:9501]
ENSG00000254996	0.371535	0.0990899	2.40941	0.120607	0.18311	ENSG00000254996	ANKHD1-EIF4EBP3	ANKHD1-EIF4EBP3 readthrough [Source:HGNC Symbol;Acc:HGNC:33530]
ENSG00000189067	0.177829	7.06461	2.40907	0.120634	0.183134	ENSG00000189067	LITAF	lipopolysaccharide induced TNF factor [Source:HGNC Symbol;Acc:HGNC:16841]
ENSG00000131323	-0.186892	6.13992	2.40687	0.120804	0.183374	ENSG00000131323	TRAF3	TNF receptor associated factor 3 [Source:HGNC Symbol;Acc:HGNC:12033]
ENSG00000136731	-0.178746	6.73576	2.40655	0.120829	0.183395	ENSG00000136731	UGGT1	UDP-glucose glycoprotein glucosyltransferase 1 [Source:HGNC Symbol;Acc:HGNC:15663]
ENSG00000173156	0.137577	7.46435	2.40251	0.121141	0.183836	ENSG00000173156	RHOD	ras homolog family member D [Source:HGNC Symbol;Acc:HGNC:670]
ENSG00000178381	0.208083	3.87191	2.40249	0.121142	0.183836	ENSG00000178381	ZFAND2A	zinc finger AN1-type containing 2A [Source:HGNC Symbol;Acc:HGNC:28073]
ENSG00000167202	0.154079	4.96668	2.40198	0.121182	0.183879	ENSG00000167202	TBC1D2B	TBC1 domain family member 2B [Source:HGNC Symbol;Acc:HGNC:29183]
ENSG00000108848	-0.222443	7.01956	2.40183	0.121194	0.18388	ENSG00000108848	LUC7L3	LUC7 like 3 pre-mRNA splicing factor [Source:HGNC Symbol;Acc:HGNC:24309]
ENSG00000234129	-0.261815	0.235915	2.40157	0.121214	0.183893	ENSG00000234129	AC073529.1	novel transcript
ENSG00000073792	0.124973	6.86787	2.40064	0.121285	0.183984	ENSG00000073792	IGF2BP2	insulin like growth factor 2 mRNA binding protein 2 [Source:HGNC Symbol;Acc:HGNC:28867]
ENSG00000173276	0.162122	5.11453	2.40032	0.12131	0.184005	ENSG00000173276	ZBTB21	zinc finger and BTB domain containing 21 [Source:HGNC Symbol;Acc:HGNC:13083]
ENSG00000258454	-0.435555	-1.80887	2.39793	0.121496	0.18427	ENSG00000258454	AC016526.2	novel transcript, sense overlapping GPATCH2L
ENSG00000198420	0.160988	5.04281	2.39755	0.121526	0.18429	ENSG00000198420	TCAF1	TRPM8 channel associated factor 1 [Source:HGNC Symbol;Acc:HGNC:22201]
ENSG00000132718	0.455029	-0.555347	2.39746	0.121533	0.18429	ENSG00000132718	SYT11	synaptotagmin 11 [Source:HGNC Symbol;Acc:HGNC:19239]
ENSG00000231831	-0.470518	-1.64208	2.39687	0.121578	0.184343	ENSG00000231831	MTHFD1P1	methylenetetrahydrofolate dehydrogenase (NADP+ dependent) 1 pseudogene 1 [Source:HGNC Symbol;Acc:HGNC:7433]
ENSG00000164985	-0.157917	6.50084	2.39657	0.121601	0.18436	ENSG00000164985	PSIP1	PC4 and SFRS1 interacting protein 1 [Source:HGNC Symbol;Acc:HGNC:9527]
ENSG00000133393	-0.152478	5.63185	2.39576	0.121665	0.184439	ENSG00000133393	CEP20	centrosomal protein 20 [Source:HGNC Symbol;Acc:HGNC:26435]
ENSG00000253552	-0.319526	1.69738	2.39443	0.121768	0.184576	ENSG00000253552	HOXA-AS2	HOXA cluster antisense RNA 2 [Source:HGNC Symbol;Acc:HGNC:43745]
ENSG00000050820	0.165881	6.68604	2.39429	0.121779	0.184576	ENSG00000050820	BCAR1	BCAR1 scaffold protein, Cas family member [Source:HGNC Symbol;Acc:HGNC:971]
ENSG00000010256	-0.131666	8.1379	2.39415	0.12179	0.184576	ENSG00000010256	UQCRC1	ubiquinol-cytochrome c reductase core protein 1 [Source:HGNC Symbol;Acc:HGNC:12585]
ENSG00000105146	0.314891	-0.532833	2.39318	0.121865	0.184674	ENSG00000105146	AURKC	aurora kinase C [Source:HGNC Symbol;Acc:HGNC:11391]
ENSG00000163608	-0.162403	5.53663	2.39185	0.121969	0.184809	ENSG00000163608	NEPRO	nucleolus and neural progenitor protein [Source:HGNC Symbol;Acc:HGNC:24496]
ENSG00000161542	0.110018	5.10071	2.39175	0.121977	0.184809	ENSG00000161542	PRPSAP1	phosphoribosyl pyrophosphate synthetase associated protein 1 [Source:HGNC Symbol;Acc:HGNC:9466]
ENSG00000189164	-0.212664	2.36258	2.38664	0.122376	0.185396	ENSG00000189164	ZNF527	zinc finger protein 527 [Source:HGNC Symbol;Acc:HGNC:29385]
ENSG00000277559	0.300047	0.388009	2.38639	0.122396	0.185408	ENSG00000277559	AC018553.1	novel transcript
ENSG00000254531	0.366185	1.33454	2.38516	0.122492	0.185537	ENSG00000254531	FLJ20021	uncharacterized LOC90024 [Source:NCBI gene (formerly Entrezgene);Acc:90024]
ENSG00000144504	-0.166204	4.06101	2.38467	0.122531	0.185567	ENSG00000144504	ANKMY1	ankyrin repeat and MYND domain containing 1 [Source:HGNC Symbol;Acc:HGNC:20987]
ENSG00000147955	-0.207727	7.22843	2.38461	0.122535	0.185567	ENSG00000147955	SIGMAR1	sigma non-opioid intracellular receptor 1 [Source:HGNC Symbol;Acc:HGNC:8157]
ENSG00000204524	0.192945	2.62075	2.38351	0.122622	0.185682	ENSG00000204524	ZNF805	zinc finger protein 805 [Source:HGNC Symbol;Acc:HGNC:23272]
ENSG00000174353	-0.346194	2.11142	2.38232	0.122715	0.185805	ENSG00000174353	STAG3L3	stromal antigen 3-like 3 (pseudogene) [Source:HGNC Symbol;Acc:HGNC:33845]
ENSG00000072110	0.142408	9.25581	2.3819	0.122748	0.185837	ENSG00000072110	ACTN1	actinin alpha 1 [Source:HGNC Symbol;Acc:HGNC:163]
ENSG00000125834	-0.137935	6.02702	2.38171	0.122763	0.185843	ENSG00000125834	STK35	serine/threonine kinase 35 [Source:HGNC Symbol;Acc:HGNC:16254]
ENSG00000269821	-0.340407	2.17825	2.37542	0.123258	0.186575	ENSG00000269821	KCNQ1OT1	KCNQ1 opposite strand/antisense transcript 1 [Source:HGNC Symbol;Acc:HGNC:6295]
ENSG00000065491	0.166499	4.03647	2.37477	0.12331	0.186636	ENSG00000065491	TBC1D22B	TBC1 domain family member 22B [Source:HGNC Symbol;Acc:HGNC:21602]
ENSG00000117425	0.537626	-2.01681	2.37407	0.123365	0.186702	ENSG00000117425	PTCH2	patched 2 [Source:HGNC Symbol;Acc:HGNC:9586]
ENSG00000223559	0.491961	-2.40355	2.37358	0.123404	0.186743	ENSG00000223559	AC073136.1	exportin, tRNA (nuclear export receptor for tRNAs) (XPOT) pseudogene
ENSG00000213942	0.331853	-0.674613	2.37196	0.123532	0.186919	ENSG00000213942	AC005840.1	ribosomal protein L31 (RPL31) pseudogene
ENSG00000085733	0.147317	8.79741	2.37001	0.123686	0.187135	ENSG00000085733	CTTN	cortactin [Source:HGNC Symbol;Acc:HGNC:3338]
ENSG00000115423	0.54055	-2.05968	2.36458	0.124117	0.18777	ENSG00000115423	DNAH6	dynein axonemal heavy chain 6 [Source:HGNC Symbol;Acc:HGNC:2951]
ENSG00000183741	-0.228568	5.38585	2.36413	0.124153	0.187807	ENSG00000183741	CBX6	chromobox 6 [Source:HGNC Symbol;Acc:HGNC:1556]
ENSG00000183963	0.185654	6.86986	2.36186	0.124334	0.188051	ENSG00000183963	SMTN	smoothelin [Source:HGNC Symbol;Acc:HGNC:11126]
ENSG00000113811	-0.201657	4.54208	2.36181	0.124338	0.188051	ENSG00000113811	SELENOK	selenoprotein K [Source:HGNC Symbol;Acc:HGNC:30394]
ENSG00000167701	0.647161	-2.45057	2.36114	0.124391	0.188114	ENSG00000167701	GPT	glutamic--pyruvic transaminase [Source:HGNC Symbol;Acc:HGNC:4552]
ENSG00000288611	-0.565403	-1.75091	2.36088	0.124412	0.188128	ENSG00000288611	NPBWR1	neuropeptides B and W receptor 1 [Source:HGNC Symbol;Acc:HGNC:4522]
ENSG00000273226	0.450057	-1.45484	2.35932	0.124537	0.188299	ENSG00000273226	AL391834.2	novel transcript, antisense to RPS6
ENSG00000181135	0.156448	4.55156	2.35799	0.124643	0.188442	ENSG00000181135	ZNF707	zinc finger protein 707 [Source:HGNC Symbol;Acc:HGNC:27815]
ENSG00000163734	0.523654	0.896615	2.35717	0.124708	0.188523	ENSG00000163734	CXCL3	C-X-C motif chemokine ligand 3 [Source:HGNC Symbol;Acc:HGNC:4604]
ENSG00000155508	-0.116931	6.45311	2.35628	0.124779	0.188613	ENSG00000155508	CNOT8	CCR4-NOT transcription complex subunit 8 [Source:HGNC Symbol;Acc:HGNC:9207]
ENSG00000277203	0.287586	1.24668	2.35557	0.124836	0.188681	ENSG00000277203	F8A1	coagulation factor VIII associated 1 [Source:HGNC Symbol;Acc:HGNC:3547]
ENSG00000266028	0.149899	5.97174	2.35498	0.124883	0.188735	ENSG00000266028	SRGAP2	SLIT-ROBO Rho GTPase activating protein 2 [Source:HGNC Symbol;Acc:HGNC:19751]
ENSG00000188681	-0.389088	-1.35486	2.35353	0.125	0.188894	ENSG00000188681	TEKT4P2	tektin 4 pseudogene 2 [Source:HGNC Symbol;Acc:HGNC:40046]
ENSG00000266490	-0.44042	-1.41526	2.35325	0.125022	0.188909	ENSG00000266490	AC127024.5	novel transcript
ENSG00000273314	0.227125	1.41714	2.35294	0.125047	0.188929	ENSG00000273314	AC005229.4	novel transcript, antisense to CUL1
ENSG00000125991	0.1078	7.57135	2.35273	0.125064	0.188937	ENSG00000125991	ERGIC3	ERGIC and golgi 3 [Source:HGNC Symbol;Acc:HGNC:15927]
ENSG00000254726	-0.266318	2.99051	2.34961	0.125315	0.189299	ENSG00000254726	MEX3A	mex-3 RNA binding family member A [Source:HGNC Symbol;Acc:HGNC:33482]
ENSG00000120868	-0.194502	4.62006	2.34913	0.125353	0.189339	ENSG00000120868	APAF1	apoptotic peptidase activating factor 1 [Source:HGNC Symbol;Acc:HGNC:576]
ENSG00000102763	-0.171294	6.36269	2.34816	0.125431	0.189439	ENSG00000102763	VWA8	von Willebrand factor A domain containing 8 [Source:HGNC Symbol;Acc:HGNC:29071]
ENSG00000108784	0.611807	-1.74966	2.34782	0.125458	0.189463	ENSG00000108784	NAGLU	N-acetyl-alpha-glucosaminidase [Source:HGNC Symbol;Acc:HGNC:7632]
ENSG00000075213	0.429262	0.568084	2.34711	0.125515	0.189531	ENSG00000075213	SEMA3A	semaphorin 3A [Source:HGNC Symbol;Acc:HGNC:10723]
ENSG00000173040	0.194642	2.77209	2.34531	0.125661	0.189733	ENSG00000173040	EVC2	EvC ciliary complex subunit 2 [Source:HGNC Symbol;Acc:HGNC:19747]
ENSG00000106608	0.313716	0.346589	2.3439	0.125774	0.189875	ENSG00000106608	URGCP	upregulator of cell proliferation [Source:HGNC Symbol;Acc:HGNC:30890]
ENSG00000198589	0.203392	6.70448	2.34385	0.125779	0.189875	ENSG00000198589	LRBA	LPS responsive beige-like anchor protein [Source:HGNC Symbol;Acc:HGNC:1742]
ENSG00000169933	-0.658497	-2.03685	2.34349	0.125808	0.189902	ENSG00000169933	FRMPD4	FERM and PDZ domain containing 4 [Source:HGNC Symbol;Acc:HGNC:29007]
ENSG00000251369	0.250765	2.78025	2.34016	0.126076	0.19029	ENSG00000251369	ZNF550	zinc finger protein 550 [Source:HGNC Symbol;Acc:HGNC:28643]
ENSG00000215765	0.628205	-2.56694	2.33838	0.126221	0.19049	ENSG00000215765	AC245128.1	novel transcript
ENSG00000254469	0.208407	2.24616	2.33709	0.126325	0.190629	ENSG00000254469	AP002495.1	XRCC1 N-terminal domain containing 1-like [Source:NCBI gene (formerly Entrezgene);Acc:100133315]
ENSG00000060491	-0.15239	6.49972	2.33687	0.126343	0.190639	ENSG00000060491	OGFR	opioid growth factor receptor [Source:HGNC Symbol;Acc:HGNC:15768]
ENSG00000153786	0.119328	6.30381	2.33575	0.126434	0.190759	ENSG00000153786	ZDHHC7	zinc finger DHHC-type palmitoyltransferase 7 [Source:HGNC Symbol;Acc:HGNC:18459]
ENSG00000196470	0.186674	4.28056	2.33458	0.126529	0.190884	ENSG00000196470	SIAH1	siah E3 ubiquitin protein ligase 1 [Source:HGNC Symbol;Acc:HGNC:10857]
ENSG00000271387	-0.583314	-2.41942	2.33434	0.126549	0.190896	ENSG00000271387	AL445228.2	novel transcript
ENSG00000115844	-0.366584	2.26434	2.33205	0.126735	0.191157	ENSG00000115844	DLX2	distal-less homeobox 2 [Source:HGNC Symbol;Acc:HGNC:2915]
ENSG00000261609	-0.185884	3.7587	2.33192	0.126746	0.191157	ENSG00000261609	GAN	gigaxonin [Source:HGNC Symbol;Acc:HGNC:4137]
ENSG00000224790	-0.391021	-0.683802	2.33157	0.126774	0.191182	ENSG00000224790	AP000704.1	novel transcript
ENSG00000257526	0.496274	-1.92055	2.33087	0.126831	0.191251	ENSG00000257526	AC107032.2	novel transcript
ENSG00000054654	0.267715	6.34952	2.32966	0.126929	0.191381	ENSG00000054654	SYNE2	spectrin repeat containing nuclear envelope protein 2 [Source:HGNC Symbol;Acc:HGNC:17084]
ENSG00000274220	0.538188	-2.64836	2.32762	0.127096	0.191615	ENSG00000274220	AC009163.7	novel transcript
ENSG00000105939	-0.250413	6.32392	2.3262	0.127212	0.191771	ENSG00000105939	ZC3HAV1	zinc finger CCCH-type containing, antiviral 1 [Source:HGNC Symbol;Acc:HGNC:23721]
ENSG00000214944	0.136479	4.49732	2.32557	0.127264	0.191831	ENSG00000214944	ARHGEF28	Rho guanine nucleotide exchange factor 28 [Source:HGNC Symbol;Acc:HGNC:30322]
ENSG00000269388	0.329636	-0.906109	2.3254	0.127277	0.191834	ENSG00000269388	AC018755.3	putative ATP-binding domain-containing protein 3-like protein (ABP3L) pseudogene
ENSG00000140876	0.377965	0.194538	2.32367	0.127419	0.19203	ENSG00000140876	NUDT7	nudix hydrolase 7 [Source:HGNC Symbol;Acc:HGNC:8054]
ENSG00000237550	-0.201307	7.22078	2.3228	0.12749	0.192119	ENSG00000237550	AC243919.1	ribosomal protein L9 pseudogene 9
ENSG00000196597	0.196462	2.35968	2.32245	0.127519	0.192134	ENSG00000196597	ZNF782	zinc finger protein 782 [Source:HGNC Symbol;Acc:HGNC:33110]
ENSG00000255389	-0.469006	-1.42815	2.32239	0.127524	0.192134	ENSG00000255389	Z97989.1	chromosome 6 open reading frame 3
ENSG00000129596	0.354329	-0.928239	2.32135	0.127609	0.192245	ENSG00000129596	CDO1	cysteine dioxygenase type 1 [Source:HGNC Symbol;Acc:HGNC:1795]
ENSG00000158435	-0.12518	5.97513	2.32086	0.12765	0.192288	ENSG00000158435	CNOT11	CCR4-NOT transcription complex subunit 11 [Source:HGNC Symbol;Acc:HGNC:25217]
ENSG00000175198	0.167722	4.72507	2.32056	0.127674	0.192306	ENSG00000175198	PCCA	propionyl-CoA carboxylase subunit alpha [Source:HGNC Symbol;Acc:HGNC:8653]
ENSG00000119688	0.177006	3.229	2.31991	0.127728	0.19237	ENSG00000119688	ABCD4	ATP binding cassette subfamily D member 4 [Source:HGNC Symbol;Acc:HGNC:68]
ENSG00000272622	-0.541311	-2.14997	2.3191	0.127794	0.192451	ENSG00000272622	AC010735.2	novel transcript
ENSG00000138696	-0.171608	3.80556	2.31718	0.127952	0.192672	ENSG00000138696	BMPR1B	bone morphogenetic protein receptor type 1B [Source:HGNC Symbol;Acc:HGNC:1077]
ENSG00000186710	-0.476887	-1.96472	2.31636	0.12802	0.192753	ENSG00000186710	CFAP73	cilia and flagella associated protein 73 [Source:HGNC Symbol;Acc:HGNC:37100]
ENSG00000198722	0.171705	4.96083	2.31623	0.12803	0.192753	ENSG00000198722	UNC13B	unc-13 homolog B [Source:HGNC Symbol;Acc:HGNC:12566]
ENSG00000112695	-0.16589	6.88305	2.31437	0.128183	0.192958	ENSG00000112695	COX7A2	cytochrome c oxidase subunit 7A2 [Source:HGNC Symbol;Acc:HGNC:2288]
ENSG00000119599	-0.156717	4.74779	2.31429	0.12819	0.192958	ENSG00000119599	DCAF4	DDB1 and CUL4 associated factor 4 [Source:HGNC Symbol;Acc:HGNC:20229]
ENSG00000083099	-0.133568	5.14671	2.31364	0.128243	0.193013	ENSG00000083099	LYRM2	LYR motif containing 2 [Source:HGNC Symbol;Acc:HGNC:25229]
ENSG00000164151	-0.135637	6.31734	2.31356	0.12825	0.193013	ENSG00000164151	ICE1	interactor of little elongation complex ELL subunit 1 [Source:HGNC Symbol;Acc:HGNC:29154]
ENSG00000137338	-0.182912	3.41579	2.31317	0.128283	0.193044	ENSG00000137338	PGBD1	piggyBac transposable element derived 1 [Source:HGNC Symbol;Acc:HGNC:19398]
ENSG00000181350	0.860861	-1.65733	2.31203	0.128377	0.193149	ENSG00000181350	LRRC75A	leucine rich repeat containing 75A [Source:HGNC Symbol;Acc:HGNC:32403]
ENSG00000163281	-0.143015	5.09672	2.31201	0.128378	0.193149	ENSG00000163281	GNPDA2	glucosamine-6-phosphate deaminase 2 [Source:HGNC Symbol;Acc:HGNC:21526]
ENSG00000162927	0.210518	2.43228	2.31189	0.128388	0.193149	ENSG00000162927	PUS10	pseudouridine synthase 10 [Source:HGNC Symbol;Acc:HGNC:26505]
ENSG00000053524	0.352819	2.75966	2.31097	0.128464	0.193245	ENSG00000053524	MCF2L2	MCF.2 cell line derived transforming sequence-like 2 [Source:HGNC Symbol;Acc:HGNC:30319]
ENSG00000061987	-0.114965	5.26861	2.31043	0.128508	0.193293	ENSG00000061987	MON2	MON2 homolog, regulator of endosome-to-Golgi trafficking [Source:HGNC Symbol;Acc:HGNC:29177]
ENSG00000249773	0.452847	-1.54543	2.30844	0.128674	0.193524	ENSG00000249773	AC092647.5	novel zinc finger protein 713 (ZNF713) and mitochondrial ribosomal protein S17 (MRPS17) protein
ENSG00000276168	-0.543551	3.36956	2.30756	0.128746	0.193615	ENSG00000276168	RN7SL1	RNA component of signal recognition particle 7SL1 [Source:HGNC Symbol;Acc:HGNC:10038]
ENSG00000131437	-0.123995	5.76619	2.30659	0.128827	0.193718	ENSG00000131437	KIF3A	kinesin family member 3A [Source:HGNC Symbol;Acc:HGNC:6319]
ENSG00000165868	-0.136529	4.28367	2.30555	0.128913	0.19383	ENSG00000165868	HSPA12A	heat shock protein family A (Hsp70) member 12A [Source:HGNC Symbol;Acc:HGNC:19022]
ENSG00000165138	-0.126051	5.86851	2.30471	0.128982	0.193916	ENSG00000165138	ANKS6	ankyrin repeat and sterile alpha motif domain containing 6 [Source:HGNC Symbol;Acc:HGNC:26724]
ENSG00000157869	-0.172939	4.26124	2.30358	0.129076	0.194028	ENSG00000157869	RAB28	RAB28, member RAS oncogene family [Source:HGNC Symbol;Acc:HGNC:9768]
ENSG00000143324	0.131241	5.81229	2.30335	0.129095	0.194028	ENSG00000143324	XPR1	xenotropic and polytropic retrovirus receptor 1 [Source:HGNC Symbol;Acc:HGNC:12827]
ENSG00000240204	0.234092	1.37339	2.30331	0.129099	0.194028	ENSG00000240204	SMKR1	small lysine rich protein 1 [Source:HGNC Symbol;Acc:HGNC:43561]
ENSG00000196954	0.136048	6.04058	2.30324	0.129104	0.194028	ENSG00000196954	CASP4	caspase 4 [Source:HGNC Symbol;Acc:HGNC:1505]
ENSG00000278291	-0.192869	3.61377	2.30233	0.12918	0.194124	ENSG00000278291	AL161772.1	novel transcript, antisense to IL17D
ENSG00000100629	-0.186995	3.97892	2.30151	0.129248	0.194208	ENSG00000100629	CEP128	centrosomal protein 128 [Source:HGNC Symbol;Acc:HGNC:20359]
ENSG00000168646	-0.494245	-2.10192	2.30094	0.129296	0.194261	ENSG00000168646	AXIN2	axin 2 [Source:HGNC Symbol;Acc:HGNC:904]
ENSG00000274213	-0.37387	-0.432114	2.29993	0.12938	0.19437	ENSG00000274213	AC015912.3	novel transcript
ENSG00000227827	0.280886	0.302697	2.29919	0.129441	0.194444	ENSG00000227827	PKD1P2	polycystin 1, transient receptor potential channel interacting pseudogene 2 [Source:HGNC Symbol;Acc:HGNC:30066]
ENSG00000125787	-0.615044	-2.40172	2.29877	0.129477	0.194479	ENSG00000125787	GNRH2	gonadotropin releasing hormone 2 [Source:HGNC Symbol;Acc:HGNC:4420]
ENSG00000245958	-0.189166	3.18788	2.29831	0.129515	0.194519	ENSG00000245958	AC093752.1	septin 4 (sept4) pseudogene
ENSG00000278811	-0.61196	-2.17526	2.29792	0.129547	0.194549	ENSG00000278811	LINC00624	long intergenic non-protein coding RNA 624 [Source:HGNC Symbol;Acc:HGNC:44254]
ENSG00000015171	0.12416	6.41534	2.29759	0.129575	0.194572	ENSG00000015171	ZMYND11	zinc finger MYND-type containing 11 [Source:HGNC Symbol;Acc:HGNC:16966]
ENSG00000105971	-0.145307	8.4872	2.296	0.129708	0.194754	ENSG00000105971	CAV2	caveolin 2 [Source:HGNC Symbol;Acc:HGNC:1528]
ENSG00000069329	0.110595	7.54778	2.29464	0.129821	0.194906	ENSG00000069329	VPS35	VPS35 retromer complex component [Source:HGNC Symbol;Acc:HGNC:13487]
ENSG00000273294	0.344568	-0.405739	2.29327	0.129936	0.19506	ENSG00000273294	C1QTNF3-AMACR	C1QTNF3-AMACR readthrough (NMD candidate) [Source:HGNC Symbol;Acc:HGNC:49198]
ENSG00000170260	0.13626	4.10151	2.29311	0.12995	0.195063	ENSG00000170260	ZNF212	zinc finger protein 212 [Source:HGNC Symbol;Acc:HGNC:13004]
ENSG00000221955	-0.158862	4.42711	2.29262	0.12999	0.195094	ENSG00000221955	SLC12A8	solute carrier family 12 member 8 [Source:HGNC Symbol;Acc:HGNC:15595]
ENSG00000286261	0.359717	-0.897922	2.29257	0.129995	0.195094
ENSG00000061337	-0.463229	-0.716041	2.29162	0.130074	0.195195	ENSG00000061337	LZTS1	leucine zipper tumor suppressor 1 [Source:HGNC Symbol;Acc:HGNC:13861]
ENSG00000103978	-0.133875	5.96897	2.28969	0.130236	0.195421	ENSG00000103978	TMEM87A	transmembrane protein 87A [Source:HGNC Symbol;Acc:HGNC:24522]
ENSG00000050130	-0.173199	5.6815	2.28751	0.130419	0.195661	ENSG00000050130	JKAMP	JNK1/MAPK8 associated membrane protein [Source:HGNC Symbol;Acc:HGNC:20184]
ENSG00000122705	0.12065	7.38556	2.2875	0.13042	0.195661	ENSG00000122705	CLTA	clathrin light chain A [Source:HGNC Symbol;Acc:HGNC:2090]
ENSG00000172197	0.190391	3.12985	2.28602	0.130544	0.195829	ENSG00000172197	MBOAT1	membrane bound O-acyltransferase domain containing 1 [Source:HGNC Symbol;Acc:HGNC:21579]
ENSG00000135899	0.190192	3.15354	2.28561	0.130578	0.195862	ENSG00000135899	SP110	SP110 nuclear body protein [Source:HGNC Symbol;Acc:HGNC:5401]
ENSG00000112144	-0.187155	4.20869	2.28508	0.130624	0.195911	ENSG00000112144	CILK1	ciliogenesis associated kinase 1 [Source:HGNC Symbol;Acc:HGNC:21219]
ENSG00000215529	0.698468	-2.73208	2.28073	0.13099	0.196443	ENSG00000215529	EFCAB8	EF-hand calcium binding domain 8 [Source:HGNC Symbol;Acc:HGNC:34532]
ENSG00000167981	-0.185521	2.32687	2.27962	0.131084	0.196566	ENSG00000167981	ZNF597	zinc finger protein 597 [Source:HGNC Symbol;Acc:HGNC:26573]
ENSG00000235064	0.497321	-2.14726	2.27534	0.131447	0.197091	ENSG00000235064	SLC25A5P2	solute carrier family 25 member 5 pseudogene 2 [Source:HGNC Symbol;Acc:HGNC:35470]
ENSG00000131732	-0.172685	4.5244	2.27513	0.131464	0.197099	ENSG00000131732	ZCCHC9	zinc finger CCHC-type containing 9 [Source:HGNC Symbol;Acc:HGNC:25424]
ENSG00000197021	-0.142511	3.73223	2.27413	0.131549	0.197207	ENSG00000197021	EOLA2	endothelium and lymphocyte associated ASCH domain 2 [Source:HGNC Symbol;Acc:HGNC:17402]
ENSG00000100722	-0.111636	6.65146	2.27128	0.131791	0.197552	ENSG00000100722	ZC3H14	zinc finger CCCH-type containing 14 [Source:HGNC Symbol;Acc:HGNC:20509]
ENSG00000261557	-0.403311	-2.08579	2.27041	0.131865	0.197645	ENSG00000261557	EEF1A1P38	eukaryotic translation elongation factor 1 alpha 1 pseudogene 38 [Source:HGNC Symbol;Acc:HGNC:37916]
ENSG00000178607	0.212142	3.84664	2.2699	0.131909	0.197692	ENSG00000178607	ERN1	endoplasmic reticulum to nucleus signaling 1 [Source:HGNC Symbol;Acc:HGNC:3449]
ENSG00000172465	0.219355	2.96764	2.26873	0.132008	0.197822	ENSG00000172465	TCEAL1	transcription elongation factor A like 1 [Source:HGNC Symbol;Acc:HGNC:11616]
ENSG00000259943	-0.292261	1.37029	2.26847	0.13203	0.197838	ENSG00000259943	AL050341.2	novel transcript, antisense to ZMPSTE24
ENSG00000163344	0.112735	5.35462	2.26767	0.132099	0.197922	ENSG00000163344	PMVK	phosphomevalonate kinase [Source:HGNC Symbol;Acc:HGNC:9141]
ENSG00000144214	0.413989	-1.46713	2.26643	0.132205	0.198062	ENSG00000144214	LYG1	lysozyme g1 [Source:HGNC Symbol;Acc:HGNC:27014]
ENSG00000254858	-0.14071	5.18459	2.26539	0.132293	0.198177	ENSG00000254858	MPV17L2	MPV17 mitochondrial inner membrane protein like 2 [Source:HGNC Symbol;Acc:HGNC:28177]
ENSG00000249624	0.541079	-2.02286	2.26507	0.13232	0.198198	ENSG00000249624	AP000295.1	novel protein
ENSG00000108262	-0.122334	6.29185	2.2624	0.132549	0.198523	ENSG00000108262	GIT1	GIT ArfGAP 1 [Source:HGNC Symbol;Acc:HGNC:4272]
ENSG00000225932	0.404564	-0.291212	2.26206	0.132577	0.198547	ENSG00000225932	CTAGE4	CTAGE family member 4 [Source:HGNC Symbol;Acc:HGNC:24772]
ENSG00000100320	0.136208	7.17917	2.26149	0.132626	0.198602	ENSG00000100320	RBFOX2	RNA binding fox-1 homolog 2 [Source:HGNC Symbol;Acc:HGNC:9906]
ENSG00000223617	0.693672	-2.19021	2.26038	0.132721	0.198726	ENSG00000223617	LINC00370	long intergenic non-protein coding RNA 370 [Source:HGNC Symbol;Acc:HGNC:42692]
ENSG00000239467	0.431238	-1.16598	2.25905	0.132836	0.198879	ENSG00000239467	AC007405.3	glutamate rich 2 [Source:NCBI gene (formerly Entrezgene);Acc:285141]
ENSG00000197122	0.129478	6.38183	2.25891	0.132848	0.198879	ENSG00000197122	SRC	SRC proto-oncogene, non-receptor tyrosine kinase [Source:HGNC Symbol;Acc:HGNC:11283]
ENSG00000087495	-0.43264	1.8488	2.25804	0.132922	0.198972	ENSG00000087495	PHACTR3	phosphatase and actin regulator 3 [Source:HGNC Symbol;Acc:HGNC:15833]
ENSG00000103353	0.133938	5.58072	2.25781	0.132942	0.198983	ENSG00000103353	UBFD1	ubiquitin family domain containing 1 [Source:HGNC Symbol;Acc:HGNC:30565]
ENSG00000256092	-0.356364	-0.970276	2.25752	0.132967	0.199002	ENSG00000256092	SBNO1-AS1	SBNO1 antisense RNA 1 [Source:HGNC Symbol;Acc:HGNC:54355]
ENSG00000188037	-0.568713	-2.37978	2.25644	0.133059	0.199122	ENSG00000188037	CLCN1	chloride voltage-gated channel 1 [Source:HGNC Symbol;Acc:HGNC:2019]
ENSG00000178773	0.387979	5.15162	2.25545	0.133144	0.199231	ENSG00000178773	CPNE7	copine 7 [Source:HGNC Symbol;Acc:HGNC:2320]
ENSG00000255508	-0.569059	-1.95997	2.25454	0.133223	0.19933	ENSG00000255508	AP002990.1	novel protein
ENSG00000213985	-0.458321	-2.31119	2.25345	0.133317	0.199452	ENSG00000213985	AC078899.1	ARP2 actin-related protein 2 homolog (yeast) (ACTR2) pseudogene
ENSG00000157214	0.290348	0.781505	2.2533	0.13333	0.199452	ENSG00000157214	STEAP2	STEAP2 metalloreductase [Source:HGNC Symbol;Acc:HGNC:17885]
ENSG00000082068	-0.136003	4.85771	2.25206	0.133437	0.199595	ENSG00000082068	WDR70	WD repeat domain 70 [Source:HGNC Symbol;Acc:HGNC:25495]
ENSG00000224687	0.366041	-0.362454	2.25114	0.133516	0.199694	ENSG00000224687	RASAL2-AS1	RASAL2 antisense RNA 1 [Source:HGNC Symbol;Acc:HGNC:44170]
ENSG00000273073	0.533405	-2.45621	2.24994	0.13362	0.199831	ENSG00000273073	AC073869.1	novel transcript
ENSG00000177614	-0.265894	2.77764	2.24934	0.133672	0.19989	ENSG00000177614	PGBD5	piggyBac transposable element derived 5 [Source:HGNC Symbol;Acc:HGNC:19405]
ENSG00000285982	-0.723054	-0.868533	2.24832	0.13376	0.200004	ENSG00000285982	AC012213.5	novel protein
ENSG00000273204	-0.441652	-1.91729	2.24693	0.13388	0.200165	ENSG00000273204	AC104506.1	novel transcript, antisense to EXTL2
ENSG00000148344	-0.177422	9.26902	2.24465	0.134077	0.200441	ENSG00000148344	PTGES	prostaglandin E synthase [Source:HGNC Symbol;Acc:HGNC:9599]
ENSG00000131653	0.116567	7.20626	2.2432	0.134203	0.20061	ENSG00000131653	TRAF7	TNF receptor associated factor 7 [Source:HGNC Symbol;Acc:HGNC:20456]
ENSG00000107282	0.573487	-2.64999	2.24268	0.134248	0.200659	ENSG00000107282	APBA1	amyloid beta precursor protein binding family A member 1 [Source:HGNC Symbol;Acc:HGNC:578]
ENSG00000176102	-0.122164	5.99363	2.24187	0.134318	0.200746	ENSG00000176102	CSTF3	cleavage stimulation factor subunit 3 [Source:HGNC Symbol;Acc:HGNC:2485]
ENSG00000089163	0.357259	-0.992167	2.24097	0.134397	0.200845	ENSG00000089163	SIRT4	sirtuin 4 [Source:HGNC Symbol;Acc:HGNC:14932]
ENSG00000176641	0.307	2.9481	2.23942	0.134531	0.201027	ENSG00000176641	RNF152	ring finger protein 152 [Source:HGNC Symbol;Acc:HGNC:26811]
ENSG00000237499	0.46939	-0.0618459	2.23736	0.134711	0.201277	ENSG00000237499	WAKMAR2	wound and keratinocyte migration associated lncRNA 2 [Source:HGNC Symbol;Acc:HGNC:53754]
ENSG00000235016	0.464656	-1.7442	2.2371	0.134734	0.201292	ENSG00000235016	SEMA3F-AS1	SEMA3F antisense RNA 1 [Source:HGNC Symbol;Acc:HGNC:40518]
ENSG00000187987	0.269036	0.332386	2.23516	0.134903	0.201526	ENSG00000187987	ZSCAN23	zinc finger and SCAN domain containing 23 [Source:HGNC Symbol;Acc:HGNC:21193]
ENSG00000273203	0.30618	-0.699626	2.23468	0.134945	0.201571	ENSG00000273203	AC006946.2	novel transcript
ENSG00000147123	-0.153968	5.90445	2.23424	0.134983	0.20161	ENSG00000147123	NDUFB11	NADH:ubiquinone oxidoreductase subunit B11 [Source:HGNC Symbol;Acc:HGNC:20372]
ENSG00000221949	0.371056	-1.19135	2.23286	0.135104	0.201771	ENSG00000221949	LINC01465	long intergenic non-protein coding RNA 1465 [Source:HGNC Symbol;Acc:HGNC:26364]
ENSG00000183856	0.185718	6.59442	2.23093	0.135272	0.202004	ENSG00000183856	IQGAP3	IQ motif containing GTPase activating protein 3 [Source:HGNC Symbol;Acc:HGNC:20669]
ENSG00000164692	-0.71301	-2.51158	2.23058	0.135303	0.202032	ENSG00000164692	COL1A2	collagen type I alpha 2 chain [Source:HGNC Symbol;Acc:HGNC:2198]
ENSG00000061455	0.466232	-1.68646	2.23014	0.135341	0.20207	ENSG00000061455	PRDM6	PR/SET domain 6 [Source:HGNC Symbol;Acc:HGNC:9350]
ENSG00000175893	-0.135429	3.94577	2.22911	0.135432	0.202187	ENSG00000175893	ZDHHC21	zinc finger DHHC-type palmitoyltransferase 21 [Source:HGNC Symbol;Acc:HGNC:20750]
ENSG00000142186	0.116076	6.81899	2.22849	0.135487	0.202248	ENSG00000142186	SCYL1	SCY1 like pseudokinase 1 [Source:HGNC Symbol;Acc:HGNC:14372]
ENSG00000284057	0.361627	-0.806957	2.22836	0.135498	0.202248	ENSG00000284057	AP001273.2	novel protein, C11orf54-MED17 readthrough
ENSG00000225689	0.778083	-2.65814	2.22805	0.135525	0.20227	ENSG00000225689	AL008633.1	novel transcript
ENSG00000112877	-0.147907	4.15106	2.22777	0.135549	0.202288	ENSG00000112877	CEP72	centrosomal protein 72 [Source:HGNC Symbol;Acc:HGNC:25547]
ENSG00000186010	0.584883	-1.82718	2.22704	0.135613	0.202364	ENSG00000186010	NDUFA13	NADH:ubiquinone oxidoreductase subunit A13 [Source:HGNC Symbol;Acc:HGNC:17194]
ENSG00000130023	0.152333	4.43981	2.22672	0.135641	0.202387	ENSG00000130023	ERMARD	ER membrane associated RNA degradation [Source:HGNC Symbol;Acc:HGNC:21056]
ENSG00000196437	0.271972	1.32313	2.22413	0.135869	0.202702	ENSG00000196437	ZNF569	zinc finger protein 569 [Source:HGNC Symbol;Acc:HGNC:24737]
ENSG00000153558	0.184196	3.27491	2.22404	0.135877	0.202702	ENSG00000153558	FBXL2	F-box and leucine rich repeat protein 2 [Source:HGNC Symbol;Acc:HGNC:13598]
ENSG00000261786	-0.521247	0.511858	2.22349	0.135926	0.202756	ENSG00000261786	AC006058.1	novel transcript
ENSG00000274349	-0.278489	0.834294	2.22295	0.135973	0.202807	ENSG00000274349	ZNF658	zinc finger protein 658 [Source:HGNC Symbol;Acc:HGNC:25226]
ENSG00000106086	0.142849	4.9308	2.22171	0.136082	0.202951	ENSG00000106086	PLEKHA8	pleckstrin homology domain containing A8 [Source:HGNC Symbol;Acc:HGNC:30037]
ENSG00000188021	0.144099	5.54966	2.22126	0.136122	0.202987	ENSG00000188021	UBQLN2	ubiquilin 2 [Source:HGNC Symbol;Acc:HGNC:12509]
ENSG00000172493	0.158851	5.64756	2.22116	0.136131	0.202987	ENSG00000172493	AFF1	AF4/FMR2 family member 1 [Source:HGNC Symbol;Acc:HGNC:7135]
ENSG00000273654	-0.382659	-1.34566	2.21943	0.136284	0.203196	ENSG00000273654	AC020904.2	citrate synthase (CS) pseudogene
ENSG00000232133	0.818591	-2.61752	2.21924	0.1363	0.203202	ENSG00000232133	IMPDH1P10	inosine monophosphate dehydrogenase 1 pseudogene 10 [Source:HGNC Symbol;Acc:HGNC:33965]
ENSG00000141542	0.19131	2.90507	2.21884	0.136336	0.203236	ENSG00000141542	RAB40B	RAB40B, member RAS oncogene family [Source:HGNC Symbol;Acc:HGNC:18284]
ENSG00000131023	-0.134166	5.51018	2.21841	0.136373	0.203273	ENSG00000131023	LATS1	large tumor suppressor kinase 1 [Source:HGNC Symbol;Acc:HGNC:6514]
ENSG00000137960	0.419011	0.0653644	2.21592	0.136593	0.203583	ENSG00000137960	GIPC2	GIPC PDZ domain containing family member 2 [Source:HGNC Symbol;Acc:HGNC:18177]
ENSG00000174227	0.124228	5.80201	2.21563	0.13662	0.203603	ENSG00000174227	PIGG	phosphatidylinositol glycan anchor biosynthesis class G [Source:HGNC Symbol;Acc:HGNC:25985]
ENSG00000092445	-0.165003	4.69632	2.21523	0.136655	0.203637	ENSG00000092445	TYRO3	TYRO3 protein tyrosine kinase [Source:HGNC Symbol;Acc:HGNC:12446]
ENSG00000154237	-0.155585	5.79536	2.21182	0.136957	0.204069	ENSG00000154237	LRRK1	leucine rich repeat kinase 1 [Source:HGNC Symbol;Acc:HGNC:18608]
ENSG00000261029	-0.683248	-2.54437	2.20973	0.137143	0.204326	ENSG00000261029	AC138304.1	novel transcript
ENSG00000175906	0.276919	5.18696	2.20879	0.137227	0.204432	ENSG00000175906	ARL4D	ADP ribosylation factor like GTPase 4D [Source:HGNC Symbol;Acc:HGNC:656]
ENSG00000197933	-0.223041	2.89708	2.20749	0.137342	0.204586	ENSG00000197933	ZNF823	zinc finger protein 823 [Source:HGNC Symbol;Acc:HGNC:30936]
ENSG00000172845	-0.114695	6.59202	2.2067	0.137412	0.204671	ENSG00000172845	SP3	Sp3 transcription factor [Source:HGNC Symbol;Acc:HGNC:11208]
ENSG00000116793	-0.204896	4.64791	2.20618	0.137459	0.204722	ENSG00000116793	PHTF1	putative homeodomain transcription factor 1 [Source:HGNC Symbol;Acc:HGNC:8939]
ENSG00000263006	0.498482	-1.54232	2.20487	0.137576	0.204877	ENSG00000263006	ROCK1P1	Rho associated coiled-coil containing protein kinase 1 pseudogene 1 [Source:HGNC Symbol;Acc:HGNC:37832]
ENSG00000272172	0.415434	-0.444738	2.20468	0.137593	0.204883	ENSG00000272172	AC138696.2	novel transcript, antisense to ZNF696
ENSG00000166189	-0.155874	5.43911	2.20429	0.137627	0.204916	ENSG00000166189	HPS6	HPS6 biogenesis of lysosomal organelles complex 2 subunit 3 [Source:HGNC Symbol;Acc:HGNC:18817]
ENSG00000100503	-0.136702	6.78042	2.2041	0.137645	0.204923	ENSG00000100503	NIN	ninein [Source:HGNC Symbol;Acc:HGNC:14906]
ENSG00000113240	-0.223803	4.31829	2.20285	0.137756	0.20507	ENSG00000113240	CLK4	CDC like kinase 4 [Source:HGNC Symbol;Acc:HGNC:13659]
ENSG00000206561	0.478347	-1.99887	2.20144	0.137882	0.20523	ENSG00000206561	COLQ	collagen like tail subunit of asymmetric acetylcholinesterase [Source:HGNC Symbol;Acc:HGNC:2226]
ENSG00000163682	-0.221661	9.43019	2.20136	0.137889	0.20523	ENSG00000163682	RPL9	ribosomal protein L9 [Source:HGNC Symbol;Acc:HGNC:10369]
ENSG00000163812	-0.112059	6.31032	2.20098	0.137923	0.205251	ENSG00000163812	ZDHHC3	zinc finger DHHC-type palmitoyltransferase 3 [Source:HGNC Symbol;Acc:HGNC:18470]
ENSG00000272129	-0.353747	-0.84856	2.20093	0.137928	0.205251	ENSG00000272129	AL359715.3	novel transcript
ENSG00000100890	-0.386062	-0.78024	2.19907	0.138094	0.205479	ENSG00000100890	PRORP	protein only RNase P catalytic subunit [Source:HGNC Symbol;Acc:HGNC:19958]
ENSG00000160199	-0.111348	5.18207	2.19743	0.138241	0.205679	ENSG00000160199	PKNOX1	PBX/knotted 1 homeobox 1 [Source:HGNC Symbol;Acc:HGNC:9022]
ENSG00000100053	-0.378461	0.821568	2.197	0.13828	0.205717	ENSG00000100053	CRYBB3	crystallin beta B3 [Source:HGNC Symbol;Acc:HGNC:2400]
ENSG00000196159	-0.410587	3.17216	2.19634	0.138339	0.205771	ENSG00000196159	FAT4	FAT atypical cadherin 4 [Source:HGNC Symbol;Acc:HGNC:23109]
ENSG00000172878	-0.212774	2.51327	2.19632	0.138341	0.205771	ENSG00000172878	METAP1D	methionyl aminopeptidase type 1D, mitochondrial [Source:HGNC Symbol;Acc:HGNC:32583]
ENSG00000243725	-0.403838	-1.64163	2.19567	0.138399	0.205822	ENSG00000243725	TTC4	tetratricopeptide repeat domain 4 [Source:HGNC Symbol;Acc:HGNC:12394]
ENSG00000228409	-0.319311	2.46887	2.19565	0.138401	0.205822	ENSG00000228409	CCT6P1	chaperonin containing TCP1 subunit 6 pseudogene 1 [Source:HGNC Symbol;Acc:HGNC:33094]
ENSG00000178458	-0.335607	-0.223486	2.19499	0.13846	0.205891	ENSG00000178458	H3P16	H3 histone pseudogene 16 [Source:HGNC Symbol;Acc:HGNC:42982]
ENSG00000181555	-0.141025	6.37708	2.19453	0.138502	0.205934	ENSG00000181555	SETD2	SET domain containing 2, histone lysine methyltransferase [Source:HGNC Symbol;Acc:HGNC:18420]
ENSG00000283538	0.589742	-2.34872	2.19286	0.138651	0.206138	ENSG00000283538	AC005972.3	novel transcript
ENSG00000164209	-0.127506	6.40668	2.19222	0.138709	0.206205	ENSG00000164209	SLC25A46	solute carrier family 25 member 46 [Source:HGNC Symbol;Acc:HGNC:25198]
ENSG00000286429	-0.845462	-2.6943	2.19195	0.138734	0.206222	ENSG00000286429	BX004807.1	novel transcript, antisense to ITGB3BP
ENSG00000227373	0.468794	-1.97938	2.19174	0.138752	0.206231	ENSG00000227373	RABGAP1L-DT	RABGAP1L divergent transcript [Source:HGNC Symbol;Acc:HGNC:54296]
ENSG00000154978	0.157718	6.38106	2.19111	0.13881	0.206297	ENSG00000154978	VOPP1	VOPP1 WW domain binding protein [Source:HGNC Symbol;Acc:HGNC:34518]
ENSG00000174500	-0.500571	-0.884547	2.19031	0.138882	0.206373	ENSG00000174500	GCSAM	germinal center associated signaling and motility [Source:HGNC Symbol;Acc:HGNC:20253]
ENSG00000125386	0.121888	5.11811	2.19009	0.138901	0.206373	ENSG00000125386	FAM193A	family with sequence similarity 193 member A [Source:HGNC Symbol;Acc:HGNC:16822]
ENSG00000226659	-0.454705	-1.85865	2.18997	0.138912	0.206373	ENSG00000226659	AC021028.1	novel transcript
ENSG00000168038	-0.191941	2.57491	2.18997	0.138912	0.206373	ENSG00000168038	ULK4	unc-51 like kinase 4 [Source:HGNC Symbol;Acc:HGNC:15784]
ENSG00000139547	-0.510438	-1.47841	2.1893	0.138973	0.206445	ENSG00000139547	RDH16	retinol dehydrogenase 16 [Source:HGNC Symbol;Acc:HGNC:29674]
ENSG00000248698	-0.941878	-2.22909	2.18886	0.139012	0.206466	ENSG00000248698	LINC01085	long intergenic non-protein coding RNA 1085 [Source:HGNC Symbol;Acc:HGNC:27198]
ENSG00000178974	-0.123883	4.8021	2.18886	0.139012	0.206466	ENSG00000178974	FBXO34	F-box protein 34 [Source:HGNC Symbol;Acc:HGNC:20201]
ENSG00000274422	-0.796996	-1.03712	2.18812	0.139079	0.206546	ENSG00000274422	AC245060.5	novel transcript
ENSG00000231646	0.49205	-2.59741	2.18781	0.139107	0.206569	ENSG00000231646	FSIP2-AS1	FSIP2 antisense RNA 1 [Source:HGNC Symbol;Acc:HGNC:40978]
ENSG00000115604	-0.304113	0.116029	2.18758	0.139128	0.20657	ENSG00000115604	IL18R1	interleukin 18 receptor 1 [Source:HGNC Symbol;Acc:HGNC:5988]
ENSG00000231822	-0.28438	0.134123	2.18752	0.139133	0.20657	ENSG00000231822	SMC3P1	SMC3 pseudogene 1 [Source:HGNC Symbol;Acc:HGNC:54642]
ENSG00000226864	0.484913	-0.79953	2.18682	0.139197	0.206643	ENSG00000226864	ATE1-AS1	ATE1 antisense RNA 1 [Source:HGNC Symbol;Acc:HGNC:49496]
ENSG00000268193	-0.57321	-2.35855	2.18669	0.139208	0.206643	ENSG00000268193	AC002985.1	novel transcript
ENSG00000111860	-0.165259	2.95542	2.18611	0.13926	0.206694	ENSG00000111860	CEP85L	centrosomal protein 85 like [Source:HGNC Symbol;Acc:HGNC:21638]
ENSG00000204843	0.135236	6.94636	2.18603	0.139268	0.206694	ENSG00000204843	DCTN1	dynactin subunit 1 [Source:HGNC Symbol;Acc:HGNC:2711]
ENSG00000230295	0.563092	-1.61885	2.18539	0.139326	0.206761	ENSG00000230295	GTF2IP23	general transcription factor IIi pseudogene 23 [Source:HGNC Symbol;Acc:HGNC:51735]
ENSG00000167967	-0.148836	5.07858	2.18368	0.139481	0.206972	ENSG00000167967	E4F1	E4F transcription factor 1 [Source:HGNC Symbol;Acc:HGNC:3121]
ENSG00000117523	-0.214487	8.40338	2.18335	0.139511	0.206998	ENSG00000117523	PRRC2C	proline rich coiled-coil 2C [Source:HGNC Symbol;Acc:HGNC:24903]
ENSG00000188659	0.35872	-0.554475	2.18147	0.139681	0.207232	ENSG00000188659	SAXO2	stabilizer of axonemal microtubules 2 [Source:HGNC Symbol;Acc:HGNC:33727]
ENSG00000157911	0.118257	4.78896	2.17864	0.139938	0.207594	ENSG00000157911	PEX10	peroxisomal biogenesis factor 10 [Source:HGNC Symbol;Acc:HGNC:8851]
ENSG00000229119	0.369189	-1.27536	2.17812	0.139985	0.207645	ENSG00000229119	AC026403.1	60S acidic ribosomal protein (RPLP0) pseudogene
ENSG00000177853	0.149849	4.48669	2.1779	0.140005	0.207655	ENSG00000177853	ZNF518A	zinc finger protein 518A [Source:HGNC Symbol;Acc:HGNC:29009]
ENSG00000227496	0.461453	-1.60197	2.17709	0.140079	0.207745	ENSG00000227496	AC099066.2	novel transcript
ENSG00000178567	-0.193959	4.0039	2.17544	0.14023	0.20795	ENSG00000178567	EPM2AIP1	EPM2A interacting protein 1 [Source:HGNC Symbol;Acc:HGNC:19735]
ENSG00000149548	0.174631	3.02335	2.17468	0.140299	0.208033	ENSG00000149548	CCDC15	coiled-coil domain containing 15 [Source:HGNC Symbol;Acc:HGNC:25798]
ENSG00000173432	0.60803	4.66883	2.17337	0.140418	0.208191	ENSG00000173432	SAA1	serum amyloid A1 [Source:HGNC Symbol;Acc:HGNC:10513]
ENSG00000164402	-0.126252	7.01333	2.17322	0.140432	0.208193	ENSG00000164402	SEPTIN8	septin 8 [Source:HGNC Symbol;Acc:HGNC:16511]
ENSG00000223459	0.292342	0.549856	2.17246	0.140501	0.20827	ENSG00000223459	TCAF1P1	TRPM8 channel associated factor 1 pseudogene 1 [Source:HGNC Symbol;Acc:HGNC:33604]
ENSG00000125520	0.119498	6.89443	2.17237	0.14051	0.20827	ENSG00000125520	SLC2A4RG	SLC2A4 regulator [Source:HGNC Symbol;Acc:HGNC:15930]
ENSG00000274602	-0.373764	0.393272	2.1718	0.140561	0.20831	ENSG00000274602	PI4KAP1	phosphatidylinositol 4-kinase alpha pseudogene 1 [Source:HGNC Symbol;Acc:HGNC:33576]
ENSG00000169469	0.986179	4.07039	2.17179	0.140562	0.20831	ENSG00000169469	SPRR1B	small proline rich protein 1B [Source:HGNC Symbol;Acc:HGNC:11260]
ENSG00000152527	-0.311431	-0.14501	2.1716	0.14058	0.208317	ENSG00000152527	PLEKHH2	pleckstrin homology, MyTH4 and FERM domain containing H2 [Source:HGNC Symbol;Acc:HGNC:30506]
ENSG00000250075	0.350305	-0.316862	2.17119	0.140617	0.208352	ENSG00000250075	AC104806.2	novel transcript
ENSG00000137776	0.189495	7.10318	2.16919	0.1408	0.208605	ENSG00000137776	SLTM	SAFB like transcription modulator [Source:HGNC Symbol;Acc:HGNC:20709]
ENSG00000188352	0.145022	5.09286	2.16819	0.140892	0.208722	ENSG00000188352	FOCAD	focadhesin [Source:HGNC Symbol;Acc:HGNC:23377]
ENSG00000186918	0.192338	5.32009	2.16696	0.141005	0.20887	ENSG00000186918	ZNF395	zinc finger protein 395 [Source:HGNC Symbol;Acc:HGNC:18737]
ENSG00000166153	-0.363772	-0.351495	2.16644	0.141053	0.20891	ENSG00000166153	DEPDC4	DEP domain containing 4 [Source:HGNC Symbol;Acc:HGNC:22952]
ENSG00000006327	0.217953	7.42753	2.16639	0.141057	0.20891	ENSG00000006327	TNFRSF12A	TNF receptor superfamily member 12A [Source:HGNC Symbol;Acc:HGNC:18152]
ENSG00000168907	0.938563	-2.7228	2.16587	0.141104	0.208959	ENSG00000168907	PLA2G4F	phospholipase A2 group IVF [Source:HGNC Symbol;Acc:HGNC:27396]
ENSG00000198768	0.361438	1.39245	2.16574	0.141117	0.208959	ENSG00000198768	APCDD1L	APC down-regulated 1 like [Source:HGNC Symbol;Acc:HGNC:26892]
ENSG00000028528	0.099548	6.28859	2.16334	0.141337	0.209266	ENSG00000028528	SNX1	sorting nexin 1 [Source:HGNC Symbol;Acc:HGNC:11172]
ENSG00000120915	0.203306	2.54432	2.16269	0.141397	0.209336	ENSG00000120915	EPHX2	epoxide hydrolase 2 [Source:HGNC Symbol;Acc:HGNC:3402]
ENSG00000105887	-0.123677	8.80375	2.1614	0.141515	0.209473	ENSG00000105887	MTPN	myotrophin [Source:HGNC Symbol;Acc:HGNC:15667]
ENSG00000179240	-0.310697	1.6943	2.1614	0.141516	0.209473	ENSG00000179240	GVQW3	GVQW motif containing 3 [Source:HGNC Symbol;Acc:HGNC:51239]
ENSG00000261064	0.491472	-2.16906	2.15984	0.14166	0.209654	ENSG00000261064	LINC02256	long intergenic non-protein coding RNA 2256 [Source:HGNC Symbol;Acc:HGNC:53157]
ENSG00000120645	-0.521615	-1.27736	2.1598	0.141663	0.209654	ENSG00000120645	IQSEC3	IQ motif and Sec7 domain ArfGEF 3 [Source:HGNC Symbol;Acc:HGNC:29193]
ENSG00000239883	-0.24007	1.418	2.15788	0.14184	0.209895	ENSG00000239883	PARGP1	poly(ADP-ribose) glycohydrolase pseudogene 1 [Source:HGNC Symbol;Acc:HGNC:45008]
ENSG00000237781	0.434219	0.452429	2.15725	0.141898	0.209963	ENSG00000237781	ADAMTSL4-AS2	ADAMTSL4 antisense RNA 2 [Source:HGNC Symbol;Acc:HGNC:40895]
ENSG00000243199	-0.187119	2.56071	2.15662	0.141957	0.210019	ENSG00000243199	AC115223.1	ribosomal protein L6 (RPL6) pseudogene
ENSG00000163875	0.120198	5.71278	2.15656	0.141962	0.210019	ENSG00000163875	MEAF6	MYST/Esa1 associated factor 6 [Source:HGNC Symbol;Acc:HGNC:25674]
ENSG00000273117	0.245356	0.965064	2.15615	0.142	0.210056	ENSG00000273117	AC144652.1	novel transcript
ENSG00000220875	-0.56099	-2.58729	2.15457	0.142146	0.210252	ENSG00000220875	H3C9P	H3 clustered histone 9, pseudogene [Source:HGNC Symbol;Acc:HGNC:18982]
ENSG00000104205	-0.175223	2.86848	2.15402	0.142197	0.210309	ENSG00000104205	SGK3	serum/glucocorticoid regulated kinase family member 3 [Source:HGNC Symbol;Acc:HGNC:10812]
ENSG00000279073	-0.548983	-2.02681	2.1513	0.14245	0.210663	ENSG00000279073	AL807752.6	novel protein
ENSG00000107404	0.126758	7.05069	2.15085	0.142491	0.210705	ENSG00000107404	DVL1	dishevelled segment polarity protein 1 [Source:HGNC Symbol;Acc:HGNC:3084]
ENSG00000271538	-0.619287	-2.48782	2.1484	0.142718	0.211022	ENSG00000271538	LINC02427	long intergenic non-protein coding RNA 2427 [Source:HGNC Symbol;Acc:HGNC:53358]
ENSG00000182473	0.141934	6.34662	2.14748	0.142804	0.21113	ENSG00000182473	EXOC7	exocyst complex component 7 [Source:HGNC Symbol;Acc:HGNC:23214]
ENSG00000163904	-0.114491	5.27475	2.14647	0.142898	0.211249	ENSG00000163904	SENP2	SUMO specific peptidase 2 [Source:HGNC Symbol;Acc:HGNC:23116]
ENSG00000260944	0.327959	-0.0867877	2.14596	0.142945	0.211299	ENSG00000260944	FOXC2-AS1	FOXC2 antisense RNA 1 [Source:HGNC Symbol;Acc:HGNC:50665]
ENSG00000081721	0.136394	5.45725	2.14582	0.142959	0.2113	ENSG00000081721	DUSP12	dual specificity phosphatase 12 [Source:HGNC Symbol;Acc:HGNC:3067]
ENSG00000103266	-0.104966	6.723	2.1454	0.142998	0.211339	ENSG00000103266	STUB1	STIP1 homology and U-box containing protein 1 [Source:HGNC Symbol;Acc:HGNC:11427]
ENSG00000287750	-0.335084	-0.439251	2.14503	0.143032	0.21137	ENSG00000287750	AL353572.4	novel transcript
ENSG00000238083	0.346375	-0.670395	2.14454	0.143078	0.211419	ENSG00000238083	LRRC37A2	leucine rich repeat containing 37 member A2 [Source:HGNC Symbol;Acc:HGNC:32404]
ENSG00000232389	-0.388877	-1.65339	2.14038	0.143466	0.211972	ENSG00000232389	AL583856.1	spermine synthase (SMS) pseudogene
ENSG00000102554	0.276121	8.19765	2.1402	0.143483	0.211978	ENSG00000102554	KLF5	Kruppel like factor 5 [Source:HGNC Symbol;Acc:HGNC:6349]
ENSG00000258725	-0.445487	-0.252722	2.13965	0.143535	0.212036	ENSG00000258725	PRC1-AS1	PRC1 antisense RNA 1 [Source:HGNC Symbol;Acc:HGNC:48587]
ENSG00000143363	-0.183433	4.84402	2.1383	0.143661	0.212202	ENSG00000143363	PRUNE1	prune exopolyphosphatase 1 [Source:HGNC Symbol;Acc:HGNC:13420]
ENSG00000110717	-0.152803	6.81389	2.13737	0.143748	0.212312	ENSG00000110717	NDUFS8	NADH:ubiquinone oxidoreductase core subunit S8 [Source:HGNC Symbol;Acc:HGNC:7715]
ENSG00000155744	-0.150067	4.30266	2.13676	0.143806	0.212378	ENSG00000155744	FAM126B	family with sequence similarity 126 member B [Source:HGNC Symbol;Acc:HGNC:28593]
ENSG00000269235	0.502873	-2.1489	2.13622	0.143856	0.212433	ENSG00000269235	ZNF350-AS1	ZNF350 antisense RNA 1 [Source:HGNC Symbol;Acc:HGNC:48598]
ENSG00000069011	0.187294	6.24582	2.13538	0.143935	0.212529	ENSG00000069011	PITX1	paired like homeodomain 1 [Source:HGNC Symbol;Acc:HGNC:9004]
ENSG00000134153	-0.110694	6.01782	2.13492	0.143978	0.212574	ENSG00000134153	EMC7	ER membrane protein complex subunit 7 [Source:HGNC Symbol;Acc:HGNC:24301]
ENSG00000254635	0.147946	4.38116	2.13338	0.144123	0.212768	ENSG00000254635	WAC-AS1	WAC antisense RNA 1 (head to head) [Source:HGNC Symbol;Acc:HGNC:27347]
ENSG00000275119	-0.639437	-2.3866	2.13064	0.14438	0.213129	ENSG00000275119	AC244131.2	novel transcript
ENSG00000118503	0.608793	5.22699	2.12949	0.144489	0.21327	ENSG00000118503	TNFAIP3	TNF alpha induced protein 3 [Source:HGNC Symbol;Acc:HGNC:11896]
ENSG00000137055	0.130633	6.36343	2.1287	0.144563	0.21336	ENSG00000137055	PLAA	phospholipase A2 activating protein [Source:HGNC Symbol;Acc:HGNC:9043]
ENSG00000115966	0.120041	5.52195	2.12805	0.144624	0.213431	ENSG00000115966	ATF2	activating transcription factor 2 [Source:HGNC Symbol;Acc:HGNC:784]
ENSG00000186897	-0.587548	-2.40553	2.12675	0.144747	0.213592	ENSG00000186897	C1QL4	complement C1q like 4 [Source:HGNC Symbol;Acc:HGNC:31416]
ENSG00000011009	0.119524	6.00681	2.12548	0.144867	0.21375	ENSG00000011009	LYPLA2	lysophospholipase 2 [Source:HGNC Symbol;Acc:HGNC:6738]
ENSG00000232710	0.810578	-2.64524	2.12481	0.144931	0.213825	ENSG00000232710	AC254562.2	novel transcript
ENSG00000171928	0.156168	4.01302	2.12389	0.145017	0.213933	ENSG00000171928	TVP23B	trans-golgi network vesicle protein 23 homolog B [Source:HGNC Symbol;Acc:HGNC:20399]
ENSG00000203761	-0.318878	1.73807	2.12369	0.145036	0.213942	ENSG00000203761	MSTO2P	misato family member 2, pseudogene [Source:HGNC Symbol;Acc:HGNC:26329]
ENSG00000229230	-0.310781	1.75031	2.12319	0.145084	0.213992	ENSG00000229230	MT1P3	metallothionein 1 pseudogene 3 [Source:HGNC Symbol;Acc:HGNC:16120]
ENSG00000169857	0.10537	5.3467	2.12129	0.145264	0.214238	ENSG00000169857	AVEN	apoptosis and caspase activation inhibitor [Source:HGNC Symbol;Acc:HGNC:13509]
ENSG00000170004	0.188589	6.8296	2.11985	0.145401	0.214406	ENSG00000170004	CHD3	chromodomain helicase DNA binding protein 3 [Source:HGNC Symbol;Acc:HGNC:1918]
ENSG00000132406	0.174764	4.17859	2.11981	0.145404	0.214406	ENSG00000132406	TMEM128	transmembrane protein 128 [Source:HGNC Symbol;Acc:HGNC:28201]
ENSG00000243716	-0.211381	2.39497	2.11857	0.145523	0.214561	ENSG00000243716	NPIPB5	nuclear pore complex interacting protein family member B5 [Source:HGNC Symbol;Acc:HGNC:37233]
ENSG00000196743	0.182375	6.47379	2.1173	0.145644	0.21472	ENSG00000196743	GM2A	GM2 ganglioside activator [Source:HGNC Symbol;Acc:HGNC:4367]
ENSG00000237489	0.284761	1.27663	2.11445	0.145914	0.215099	ENSG00000237489	C10orf143	chromosome 10 open reading frame 143 [Source:HGNC Symbol;Acc:HGNC:48677]
ENSG00000184752	-0.137771	5.6357	2.11406	0.145952	0.215135	ENSG00000184752	NDUFA12	NADH:ubiquinone oxidoreductase subunit A12 [Source:HGNC Symbol;Acc:HGNC:23987]
ENSG00000241258	-0.134361	5.86214	2.11345	0.146009	0.2152	ENSG00000241258	CRCP	CGRP receptor component [Source:HGNC Symbol;Acc:HGNC:17888]
ENSG00000217716	-0.563562	-2.42963	2.11303	0.14605	0.215241	ENSG00000217716	RPS10P3	ribosomal protein S10 pseudogene 3 [Source:HGNC Symbol;Acc:HGNC:23684]
ENSG00000160551	0.183692	6.63577	2.1119	0.146158	0.21538	ENSG00000160551	TAOK1	TAO kinase 1 [Source:HGNC Symbol;Acc:HGNC:29259]
ENSG00000162066	0.248712	3.89262	2.11152	0.146194	0.215414	ENSG00000162066	AMDHD2	amidohydrolase domain containing 2 [Source:HGNC Symbol;Acc:HGNC:24262]
ENSG00000177054	0.129036	4.97383	2.11097	0.146246	0.215464	ENSG00000177054	ZDHHC13	zinc finger DHHC-type palmitoyltransferase 13 [Source:HGNC Symbol;Acc:HGNC:18413]
ENSG00000070269	0.123658	4.20632	2.11074	0.146268	0.215464	ENSG00000070269	TMEM260	transmembrane protein 260 [Source:HGNC Symbol;Acc:HGNC:20185]
ENSG00000138767	-0.185179	5.19847	2.11067	0.146275	0.215464	ENSG00000138767	CNOT6L	CCR4-NOT transcription complex subunit 6 like [Source:HGNC Symbol;Acc:HGNC:18042]
ENSG00000285932	-0.241711	1.42883	2.1105	0.146292	0.215464	ENSG00000285932	AL133353.2	novel transcript
ENSG00000261582	0.2571	0.0247341	2.11046	0.146295	0.215464	ENSG00000261582	AL121753.1	novel transcript
ENSG00000164081	0.103557	5.64254	2.11005	0.146335	0.215504	ENSG00000164081	TEX264	testis expressed 264, ER-phagy receptor [Source:HGNC Symbol;Acc:HGNC:30247]
ENSG00000260285	-0.363848	-0.670584	2.10986	0.146352	0.21551	ENSG00000260285	AL133367.1	novel transcript, antisense to TRMT61A
ENSG00000009307	-0.125545	9.29613	2.10921	0.146415	0.215582	ENSG00000009307	CSDE1	cold shock domain containing E1 [Source:HGNC Symbol;Acc:HGNC:29905]
ENSG00000174775	-0.12985	6.30441	2.10887	0.146448	0.215611	ENSG00000174775	HRAS	HRas proto-oncogene, GTPase [Source:HGNC Symbol;Acc:HGNC:5173]
ENSG00000196696	-0.467471	-1.78	2.10787	0.146543	0.215731	ENSG00000196696	PDXDC2P-NPIPB14P	nuclear pore complex-interacting protein [Source:NCBI gene (formerly Entrezgene);Acc:283970]
ENSG00000250786	0.345719	-1.19296	2.10681	0.146645	0.215862	ENSG00000250786	SNHG18	small nucleolar RNA host gene 18 [Source:HGNC Symbol;Acc:HGNC:49007]
ENSG00000148468	-0.168087	5.36999	2.10646	0.146678	0.215891	ENSG00000148468	FAM171A1	family with sequence similarity 171 member A1 [Source:HGNC Symbol;Acc:HGNC:23522]
ENSG00000101439	0.127418	7.55783	2.10631	0.146693	0.215893	ENSG00000101439	CST3	cystatin C [Source:HGNC Symbol;Acc:HGNC:2475]
ENSG00000075539	0.174	5.89782	2.10531	0.146789	0.216015	ENSG00000075539	FRYL	FRY like transcription coactivator [Source:HGNC Symbol;Acc:HGNC:29127]
ENSG00000143546	-0.634886	1.92851	2.10344	0.146968	0.21626	ENSG00000143546	S100A8	S100 calcium binding protein A8 [Source:HGNC Symbol;Acc:HGNC:10498]
ENSG00000125846	-0.125369	4.46629	2.10323	0.146989	0.21627	ENSG00000125846	ZNF133	zinc finger protein 133 [Source:HGNC Symbol;Acc:HGNC:12917]
ENSG00000197043	0.320163	2.055	2.10237	0.147071	0.216371	ENSG00000197043	ANXA6	annexin A6 [Source:HGNC Symbol;Acc:HGNC:544]
ENSG00000203865	0.330417	0.919068	2.10185	0.147121	0.216426	ENSG00000203865	ATP1A1-AS1	ATP1A1 antisense RNA 1 [Source:HGNC Symbol;Acc:HGNC:28262]
ENSG00000175061	0.183976	9.43135	2.0991	0.147386	0.216784	ENSG00000175061	SNHG29	small nucleolar RNA host gene 29 [Source:HGNC Symbol;Acc:HGNC:28619]
ENSG00000105063	-0.121492	7.51172	2.09904	0.147392	0.216784	ENSG00000105063	PPP6R1	protein phosphatase 6 regulatory subunit 1 [Source:HGNC Symbol;Acc:HGNC:29195]
ENSG00000268129	-0.348628	-1.13578	2.09858	0.147436	0.21683	ENSG00000268129	AC026304.1	novel transcript
ENSG00000078269	-0.148587	5.115	2.09811	0.147482	0.216877	ENSG00000078269	SYNJ2	synaptojanin 2 [Source:HGNC Symbol;Acc:HGNC:11504]
ENSG00000188986	-0.12718	6.82743	2.09796	0.147496	0.216878	ENSG00000188986	NELFB	negative elongation factor complex member B [Source:HGNC Symbol;Acc:HGNC:24324]
ENSG00000169946	-0.698522	-2.24807	2.09538	0.147745	0.217225	ENSG00000169946	ZFPM2	zinc finger protein, FOG family member 2 [Source:HGNC Symbol;Acc:HGNC:16700]
ENSG00000273002	0.474555	-1.0025	2.09499	0.147783	0.21726	ENSG00000273002	AL355388.1	uncharacterized LOC107985209 [Source:NCBI gene (formerly Entrezgene);Acc:107985209]
ENSG00000283183	-0.377595	-1.16145	2.09484	0.147797	0.217262	ENSG00000283183	AC116565.1	novel transcript
ENSG00000225159	-0.438321	-1.41068	2.09389	0.147889	0.217377	ENSG00000225159	NPM1P39	nucleophosmin 1 pseudogene 39 [Source:HGNC Symbol;Acc:HGNC:45218]
ENSG00000000457	0.163787	3.76143	2.09368	0.14791	0.217388	ENSG00000000457	SCYL3	SCY1 like pseudokinase 3 [Source:HGNC Symbol;Acc:HGNC:19285]
ENSG00000182362	0.194159	2.52128	2.09035	0.148232	0.217843	ENSG00000182362	YBEY	ybeY metalloendoribonuclease [Source:HGNC Symbol;Acc:HGNC:1299]
ENSG00000006757	0.163718	4.62611	2.08973	0.148292	0.21791	ENSG00000006757	PNPLA4	patatin like phospholipase domain containing 4 [Source:HGNC Symbol;Acc:HGNC:24887]
ENSG00000018610	-0.121504	4.38541	2.08912	0.148352	0.21796	ENSG00000018610	CXorf56	chromosome X open reading frame 56 [Source:HGNC Symbol;Acc:HGNC:26239]
ENSG00000125037	-0.142162	5.75315	2.08911	0.148353	0.21796	ENSG00000125037	EMC3	ER membrane protein complex subunit 3 [Source:HGNC Symbol;Acc:HGNC:23999]
ENSG00000229214	-0.470903	-2.29845	2.08875	0.148387	0.217977	ENSG00000229214	LINC00242	long intergenic non-protein coding RNA 242 [Source:HGNC Symbol;Acc:HGNC:21249]
ENSG00000129158	0.158279	3.40703	2.08858	0.148404	0.217977	ENSG00000129158	SERGEF	secretion regulating guanine nucleotide exchange factor [Source:HGNC Symbol;Acc:HGNC:17499]
ENSG00000267404	0.446727	-1.47752	2.08857	0.148405	0.217977	ENSG00000267404	AC023043.2	WD repeat domain phosphoinositide-interacting protein 3, pseudogene
ENSG00000152767	0.314076	4.38865	2.08815	0.148446	0.218017	ENSG00000152767	FARP1	FERM, ARH/RhoGEF and pleckstrin domain protein 1 [Source:HGNC Symbol;Acc:HGNC:3591]
ENSG00000285219	0.547407	-2.457	2.08663	0.148594	0.218215	ENSG00000285219	HULC	hepatocellular carcinoma up-regulated long non-coding RNA [Source:HGNC Symbol;Acc:HGNC:34232]
ENSG00000143379	-0.124246	5.67368	2.08553	0.148701	0.218352	ENSG00000143379	SETDB1	SET domain bifurcated histone lysine methyltransferase 1 [Source:HGNC Symbol;Acc:HGNC:10761]
ENSG00000146433	0.115277	6.48273	2.08428	0.148823	0.218512	ENSG00000146433	TMEM181	transmembrane protein 181 [Source:HGNC Symbol;Acc:HGNC:20958]
ENSG00000127445	-0.127875	6.01015	2.08408	0.148842	0.21852	ENSG00000127445	PIN1	peptidylprolyl cis/trans isomerase, NIMA-interacting 1 [Source:HGNC Symbol;Acc:HGNC:8988]
ENSG00000221909	-0.180834	3.49528	2.08389	0.148861	0.218528	ENSG00000221909	FAM200A	family with sequence similarity 200 member A [Source:HGNC Symbol;Acc:HGNC:25401]
ENSG00000196388	0.58771	-2.46427	2.08258	0.148988	0.218687	ENSG00000196388	INCA1	inhibitor of CDK, cyclin A1 interacting protein 1 [Source:HGNC Symbol;Acc:HGNC:32224]
ENSG00000260261	-0.364115	0.796793	2.0825	0.148996	0.218687	ENSG00000260261	AC124944.2	programmed cell death 6 (PDCD6) pseudogene
ENSG00000260296	-0.540178	-2.23646	2.08083	0.149159	0.218889	ENSG00000260296	AC095057.3	novel transcript, overlapping N4BP2
ENSG00000198373	0.120481	5.57862	2.08081	0.149161	0.218889	ENSG00000198373	WWP2	WW domain containing E3 ubiquitin protein ligase 2 [Source:HGNC Symbol;Acc:HGNC:16804]
ENSG00000158156	0.166021	3.67708	2.08048	0.149194	0.218917	ENSG00000158156	XKR8	XK related 8 [Source:HGNC Symbol;Acc:HGNC:25508]
ENSG00000179743	-0.264341	0.177339	2.07995	0.149245	0.218973	ENSG00000179743	FLJ37453	uncharacterized LOC729614 [Source:NCBI gene (formerly Entrezgene);Acc:729614]
ENSG00000187796	-0.755357	-1.53064	2.07911	0.149328	0.219074	ENSG00000187796	CARD9	caspase recruitment domain family member 9 [Source:HGNC Symbol;Acc:HGNC:16391]
ENSG00000106397	0.102606	7.75406	2.07787	0.149448	0.219222	ENSG00000106397	PLOD3	procollagen-lysine,2-oxoglutarate 5-dioxygenase 3 [Source:HGNC Symbol;Acc:HGNC:9083]
ENSG00000106346	-0.125942	4.93842	2.0778	0.149456	0.219222	ENSG00000106346	USP42	ubiquitin specific peptidase 42 [Source:HGNC Symbol;Acc:HGNC:20068]
ENSG00000163159	-0.128023	5.71467	2.07712	0.149522	0.2193	ENSG00000163159	VPS72	vacuolar protein sorting 72 homolog [Source:HGNC Symbol;Acc:HGNC:11644]
ENSG00000158163	0.204775	2.91689	2.07484	0.149745	0.219608	ENSG00000158163	DZIP1L	DAZ interacting zinc finger protein 1 like [Source:HGNC Symbol;Acc:HGNC:26551]
ENSG00000165338	-0.168422	3.14824	2.07319	0.149908	0.219826	ENSG00000165338	HECTD2	HECT domain E3 ubiquitin protein ligase 2 [Source:HGNC Symbol;Acc:HGNC:26736]
ENSG00000157617	-0.155627	5.18682	2.07245	0.14998	0.219912	ENSG00000157617	C2CD2	C2 calcium dependent domain containing 2 [Source:HGNC Symbol;Acc:HGNC:1266]
ENSG00000245556	-0.325046	1.56581	2.07098	0.150125	0.220099	ENSG00000245556	SCAMP1-AS1	SCAMP1 antisense RNA 1 [Source:HGNC Symbol;Acc:HGNC:50544]
ENSG00000113300	-0.147339	6.70302	2.07088	0.150135	0.220099	ENSG00000113300	CNOT6	CCR4-NOT transcription complex subunit 6 [Source:HGNC Symbol;Acc:HGNC:14099]
ENSG00000180758	0.149643	4.71423	2.07061	0.150162	0.220119	ENSG00000180758	GPR157	G protein-coupled receptor 157 [Source:HGNC Symbol;Acc:HGNC:23687]
ENSG00000258603	0.248127	1.49471	2.07034	0.150188	0.220137	ENSG00000258603	AC005225.2	novel transcript, antisense to ACOT6
ENSG00000134574	-0.166	5.61358	2.06958	0.150263	0.220227	ENSG00000134574	DDB2	damage specific DNA binding protein 2 [Source:HGNC Symbol;Acc:HGNC:2718]
ENSG00000274383	0.57353	-0.41659	2.06811	0.150408	0.220419	ENSG00000274383	AC103691.1	novel transcript, antisense to ANKDD1A
ENSG00000148343	-0.196619	4.74218	2.06615	0.150601	0.220683	ENSG00000148343	MIGA2	mitoguardin 2 [Source:HGNC Symbol;Acc:HGNC:23621]
ENSG00000079974	0.183544	2.84907	2.06511	0.150704	0.220813	ENSG00000079974	RABL2B	RAB, member of RAS oncogene family like 2B [Source:HGNC Symbol;Acc:HGNC:9800]
ENSG00000198087	-0.123757	6.74106	2.06434	0.150781	0.220906	ENSG00000198087	CD2AP	CD2 associated protein [Source:HGNC Symbol;Acc:HGNC:14258]
ENSG00000105058	-0.100265	6.56029	2.06038	0.151173	0.22146	ENSG00000105058	FAM32A	family with sequence similarity 32 member A [Source:HGNC Symbol;Acc:HGNC:24563]
ENSG00000234814	0.312385	-1.02666	2.06016	0.151194	0.221472	ENSG00000234814	SVIL2P	supervillin family member 2, pseudogene [Source:HGNC Symbol;Acc:HGNC:44959]
ENSG00000005812	0.117572	6.48292	2.05949	0.15126	0.221548	ENSG00000005812	FBXL3	F-box and leucine rich repeat protein 3 [Source:HGNC Symbol;Acc:HGNC:13599]
ENSG00000213866	-0.296499	0.0321111	2.05917	0.151293	0.221576	ENSG00000213866	YBX1P10	Y-box binding protein 1 pseudogene 10 [Source:HGNC Symbol;Acc:HGNC:42432]
ENSG00000105854	-0.158184	7.48725	2.05812	0.151396	0.221708	ENSG00000105854	PON2	paraoxonase 2 [Source:HGNC Symbol;Acc:HGNC:9205]
ENSG00000114315	0.365333	4.89411	2.05658	0.15155	0.221912	ENSG00000114315	HES1	hes family bHLH transcription factor 1 [Source:HGNC Symbol;Acc:HGNC:5192]
ENSG00000240373	-0.784284	-2.05061	2.05532	0.151675	0.222076	ENSG00000240373	SEC62-AS1	SEC62 antisense RNA 1 [Source:HGNC Symbol;Acc:HGNC:40586]
ENSG00000272602	-0.162426	3.72887	2.0536	0.151847	0.222307	ENSG00000272602	ZNF595	zinc finger protein 595 [Source:HGNC Symbol;Acc:HGNC:27196]
ENSG00000234520	0.496532	-1.26286	2.05322	0.151885	0.222343	ENSG00000234520	HRAT17	heart tissue-associated transcript 17 [Source:NCBI gene (formerly Entrezgene);Acc:101928036]
ENSG00000226853	-0.421224	-2.1475	2.05173	0.152033	0.22254	ENSG00000226853	AC010894.1	novel transcript
ENSG00000260781	0.382247	-1.31581	2.05152	0.152055	0.222551	ENSG00000260781	ARHGAP23P1	Rho GTPase activating protein 23 pseudogene 1 [Source:HGNC Symbol;Acc:HGNC:45039]
ENSG00000236423	-0.410489	0.16649	2.04975	0.152231	0.222789	ENSG00000236423	LINC01134	long intergenic non-protein coding RNA 1134 [Source:HGNC Symbol;Acc:HGNC:49449]
ENSG00000237950	-0.533847	-0.0847922	2.04901	0.152305	0.222877	ENSG00000237950	AL357079.1	novel transcript
ENSG00000204790	-0.584825	-2.6164	2.04806	0.152401	0.222997	ENSG00000204790	AL163540.1	COBW domain containing protein pseudogene
ENSG00000067066	0.0967894	5.89427	2.04677	0.152529	0.223165	ENSG00000067066	SP100	SP100 nuclear antigen [Source:HGNC Symbol;Acc:HGNC:11206]
ENSG00000188846	-0.145326	9.80401	2.04622	0.152584	0.223225	ENSG00000188846	RPL14	ribosomal protein L14 [Source:HGNC Symbol;Acc:HGNC:10305]
ENSG00000143740	-0.0945717	5.95233	2.04567	0.15264	0.223286	ENSG00000143740	SNAP47	synaptosome associated protein 47 [Source:HGNC Symbol;Acc:HGNC:30669]
ENSG00000215788	0.293042	4.0217	2.04538	0.152669	0.223309	ENSG00000215788	TNFRSF25	TNF receptor superfamily member 25 [Source:HGNC Symbol;Acc:HGNC:11910]
ENSG00000205726	0.121256	6.05998	2.04512	0.152695	0.223312	ENSG00000205726	ITSN1	intersectin 1 [Source:HGNC Symbol;Acc:HGNC:6183]
ENSG00000248527	-0.257834	7.7503	2.04508	0.152699	0.223312	ENSG00000248527	MTATP6P1	MT-ATP6 pseudogene 1 [Source:HGNC Symbol;Acc:HGNC:44575]
ENSG00000070159	0.143283	5.52332	2.04052	0.153158	0.223963	ENSG00000070159	PTPN3	protein tyrosine phosphatase non-receptor type 3 [Source:HGNC Symbol;Acc:HGNC:9655]
ENSG00000251032	-0.266273	0.0368511	2.03989	0.153221	0.224035	ENSG00000251032	CUL1P1	cullin 1 pseudogene 1 [Source:HGNC Symbol;Acc:HGNC:49567]
ENSG00000170100	-0.19217	3.68187	2.03932	0.153278	0.22409	ENSG00000170100	ZNF778	zinc finger protein 778 [Source:HGNC Symbol;Acc:HGNC:26479]
ENSG00000179387	0.12726	5.07278	2.03924	0.153286	0.22409	ENSG00000179387	ELMOD2	ELMO domain containing 2 [Source:HGNC Symbol;Acc:HGNC:28111]
ENSG00000057608	-0.137286	8.72811	2.03865	0.153346	0.224157	ENSG00000057608	GDI2	GDP dissociation inhibitor 2 [Source:HGNC Symbol;Acc:HGNC:4227]
ENSG00000167716	0.21217	5.49894	2.0381	0.153401	0.224201	ENSG00000167716	WDR81	WD repeat domain 81 [Source:HGNC Symbol;Acc:HGNC:26600]
ENSG00000105135	-0.121104	6.30836	2.03808	0.153403	0.224201	ENSG00000105135	ILVBL	ilvB acetolactate synthase like [Source:HGNC Symbol;Acc:HGNC:6041]
ENSG00000127955	-0.128453	6.06651	2.03591	0.153622	0.2245	ENSG00000127955	GNAI1	G protein subunit alpha i1 [Source:HGNC Symbol;Acc:HGNC:4384]
ENSG00000005961	0.459712	-2.0662	2.03493	0.153721	0.224624	ENSG00000005961	ITGA2B	integrin subunit alpha 2b [Source:HGNC Symbol;Acc:HGNC:6138]
ENSG00000129521	-0.532198	0.90136	2.03448	0.153767	0.22466	ENSG00000129521	EGLN3	egl-9 family hypoxia inducible factor 3 [Source:HGNC Symbol;Acc:HGNC:14661]
ENSG00000137815	-0.127972	6.42334	2.03429	0.153786	0.22466	ENSG00000137815	RTF1	RTF1 homolog, Paf1/RNA polymerase II complex component [Source:HGNC Symbol;Acc:HGNC:28996]
ENSG00000198964	0.120521	5.09679	2.03428	0.153787	0.22466	ENSG00000198964	SGMS1	sphingomyelin synthase 1 [Source:HGNC Symbol;Acc:HGNC:29799]
ENSG00000272434	0.636299	-2.12963	2.03387	0.153829	0.224701	ENSG00000272434	AC137630.3	novel transcript, antisense to IMPDH2 and QRICH1
ENSG00000273275	-0.36421	-1.73853	2.03281	0.153936	0.224837	ENSG00000273275	AC017083.2	novel transcript
ENSG00000009954	-0.13999	8.15691	2.03185	0.154033	0.22495	ENSG00000009954	BAZ1B	bromodomain adjacent to zinc finger domain 1B [Source:HGNC Symbol;Acc:HGNC:961]
ENSG00000157107	0.122843	4.85904	2.03177	0.154041	0.22495	ENSG00000157107	FCHO2	FCH and mu domain containing endocytic adaptor 2 [Source:HGNC Symbol;Acc:HGNC:25180]
ENSG00000175895	0.14012	4.76823	2.03066	0.154154	0.225087	ENSG00000175895	PLEKHF2	pleckstrin homology and FYVE domain containing 2 [Source:HGNC Symbol;Acc:HGNC:20757]
ENSG00000152359	-0.204854	3.47165	2.03057	0.154163	0.225087	ENSG00000152359	POC5	POC5 centriolar protein [Source:HGNC Symbol;Acc:HGNC:26658]
ENSG00000225778	-0.424002	-1.27167	2.03019	0.154202	0.225114	ENSG00000225778	PROSER2-AS1	PROSER2 antisense RNA 1 [Source:HGNC Symbol;Acc:HGNC:27343]
ENSG00000117174	-0.141831	5.74722	2.03011	0.154209	0.225114	ENSG00000117174	ZNHIT6	zinc finger HIT-type containing 6 [Source:HGNC Symbol;Acc:HGNC:26089]
ENSG00000151348	0.0939459	7.0851	2.02881	0.154341	0.225286	ENSG00000151348	EXT2	exostosin glycosyltransferase 2 [Source:HGNC Symbol;Acc:HGNC:3513]
ENSG00000134086	0.137045	5.80971	2.02842	0.154381	0.225324	ENSG00000134086	VHL	von Hippel-Lindau tumor suppressor [Source:HGNC Symbol;Acc:HGNC:12687]
ENSG00000166562	0.138406	5.36264	2.02709	0.154516	0.225501	ENSG00000166562	SEC11C	SEC11 homolog C, signal peptidase complex subunit [Source:HGNC Symbol;Acc:HGNC:23400]
ENSG00000125351	-0.206168	4.27509	2.02694	0.154532	0.225504	ENSG00000125351	UPF3B	UPF3B regulator of nonsense mediated mRNA decay [Source:HGNC Symbol;Acc:HGNC:20439]
ENSG00000081870	-0.158115	4.46014	2.02653	0.154573	0.225544	ENSG00000081870	HSPB11	heat shock protein family B (small) member 11 [Source:HGNC Symbol;Acc:HGNC:25019]
ENSG00000104643	0.109354	4.8446	2.02384	0.154848	0.225924	ENSG00000104643	MTMR9	myotubularin related protein 9 [Source:HGNC Symbol;Acc:HGNC:14596]
ENSG00000204380	-0.800922	-2.24325	2.02312	0.15492	0.226009	ENSG00000204380	PKP4-AS1	PKP4 antisense RNA 1 [Source:HGNC Symbol;Acc:HGNC:52580]
ENSG00000138382	-0.130767	6.02487	2.02216	0.155019	0.226133	ENSG00000138382	METTL5	methyltransferase like 5 [Source:HGNC Symbol;Acc:HGNC:25006]
ENSG00000162378	0.153889	5.54251	2.02189	0.155046	0.226152	ENSG00000162378	ZYG11B	zyg-11 family member B, cell cycle regulator [Source:HGNC Symbol;Acc:HGNC:25820]
ENSG00000197150	-0.0980471	6.48212	2.02038	0.1552	0.226357	ENSG00000197150	ABCB8	ATP binding cassette subfamily B member 8 [Source:HGNC Symbol;Acc:HGNC:49]
ENSG00000174574	-0.107028	6.04857	2.01941	0.155299	0.226481	ENSG00000174574	AKIRIN1	akirin 1 [Source:HGNC Symbol;Acc:HGNC:25744]
ENSG00000265451	-0.536049	-2.09176	2.01897	0.155345	0.226527	ENSG00000265451	AC012447.1	novel transcript, antisense to CLASP1
ENSG00000243305	-0.732813	-1.90856	2.01866	0.155376	0.226553	ENSG00000243305	AC026347.1	novel transcript
ENSG00000105357	1.1652	-2.24238	2.01805	0.155439	0.226624	ENSG00000105357	MYH14	myosin heavy chain 14 [Source:HGNC Symbol;Acc:HGNC:23212]
ENSG00000184517	-0.188042	4.09669	2.01704	0.155542	0.226753	ENSG00000184517	ZFP1	ZFP1 zinc finger protein [Source:HGNC Symbol;Acc:HGNC:23328]
ENSG00000167291	0.155269	6.36854	2.01624	0.155624	0.226853	ENSG00000167291	TBC1D16	TBC1 domain family member 16 [Source:HGNC Symbol;Acc:HGNC:28356]
ENSG00000241170	-0.390415	0.499449	2.01534	0.155716	0.226966	ENSG00000241170	AP001992.1	ribosomal protein L31 (RPL31) pseudogene
ENSG00000262413	-0.391333	-1.75487	2.01302	0.155955	0.227294	ENSG00000262413	AC145207.2	novel transcript, antisense ARHGDIA
ENSG00000116809	0.167741	4.41601	2.01277	0.15598	0.227311	ENSG00000116809	ZBTB17	zinc finger and BTB domain containing 17 [Source:HGNC Symbol;Acc:HGNC:12936]
ENSG00000279453	0.290493	0.931811	2.01026	0.156239	0.227647	ENSG00000279453	Z99129.4	TEC
ENSG00000089692	0.456977	-1.32664	2.01015	0.15625	0.227647	ENSG00000089692	LAG3	lymphocyte activating 3 [Source:HGNC Symbol;Acc:HGNC:6476]
ENSG00000115073	-0.115304	5.68709	2.01012	0.156253	0.227647	ENSG00000115073	ACTR1B	actin related protein 1B [Source:HGNC Symbol;Acc:HGNC:168]
ENSG00000277283	-0.253189	0.861072	2.00983	0.156283	0.22767	ENSG00000277283	AC004812.2	novel transcript, antisense to RAB35
ENSG00000104863	0.303468	0.412471	2.00805	0.156466	0.227916	ENSG00000104863	LIN7B	lin-7 homolog B, crumbs cell polarity complex component [Source:HGNC Symbol;Acc:HGNC:17788]
ENSG00000137409	0.104343	7.21702	2.00652	0.156624	0.228107	ENSG00000137409	MTCH1	mitochondrial carrier 1 [Source:HGNC Symbol;Acc:HGNC:17586]
ENSG00000113068	-0.117088	6.28127	2.00651	0.156625	0.228107	ENSG00000113068	PFDN1	prefoldin subunit 1 [Source:HGNC Symbol;Acc:HGNC:8866]
ENSG00000055917	-0.128764	7.21296	2.00599	0.156679	0.228165	ENSG00000055917	PUM2	pumilio RNA binding family member 2 [Source:HGNC Symbol;Acc:HGNC:14958]
ENSG00000169189	0.15664	4.74017	2.00471	0.156812	0.228333	ENSG00000169189	NSMCE1	NSE1 homolog, SMC5-SMC6 complex component [Source:HGNC Symbol;Acc:HGNC:29897]
ENSG00000198746	-0.141933	3.61609	2.00459	0.156823	0.228333	ENSG00000198746	GPATCH3	G-patch domain containing 3 [Source:HGNC Symbol;Acc:HGNC:25720]
ENSG00000116117	0.227397	2.35527	2.00401	0.156883	0.2284	ENSG00000116117	PARD3B	par-3 family cell polarity regulator beta [Source:HGNC Symbol;Acc:HGNC:14446]
ENSG00000140406	-0.211451	5.50587	2.00342	0.156945	0.22847	ENSG00000140406	TLNRD1	talin rod domain containing 1 [Source:HGNC Symbol;Acc:HGNC:13519]
ENSG00000228818	-0.334728	-0.694539	2.00135	0.157159	0.22876	ENSG00000228818	AL359918.1	proteasome 26S non-ATPase subunit 2 (PSMD2) pseudogene
ENSG00000171970	-0.189989	3.17618	2.00059	0.157238	0.228855	ENSG00000171970	ZNF57	zinc finger protein 57 [Source:HGNC Symbol;Acc:HGNC:13125]
ENSG00000258077	0.587805	-2.37627	2.00037	0.157261	0.228868	ENSG00000258077	AC078923.1	novel transcript
ENSG00000160908	-0.111717	4.62679	1.99799	0.157508	0.229172	ENSG00000160908	ZNF394	zinc finger protein 394 [Source:HGNC Symbol;Acc:HGNC:18832]
ENSG00000137965	0.459513	-0.912014	1.99796	0.157511	0.229172	ENSG00000137965	IFI44	interferon induced protein 44 [Source:HGNC Symbol;Acc:HGNC:16938]
ENSG00000227775	-0.399117	-1.85922	1.99795	0.157513	0.229172	ENSG00000227775	AL031282.1	ribosomal protein S7 (RPS7) pseudogene
ENSG00000187815	0.178922	3.26858	1.99775	0.157533	0.229182	ENSG00000187815	ZFP69	ZFP69 zinc finger protein [Source:HGNC Symbol;Acc:HGNC:24708]
ENSG00000279782	-0.609587	-2.08415	1.99731	0.157578	0.229227	ENSG00000279782	PPIAL4F	peptidylprolyl isomerase A like 4F [Source:HGNC Symbol;Acc:HGNC:33999]
ENSG00000155463	-0.148643	7.27462	1.99608	0.157707	0.229393	ENSG00000155463	OXA1L	OXA1L mitochondrial inner membrane protein [Source:HGNC Symbol;Acc:HGNC:8526]
ENSG00000100354	0.227125	4.97246	1.99553	0.157764	0.229455	ENSG00000100354	TNRC6B	trinucleotide repeat containing adaptor 6B [Source:HGNC Symbol;Acc:HGNC:29190]
ENSG00000255234	-0.454815	-1.93193	1.99492	0.157827	0.22952	ENSG00000255234	AP000446.1	novel transcript, antisense to CCDC90B
ENSG00000083535	0.174405	5.08482	1.99483	0.157837	0.22952	ENSG00000083535	PIBF1	progesterone immunomodulatory binding factor 1 [Source:HGNC Symbol;Acc:HGNC:23352]
ENSG00000129245	-0.129553	5.96519	1.99423	0.157899	0.22959	ENSG00000129245	FXR2	FMR1 autosomal homolog 2 [Source:HGNC Symbol;Acc:HGNC:4024]
ENSG00000038427	-0.274894	7.35338	1.99408	0.157915	0.229593	ENSG00000038427	VCAN	versican [Source:HGNC Symbol;Acc:HGNC:2464]
ENSG00000106804	0.409431	2.03641	1.99385	0.157939	0.229607	ENSG00000106804	C5	complement C5 [Source:HGNC Symbol;Acc:HGNC:1331]
ENSG00000127325	-0.516638	-2.44619	1.9937	0.157955	0.229609	ENSG00000127325	BEST3	bestrophin 3 [Source:HGNC Symbol;Acc:HGNC:17105]
ENSG00000287401	0.340127	-0.96448	1.99353	0.157972	0.229614	ENSG00000287401	AC034139.1	novel transcript, antisense to STBD1and FAM47E
ENSG00000068097	0.176853	4.41315	1.99316	0.158011	0.22965	ENSG00000068097	HEATR6	HEAT repeat containing 6 [Source:HGNC Symbol;Acc:HGNC:24076]
ENSG00000036549	-0.109521	6.15421	1.99173	0.15816	0.229845	ENSG00000036549	ZZZ3	zinc finger ZZ-type containing 3 [Source:HGNC Symbol;Acc:HGNC:24523]
ENSG00000114127	0.152382	4.94095	1.99113	0.158222	0.229905	ENSG00000114127	XRN1	5'-3' exoribonuclease 1 [Source:HGNC Symbol;Acc:HGNC:30654]
ENSG00000185973	-0.195595	2.95895	1.99107	0.158229	0.229905	ENSG00000185973	TMLHE	trimethyllysine hydroxylase, epsilon [Source:HGNC Symbol;Acc:HGNC:18308]
ENSG00000179023	-0.333596	-0.686956	1.98964	0.158379	0.230102	ENSG00000179023	KLHDC7A	kelch domain containing 7A [Source:HGNC Symbol;Acc:HGNC:26791]
ENSG00000253133	-0.327119	-1.02323	1.9882	0.158529	0.2303	ENSG00000253133	AC009630.1	novel transcript, antisense to AGPAT6 and GINS4
ENSG00000198440	0.296851	-0.254881	1.98804	0.158546	0.230303	ENSG00000198440	ZNF583	zinc finger protein 583 [Source:HGNC Symbol;Acc:HGNC:26427]
ENSG00000124067	0.19251	6.32203	1.98788	0.158563	0.230305	ENSG00000124067	SLC12A4	solute carrier family 12 member 4 [Source:HGNC Symbol;Acc:HGNC:10913]
ENSG00000265778	0.347575	-0.217588	1.98776	0.158576	0.230305	ENSG00000265778	AC018413.1	novel transcript, antisense to ZFN156
ENSG00000179604	0.195191	5.47104	1.98716	0.158639	0.230376	ENSG00000179604	CDC42EP4	CDC42 effector protein 4 [Source:HGNC Symbol;Acc:HGNC:17147]
ENSG00000165156	-0.430859	-0.718224	1.98668	0.158689	0.230428	ENSG00000165156	ZHX1	zinc fingers and homeoboxes 1 [Source:HGNC Symbol;Acc:HGNC:12871]
ENSG00000217950	-0.453795	-2.04261	1.9865	0.158707	0.230434	ENSG00000217950	NOC2LP2	NOC2 like nucleolar associated transcriptional repressor pseudogene 2 [Source:HGNC Symbol;Acc:HGNC:52286]
ENSG00000103994	-0.1597	6.59542	1.98619	0.15874	0.230461	ENSG00000103994	ZNF106	zinc finger protein 106 [Source:HGNC Symbol;Acc:HGNC:12886]
ENSG00000163481	-0.143277	4.20474	1.98526	0.158838	0.230582	ENSG00000163481	RNF25	ring finger protein 25 [Source:HGNC Symbol;Acc:HGNC:14662]
ENSG00000237424	-0.228889	1.58873	1.98422	0.158946	0.230719	ENSG00000237424	FOXD2-AS1	FOXD2 adjacent opposite strand RNA 1 [Source:HGNC Symbol;Acc:HGNC:44256]
ENSG00000269374	0.37072	-0.132276	1.98193	0.159187	0.231048	ENSG00000269374	AC011497.2	zinc finger, AN1-type domain 5 (ZFAND5) pseudogene
ENSG00000116473	0.0944477	5.91632	1.97966	0.159427	0.231375	ENSG00000116473	RAP1A	RAP1A, member of RAS oncogene family [Source:HGNC Symbol;Acc:HGNC:9855]
ENSG00000134371	-0.0931447	6.66102	1.97889	0.159508	0.231452	ENSG00000134371	CDC73	cell division cycle 73 [Source:HGNC Symbol;Acc:HGNC:16783]
ENSG00000235605	-0.490552	-1.88164	1.97888	0.159508	0.231452	ENSG00000235605	AL355472.1	ribosomal protein S15 (RPS15) pseudogene
ENSG00000214309	-0.277337	1.79754	1.97832	0.159568	0.231518	ENSG00000214309	MBLAC1	metallo-beta-lactamase domain containing 1 [Source:HGNC Symbol;Acc:HGNC:22180]
ENSG00000227477	0.363865	-1.23943	1.97787	0.159615	0.231566	ENSG00000227477	STK4-AS1	STK4 antisense RNA 1 (head to head) [Source:HGNC Symbol;Acc:HGNC:43811]
ENSG00000147403	0.106172	9.70722	1.97589	0.159824	0.231848	ENSG00000147403	RPL10	ribosomal protein L10 [Source:HGNC Symbol;Acc:HGNC:10298]
ENSG00000183762	0.205556	4.78509	1.9746	0.159961	0.232026	ENSG00000183762	KREMEN1	kringle containing transmembrane protein 1 [Source:HGNC Symbol;Acc:HGNC:17550]
ENSG00000235078	-0.436344	-1.40912	1.9743	0.159992	0.23205	ENSG00000235078	AC231981.1	novel transcript, antisense to ADI1
ENSG00000184347	-0.385894	-0.493085	1.97399	0.160025	0.232077	ENSG00000184347	SLIT3	slit guidance ligand 3 [Source:HGNC Symbol;Acc:HGNC:11087]
ENSG00000164953	-0.165171	3.56952	1.97375	0.16005	0.232093	ENSG00000164953	TMEM67	transmembrane protein 67 [Source:HGNC Symbol;Acc:HGNC:28396]
ENSG00000111799	-0.410924	6.09821	1.97199	0.160237	0.232337	ENSG00000111799	COL12A1	collagen type XII alpha 1 chain [Source:HGNC Symbol;Acc:HGNC:2188]
ENSG00000283765	-0.24995	0.493513	1.97189	0.160247	0.232337	ENSG00000283765	AC131160.1	presenilin associated rhomboid like [Source:NCBI gene (formerly Entrezgene);Acc:55486]
ENSG00000259199	0.42902	-0.564745	1.97137	0.160302	0.232396	ENSG00000259199	AC022523.1	novel transcript
ENSG00000254759	-0.528058	-2.43308	1.97089	0.160354	0.23245	ENSG00000254759	NAP1L1P1	nucleosome assembly protein 1 like 1 pseudogene 1 [Source:HGNC Symbol;Acc:HGNC:38004]
ENSG00000213190	0.211366	3.00558	1.9706	0.160384	0.232473	ENSG00000213190	MLLT11	MLLT11 transcription factor 7 cofactor [Source:HGNC Symbol;Acc:HGNC:16997]
ENSG00000057019	0.132715	7.4187	1.96747	0.160716	0.232928	ENSG00000057019	DCBLD2	discoidin, CUB and LCCL domain containing 2 [Source:HGNC Symbol;Acc:HGNC:24627]
ENSG00000203965	0.201063	3.33128	1.96738	0.160727	0.232928	ENSG00000203965	EFCAB7	EF-hand calcium binding domain 7 [Source:HGNC Symbol;Acc:HGNC:29379]
ENSG00000132326	-0.233896	4.17157	1.96683	0.160784	0.232991	ENSG00000132326	PER2	period circadian regulator 2 [Source:HGNC Symbol;Acc:HGNC:8846]
ENSG00000174307	0.220299	7.22417	1.9658	0.160894	0.233129	ENSG00000174307	PHLDA3	pleckstrin homology like domain family A member 3 [Source:HGNC Symbol;Acc:HGNC:8934]
ENSG00000143199	-0.419523	-1.76926	1.96452	0.161031	0.233307	ENSG00000143199	ADCY10	adenylate cyclase 10 [Source:HGNC Symbol;Acc:HGNC:21285]
ENSG00000249364	0.582677	-2.08079	1.96245	0.161252	0.233606	ENSG00000249364	AC112206.2	novel transcript
ENSG00000050393	-0.10294	5.78178	1.95898	0.161623	0.234122	ENSG00000050393	MCUR1	mitochondrial calcium uniporter regulator 1 [Source:HGNC Symbol;Acc:HGNC:21097]
ENSG00000250424	-0.427992	-1.86831	1.95814	0.161713	0.234231	ENSG00000250424	AC004691.2	novel protein, MINDY4 and AQP1 readthrough
ENSG00000099968	0.131615	6.09753	1.95779	0.16175	0.234265	ENSG00000099968	BCL2L13	BCL2 like 13 [Source:HGNC Symbol;Acc:HGNC:17164]
ENSG00000137834	-0.484925	1.68273	1.95702	0.161832	0.234363	ENSG00000137834	SMAD6	SMAD family member 6 [Source:HGNC Symbol;Acc:HGNC:6772]
ENSG00000108479	-0.133153	3.88242	1.95388	0.162169	0.234829	ENSG00000108479	GALK1	galactokinase 1 [Source:HGNC Symbol;Acc:HGNC:4118]
ENSG00000110245	-0.776635	-1.79098	1.95331	0.162231	0.234898	ENSG00000110245	APOC3	apolipoprotein C3 [Source:HGNC Symbol;Acc:HGNC:610]
ENSG00000260083	-0.262355	0.651542	1.95295	0.16227	0.234908	ENSG00000260083	MIR762HG	MIR762 host gene [Source:HGNC Symbol;Acc:HGNC:51386]
ENSG00000233672	-0.459145	-1.54055	1.95294	0.162271	0.234908	ENSG00000233672	RNASEH2B-AS1	RNASEH2B antisense RNA 1 [Source:HGNC Symbol;Acc:HGNC:39967]
ENSG00000104375	-0.100199	5.57645	1.95278	0.162287	0.234908	ENSG00000104375	STK3	serine/threonine kinase 3 [Source:HGNC Symbol;Acc:HGNC:11406]
ENSG00000125046	-0.369577	-0.888723	1.9527	0.162296	0.234908	ENSG00000125046	SSUH2	ssu-2 homolog [Source:HGNC Symbol;Acc:HGNC:24809]
ENSG00000248898	0.465015	-1.50738	1.95134	0.162443	0.235099	ENSG00000248898	AC022126.1	novel transcript
ENSG00000232555	-0.503306	-2.10305	1.95061	0.162521	0.235191	ENSG00000232555	AC104088.1	novel transcript
ENSG00000257718	-0.459633	-1.58839	1.95033	0.162551	0.235214	ENSG00000257718	CPNE8-AS1	CPNE8 antisense RNA 1 [Source:HGNC Symbol;Acc:HGNC:53937]
ENSG00000052126	0.110388	5.287	1.94961	0.162628	0.235305	ENSG00000052126	PLEKHA5	pleckstrin homology domain containing A5 [Source:HGNC Symbol;Acc:HGNC:30036]
ENSG00000217648	0.247635	0.518482	1.94915	0.162679	0.235357	ENSG00000217648	AL136116.3	pseudogene similar to presenilin associated, rhomboid-like PARL
ENSG00000105700	-0.0910728	6.74445	1.94859	0.162739	0.235423	ENSG00000105700	KXD1	KxDL motif containing 1 [Source:HGNC Symbol;Acc:HGNC:28420]
ENSG00000132359	0.144704	5.46912	1.94831	0.162769	0.235445	ENSG00000132359	RAP1GAP2	RAP1 GTPase activating protein 2 [Source:HGNC Symbol;Acc:HGNC:29176]
ENSG00000188042	-0.241262	5.58876	1.94783	0.162821	0.235499	ENSG00000188042	ARL4C	ADP ribosylation factor like GTPase 4C [Source:HGNC Symbol;Acc:HGNC:698]
ENSG00000196123	0.238947	3.13299	1.94703	0.162907	0.235602	ENSG00000196123	KIAA0895L	KIAA0895 like [Source:HGNC Symbol;Acc:HGNC:34408]
ENSG00000068878	-0.162291	7.32034	1.94676	0.162936	0.235624	ENSG00000068878	PSME4	proteasome activator subunit 4 [Source:HGNC Symbol;Acc:HGNC:20635]
ENSG00000078747	0.10921	7.23614	1.94626	0.162991	0.235682	ENSG00000078747	ITCH	itchy E3 ubiquitin protein ligase [Source:HGNC Symbol;Acc:HGNC:13890]
ENSG00000112200	-0.149864	5.83331	1.94475	0.163153	0.235896	ENSG00000112200	ZNF451	zinc finger protein 451 [Source:HGNC Symbol;Acc:HGNC:21091]
ENSG00000255308	-0.642233	-2.11021	1.94382	0.163254	0.23602	ENSG00000255308	CSRP3-AS1	CSRP3 and E2F8 antisense RNA 1 [Source:HGNC Symbol;Acc:HGNC:54183]
ENSG00000154678	-0.394229	-1.208	1.94197	0.163454	0.236289	ENSG00000154678	PDE1C	phosphodiesterase 1C [Source:HGNC Symbol;Acc:HGNC:8776]
ENSG00000232654	-0.312197	-0.984669	1.94084	0.163577	0.236445	ENSG00000232654	FAM136BP	family with sequence similarity 136 member B, pseudogene [Source:HGNC Symbol;Acc:HGNC:21110]
ENSG00000254842	0.497132	-0.513509	1.94066	0.163597	0.236453	ENSG00000254842	LINC02551	long intergenic non-protein coding RNA 2551 [Source:HGNC Symbol;Acc:HGNC:53586]
ENSG00000170430	0.131946	4.31113	1.94021	0.163645	0.236501	ENSG00000170430	MGMT	O-6-methylguanine-DNA methyltransferase [Source:HGNC Symbol;Acc:HGNC:7059]
ENSG00000141756	0.13382	6.02557	1.94002	0.163667	0.236511	ENSG00000141756	FKBP10	FKBP prolyl isomerase 10 [Source:HGNC Symbol;Acc:HGNC:18169]
ENSG00000100060	0.69068	1.09368	1.93985	0.163685	0.236517	ENSG00000100060	MFNG	MFNG O-fucosylpeptide 3-beta-N-acetylglucosaminyltransferase [Source:HGNC Symbol;Acc:HGNC:7038]
ENSG00000177606	-0.343456	5.71813	1.9381	0.163876	0.236771	ENSG00000177606	JUN	Jun proto-oncogene, AP-1 transcription factor subunit [Source:HGNC Symbol;Acc:HGNC:6204]
ENSG00000197956	0.205849	9.76523	1.93785	0.163902	0.236784	ENSG00000197956	S100A6	S100 calcium binding protein A6 [Source:HGNC Symbol;Acc:HGNC:10496]
ENSG00000168386	0.510636	-0.84152	1.93774	0.163914	0.236784	ENSG00000168386	FILIP1L	filamin A interacting protein 1 like [Source:HGNC Symbol;Acc:HGNC:24589]
ENSG00000101210	0.430942	-1.5171	1.93599	0.164104	0.237038	ENSG00000101210	EEF1A2	eukaryotic translation elongation factor 1 alpha 2 [Source:HGNC Symbol;Acc:HGNC:3192]
ENSG00000148082	-0.320122	0.11063	1.93294	0.164438	0.237498	ENSG00000148082	SHC3	SHC adaptor protein 3 [Source:HGNC Symbol;Acc:HGNC:18181]
ENSG00000242759	-0.361527	-0.459548	1.93258	0.164476	0.237533	ENSG00000242759	LINC00882	long intergenic non-protein coding RNA 882 [Source:HGNC Symbol;Acc:HGNC:48568]
ENSG00000087253	-0.132546	5.59626	1.93167	0.164575	0.237644	ENSG00000087253	LPCAT2	lysophosphatidylcholine acyltransferase 2 [Source:HGNC Symbol;Acc:HGNC:26032]
ENSG00000113716	-0.108889	6.68809	1.9315	0.164594	0.237644	ENSG00000113716	HMGXB3	HMG-box containing 3 [Source:HGNC Symbol;Acc:HGNC:28982]
ENSG00000171109	-0.107713	6.08416	1.93148	0.164597	0.237644	ENSG00000171109	MFN1	mitofusin 1 [Source:HGNC Symbol;Acc:HGNC:18262]
ENSG00000247121	0.321131	-1.07693	1.9284	0.164934	0.238109	ENSG00000247121	AC009126.1	novel transcript, antisense to LNPEP and ERAP2
ENSG00000128203	-0.152722	3.26371	1.92732	0.165052	0.238258	ENSG00000128203	ASPHD2	aspartate beta-hydroxylase domain containing 2 [Source:HGNC Symbol;Acc:HGNC:30437]
ENSG00000169635	-0.246283	3.06345	1.9269	0.165098	0.238303	ENSG00000169635	HIC2	HIC ZBTB transcriptional repressor 2 [Source:HGNC Symbol;Acc:HGNC:18595]
ENSG00000280693	0.251078	3.63376	1.92658	0.165133	0.23832	ENSG00000280693	SH3PXD2A-AS1	SH3PXD2A antisense RNA 1 [Source:HGNC Symbol;Acc:HGNC:45242]
ENSG00000182534	0.097648	5.10792	1.92653	0.165139	0.23832	ENSG00000182534	MXRA7	matrix remodeling associated 7 [Source:HGNC Symbol;Acc:HGNC:7541]
ENSG00000288012	-0.318859	-0.938681	1.92575	0.165224	0.238421	ENSG00000288012	AP003307.1	novel transcript, antisense to CUL5
ENSG00000236305	-0.318476	-0.619046	1.92401	0.165415	0.238675	ENSG00000236305	SLC12A9-AS1	SLC12A9 antisense RNA 1 [Source:HGNC Symbol;Acc:HGNC:40807]
ENSG00000127957	-0.251266	1.67553	1.92296	0.165531	0.238821	ENSG00000127957	PMS2P3	PMS1 homolog 2, mismatch repair system component pseudogene 3 [Source:HGNC Symbol;Acc:HGNC:9128]
ENSG00000260398	-0.463417	-1.64367	1.92134	0.165709	0.239057	ENSG00000260398	AC068700.1	novel transcript, overlapping to PKIA
ENSG00000101843	-0.121872	5.21777	1.92103	0.165743	0.239085	ENSG00000101843	PSMD10	proteasome 26S subunit, non-ATPase 10 [Source:HGNC Symbol;Acc:HGNC:9555]
ENSG00000170522	0.179771	7.18547	1.91991	0.165867	0.239242	ENSG00000170522	ELOVL6	ELOVL fatty acid elongase 6 [Source:HGNC Symbol;Acc:HGNC:15829]
ENSG00000115464	0.161031	6.7333	1.91909	0.165957	0.239351	ENSG00000115464	USP34	ubiquitin specific peptidase 34 [Source:HGNC Symbol;Acc:HGNC:20066]
ENSG00000203321	-0.397643	-0.826578	1.91821	0.166054	0.23947	ENSG00000203321	CARNMT1-AS1	CARNMT1 antisense RNA 1 [Source:HGNC Symbol;Acc:HGNC:51188]
ENSG00000235750	0.199863	5.62951	1.91783	0.166096	0.239509	ENSG00000235750	KIAA0040	KIAA0040 [Source:HGNC Symbol;Acc:HGNC:28950]
ENSG00000166441	-0.156999	9.45303	1.91723	0.166163	0.239584	ENSG00000166441	RPL27A	ribosomal protein L27a [Source:HGNC Symbol;Acc:HGNC:10329]
ENSG00000237289	-0.22936	4.99318	1.91702	0.166186	0.239596	ENSG00000237289	CKMT1B	creatine kinase, mitochondrial 1B [Source:HGNC Symbol;Acc:HGNC:1995]
ENSG00000112308	0.113778	7.06271	1.91677	0.166213	0.239614	ENSG00000112308	C6orf62	chromosome 6 open reading frame 62 [Source:HGNC Symbol;Acc:HGNC:20998]
ENSG00000105383	0.349072	-0.936052	1.91661	0.166231	0.239618	ENSG00000105383	CD33	CD33 molecule [Source:HGNC Symbol;Acc:HGNC:1659]
ENSG00000240891	-0.249693	2.04375	1.91639	0.166255	0.239632	ENSG00000240891	PLCXD2	phosphatidylinositol specific phospholipase C X domain containing 2 [Source:HGNC Symbol;Acc:HGNC:26462]
ENSG00000126777	-0.111984	8.38649	1.91542	0.166363	0.239765	ENSG00000126777	KTN1	kinectin 1 [Source:HGNC Symbol;Acc:HGNC:6467]
ENSG00000141552	-0.140261	5.92788	1.91422	0.166495	0.239935	ENSG00000141552	ANAPC11	anaphase promoting complex subunit 11 [Source:HGNC Symbol;Acc:HGNC:14452]
ENSG00000226200	0.287782	0.559626	1.91061	0.166895	0.24049	ENSG00000226200	SGMS1-AS1	SGMS1 antisense RNA 1 [Source:HGNC Symbol;Acc:HGNC:49683]
ENSG00000228643	0.684792	-2.57137	1.91043	0.166915	0.240497	ENSG00000228643	AC079779.2	novel transcript
ENSG00000136783	0.165682	4.42706	1.90912	0.167061	0.240687	ENSG00000136783	NIPSNAP3A	nipsnap homolog 3A [Source:HGNC Symbol;Acc:HGNC:23619]
ENSG00000226038	-0.503983	0.561239	1.90828	0.167155	0.2408	ENSG00000226038	PPIAP21	peptidylprolyl isomerase A pseudogene 21 [Source:HGNC Symbol;Acc:HGNC:16246]
ENSG00000272338	-0.305162	-0.634358	1.90605	0.167403	0.241118	ENSG00000272338	AC067838.1	novel transcript
ENSG00000108239	0.26499	1.76615	1.90603	0.167405	0.241118	ENSG00000108239	TBC1D12	TBC1 domain family member 12 [Source:HGNC Symbol;Acc:HGNC:29082]
ENSG00000181827	-0.147382	6.05861	1.9057	0.167441	0.241148	ENSG00000181827	RFX7	regulatory factor X7 [Source:HGNC Symbol;Acc:HGNC:25777]
ENSG00000135119	-0.212221	1.35716	1.90529	0.167487	0.241193	ENSG00000135119	RNFT2	ring finger protein, transmembrane 2 [Source:HGNC Symbol;Acc:HGNC:25905]
ENSG00000169592	0.111168	5.89766	1.90428	0.1676	0.241334	ENSG00000169592	INO80E	INO80 complex subunit E [Source:HGNC Symbol;Acc:HGNC:26905]
ENSG00000249740	0.27092	0.559153	1.90334	0.167705	0.241464	ENSG00000249740	OSMR-AS1	OSMR antisense RNA 1 (head to head) [Source:HGNC Symbol;Acc:HGNC:50296]
ENSG00000258101	0.432488	-1.65124	1.90317	0.167724	0.24147	ENSG00000258101	AC010173.1	novel transcript, antisense to TUBA1C
ENSG00000107554	0.141287	5.14978	1.90256	0.167792	0.241546	ENSG00000107554	DNMBP	dynamin binding protein [Source:HGNC Symbol;Acc:HGNC:30373]
ENSG00000047230	0.139638	4.27751	1.90055	0.168017	0.241848	ENSG00000047230	CTPS2	CTP synthase 2 [Source:HGNC Symbol;Acc:HGNC:2520]
ENSG00000185164	-0.157416	3.97164	1.8997	0.168112	0.241964	ENSG00000185164	NOMO2	NODAL modulator 2 [Source:HGNC Symbol;Acc:HGNC:22652]
ENSG00000228897	0.412309	-1.91641	1.8995	0.168134	0.241974	ENSG00000228897	AC012441.2	novel pseudogene
ENSG00000139973	-0.44646	-2.25847	1.89858	0.168237	0.2421	ENSG00000139973	SYT16	synaptotagmin 16 [Source:HGNC Symbol;Acc:HGNC:23142]
ENSG00000160216	-0.133753	6.66956	1.89824	0.168275	0.242109	ENSG00000160216	AGPAT3	1-acylglycerol-3-phosphate O-acyltransferase 3 [Source:HGNC Symbol;Acc:HGNC:326]
ENSG00000128567	0.509258	5.25684	1.89816	0.168284	0.242109	ENSG00000128567	PODXL	podocalyxin like [Source:HGNC Symbol;Acc:HGNC:9171]
ENSG00000255104	-0.646168	-2.4881	1.89813	0.168288	0.242109	ENSG00000255104	AC005324.3	novel transcript
ENSG00000183161	0.161107	4.60507	1.89637	0.168485	0.242371	ENSG00000183161	FANCF	FA complementation group F [Source:HGNC Symbol;Acc:HGNC:3587]
ENSG00000122367	0.39217	-2.10885	1.89621	0.168503	0.242376	ENSG00000122367	LDB3	LIM domain binding 3 [Source:HGNC Symbol;Acc:HGNC:15710]
ENSG00000129682	0.341712	-1.19761	1.89588	0.16854	0.242408	ENSG00000129682	FGF13	fibroblast growth factor 13 [Source:HGNC Symbol;Acc:HGNC:3670]
ENSG00000050438	0.416902	-1.58087	1.89548	0.168586	0.242451	ENSG00000050438	SLC4A8	solute carrier family 4 member 8 [Source:HGNC Symbol;Acc:HGNC:11034]
ENSG00000235724	0.477587	-2.08432	1.89514	0.168623	0.242484	ENSG00000235724	AC009299.2	novel transcript, antisense to TANK
ENSG00000177706	-0.198794	7.21338	1.89411	0.168739	0.242628	ENSG00000177706	FAM20C	FAM20C golgi associated secretory pathway kinase [Source:HGNC Symbol;Acc:HGNC:22140]
ENSG00000166454	0.117468	5.78576	1.89228	0.168944	0.242889	ENSG00000166454	ATMIN	ATM interactor [Source:HGNC Symbol;Acc:HGNC:29034]
ENSG00000272693	0.242421	1.97875	1.89224	0.16895	0.242889	ENSG00000272693	AC073107.1	nuclear protein 2, transcriptional regulator (NUPR2) pseudogene
ENSG00000272886	-0.124714	5.19072	1.89158	0.169024	0.242974	ENSG00000272886	DCP1A	decapping mRNA 1A [Source:HGNC Symbol;Acc:HGNC:18714]
ENSG00000162994	0.233806	2.38144	1.88968	0.169238	0.24326	ENSG00000162994	CLHC1	clathrin heavy chain linker domain containing 1 [Source:HGNC Symbol;Acc:HGNC:26453]
ENSG00000168237	0.217096	3.30371	1.88924	0.169288	0.24331	ENSG00000168237	GLYCTK	glycerate kinase [Source:HGNC Symbol;Acc:HGNC:24247]
ENSG00000167193	0.10765	6.99983	1.88899	0.169316	0.243329	ENSG00000167193	CRK	CRK proto-oncogene, adaptor protein [Source:HGNC Symbol;Acc:HGNC:2362]
ENSG00000137497	-0.124306	8.06988	1.88829	0.169395	0.243421	ENSG00000137497	NUMA1	nuclear mitotic apparatus protein 1 [Source:HGNC Symbol;Acc:HGNC:8059]
ENSG00000101079	0.117874	6.43144	1.88703	0.169537	0.243603	ENSG00000101079	NDRG3	NDRG family member 3 [Source:HGNC Symbol;Acc:HGNC:14462]
ENSG00000173597	-0.791186	-0.804151	1.88685	0.169558	0.243608	ENSG00000173597	SULT1B1	sulfotransferase family 1B member 1 [Source:HGNC Symbol;Acc:HGNC:17845]
ENSG00000130475	0.307331	1.04711	1.88674	0.16957	0.243608	ENSG00000130475	FCHO1	FCH and mu domain containing endocytic adaptor 1 [Source:HGNC Symbol;Acc:HGNC:29002]
ENSG00000080371	0.124449	5.89386	1.8839	0.169891	0.244047	ENSG00000080371	RAB21	RAB21, member RAS oncogene family [Source:HGNC Symbol;Acc:HGNC:18263]
ENSG00000168310	0.142466	4.27367	1.8809	0.170232	0.244515	ENSG00000168310	IRF2	interferon regulatory factor 2 [Source:HGNC Symbol;Acc:HGNC:6117]
ENSG00000177600	-0.102981	9.01619	1.87903	0.170444	0.244771	ENSG00000177600	RPLP2	ribosomal protein lateral stalk subunit P2 [Source:HGNC Symbol;Acc:HGNC:10377]
ENSG00000226976	-0.428118	-1.87261	1.87897	0.170452	0.244771	ENSG00000226976	COX6A1P2	cytochrome c oxidase subunit 6A1 pseudogene 2 [Source:HGNC Symbol;Acc:HGNC:35239]
ENSG00000134744	0.177081	6.03692	1.87894	0.170455	0.244771	ENSG00000134744	TUT4	terminal uridylyl transferase 4 [Source:HGNC Symbol;Acc:HGNC:28981]
ENSG00000226465	-0.330847	-0.735068	1.87731	0.170641	0.245002	ENSG00000226465	AL390198.1	novel transcript
ENSG00000204228	0.21716	1.66323	1.87712	0.170662	0.245002	ENSG00000204228	HSD17B8	hydroxysteroid 17-beta dehydrogenase 8 [Source:HGNC Symbol;Acc:HGNC:3554]
ENSG00000121210	0.150097	4.82093	1.87712	0.170662	0.245002	ENSG00000121210	TMEM131L	transmembrane 131 like [Source:HGNC Symbol;Acc:HGNC:29146]
ENSG00000157216	0.178426	4.17352	1.87599	0.17079	0.245164	ENSG00000157216	SSBP3	single stranded DNA binding protein 3 [Source:HGNC Symbol;Acc:HGNC:15674]
ENSG00000103248	0.141149	4.1264	1.87478	0.170929	0.245326	ENSG00000103248	MTHFSD	methenyltetrahydrofolate synthetase domain containing [Source:HGNC Symbol;Acc:HGNC:25778]
ENSG00000273015	-0.174253	2.46687	1.87474	0.170933	0.245326	ENSG00000273015	AC008124.1	novel transcript
ENSG00000245614	-0.268514	-0.0977241	1.87409	0.171008	0.245411	ENSG00000245614	DDX11-AS1	DDX11 antisense RNA 1 [Source:HGNC Symbol;Acc:HGNC:44176]
ENSG00000169020	-0.1793	6.30266	1.87369	0.171053	0.245455	ENSG00000169020	ATP5ME	ATP synthase membrane subunit e [Source:HGNC Symbol;Acc:HGNC:846]
ENSG00000246877	0.494013	-1.41568	1.87309	0.171122	0.245532	ENSG00000246877	DNM1P35	dynamin 1 pseudogene 35 [Source:HGNC Symbol;Acc:HGNC:35182]
ENSG00000157350	0.160174	4.83668	1.87292	0.17114	0.245537	ENSG00000157350	ST3GAL2	ST3 beta-galactoside alpha-2,3-sialyltransferase 2 [Source:HGNC Symbol;Acc:HGNC:10863]
ENSG00000138674	0.125906	7.57259	1.8722	0.171223	0.245634	ENSG00000138674	SEC31A	SEC31 homolog A, COPII coat complex component [Source:HGNC Symbol;Acc:HGNC:17052]
ENSG00000261189	0.26093	0.0452258	1.87142	0.171312	0.245739	ENSG00000261189	AL031058.1	novel transcript, antisense to DSP
ENSG00000257907	0.415291	-2.39931	1.87055	0.171412	0.245862	ENSG00000257907	EEF1A1P17	eukaryotic translation elongation factor 1 alpha 1 pseudogene 17 [Source:HGNC Symbol;Acc:HGNC:37890]
ENSG00000254615	-0.241348	2.53649	1.87013	0.171461	0.245909	ENSG00000254615	AC027031.2	novel transcript
ENSG00000167393	0.147998	3.96696	1.86987	0.17149	0.245929	ENSG00000167393	PPP2R3B	protein phosphatase 2 regulatory subunit B''beta [Source:HGNC Symbol;Acc:HGNC:13417]
ENSG00000133135	0.18343	1.54532	1.86906	0.171583	0.246041	ENSG00000133135	RNF128	ring finger protein 128 [Source:HGNC Symbol;Acc:HGNC:21153]
ENSG00000239828	-0.658621	-1.87729	1.86872	0.171622	0.246075	ENSG00000239828	AC063944.1	novel transcript
ENSG00000117408	0.111961	5.88535	1.86764	0.171746	0.246222	ENSG00000117408	IPO13	importin 13 [Source:HGNC Symbol;Acc:HGNC:16853]
ENSG00000279491	0.663609	-2.69692	1.86756	0.171755	0.246222	ENSG00000279491	AP003733.3	TEC
ENSG00000174827	0.47035	-2.20243	1.86718	0.171798	0.246262	ENSG00000174827	PDZK1	PDZ domain containing 1 [Source:HGNC Symbol;Acc:HGNC:8821]
ENSG00000197520	0.499593	-2.33026	1.86614	0.171918	0.246412	ENSG00000197520	FAM177B	family with sequence similarity 177 member B [Source:HGNC Symbol;Acc:HGNC:34395]
ENSG00000065325	-0.465859	-2.12032	1.86598	0.171936	0.246416	ENSG00000065325	GLP2R	glucagon like peptide 2 receptor [Source:HGNC Symbol;Acc:HGNC:4325]
ENSG00000151150	-0.253883	4.40581	1.86552	0.17199	0.246471	ENSG00000151150	ANK3	ankyrin 3 [Source:HGNC Symbol;Acc:HGNC:494]
ENSG00000197302	0.145448	3.70141	1.86464	0.172091	0.246594	ENSG00000197302	ZNF720	zinc finger protein 720 [Source:HGNC Symbol;Acc:HGNC:26987]
ENSG00000213509	-0.504466	-2.20878	1.86416	0.172145	0.246651	ENSG00000213509	PPIAP16	peptidylprolyl isomerase A pseudogene 16 [Source:HGNC Symbol;Acc:HGNC:9269]
ENSG00000118200	0.125392	7.99891	1.86363	0.172207	0.246717	ENSG00000118200	CAMSAP2	calmodulin regulated spectrin associated protein family member 2 [Source:HGNC Symbol;Acc:HGNC:29188]
ENSG00000116906	0.12157	7.16834	1.86326	0.172249	0.246752	ENSG00000116906	GNPAT	glyceronephosphate O-acyltransferase [Source:HGNC Symbol;Acc:HGNC:4416]
ENSG00000112306	-0.163911	9.91111	1.86315	0.172262	0.246752	ENSG00000112306	RPS12	ribosomal protein S12 [Source:HGNC Symbol;Acc:HGNC:10385]
ENSG00000253392	-0.250753	1.05059	1.86272	0.172311	0.2468	ENSG00000253392	AC119403.1	novel transcript, antisense to ZNF57
ENSG00000184564	0.616248	3.72185	1.86238	0.17235	0.246835	ENSG00000184564	SLITRK6	SLIT and NTRK like family member 6 [Source:HGNC Symbol;Acc:HGNC:23503]
ENSG00000253408	-0.563432	-2.43606	1.86115	0.172492	0.247005	ENSG00000253408	AC083973.1	novel transcript
ENSG00000185924	-0.195529	4.857	1.86109	0.172499	0.247005	ENSG00000185924	RTN4RL1	reticulon 4 receptor like 1 [Source:HGNC Symbol;Acc:HGNC:21329]
ENSG00000288643	-0.496095	-2.12671	1.86056	0.17256	0.24707	ENSG00000288643	AC114982.2	novel transcript
ENSG00000145526	-0.66495	-2.26169	1.85963	0.172668	0.247202	ENSG00000145526	CDH18	cadherin 18 [Source:HGNC Symbol;Acc:HGNC:1757]
ENSG00000226472	0.732252	-2.28209	1.85925	0.172711	0.247243	ENSG00000226472	AC008013.1	tetraspanin family pseudogene
ENSG00000224820	-0.499132	-2.49484	1.8588	0.172763	0.247296	ENSG00000224820	BTF3P4	basic transcription factor 3 pseudogene 4 [Source:HGNC Symbol;Acc:HGNC:38566]
ENSG00000019144	0.188392	6.34654	1.8586	0.172787	0.247307	ENSG00000019144	PHLDB1	pleckstrin homology like domain family B member 1 [Source:HGNC Symbol;Acc:HGNC:23697]
ENSG00000213492	-0.40436	-0.726172	1.8575	0.172914	0.247467	ENSG00000213492	NT5C3AP1	NT5C3A pseudogene 1 [Source:HGNC Symbol;Acc:HGNC:18530]
ENSG00000151687	0.184163	1.91419	1.85662	0.173015	0.24759	ENSG00000151687	ANKAR	ankyrin and armadillo repeat containing [Source:HGNC Symbol;Acc:HGNC:26350]
ENSG00000246375	0.455487	-1.66051	1.85631	0.173052	0.247621	ENSG00000246375	PPM1K-DT	PPM1K divergent transcript [Source:HGNC Symbol;Acc:HGNC:54093]
ENSG00000126775	0.144336	3.48283	1.85486	0.173219	0.247838	ENSG00000126775	ATG14	autophagy related 14 [Source:HGNC Symbol;Acc:HGNC:19962]
ENSG00000172273	0.146207	4.15832	1.8518	0.173574	0.248324	ENSG00000172273	HINFP	histone H4 transcription factor [Source:HGNC Symbol;Acc:HGNC:17850]
ENSG00000249459	-0.527396	-2.40261	1.85032	0.173746	0.248525	ENSG00000249459	ZNF286B	zinc finger protein 286B (pseudogene) [Source:HGNC Symbol;Acc:HGNC:33241]
ENSG00000233080	-0.459332	-1.93428	1.85031	0.173748	0.248525	ENSG00000233080	LINC01399	long intergenic non-protein coding RNA 1399 [Source:HGNC Symbol;Acc:HGNC:50680]
ENSG00000260196	-0.346365	-0.672464	1.8502	0.17376	0.248525	ENSG00000260196	AC124798.1	antisense to KCNJ11 and overlapping to a novel gene
ENSG00000233382	0.285749	-0.436224	1.84897	0.173903	0.248708	ENSG00000233382	NKAPP1	NFKB activating protein pseudogene 1 [Source:HGNC Symbol;Acc:HGNC:26706]
ENSG00000170523	-0.366478	-1.33845	1.84813	0.174001	0.248825	ENSG00000170523	KRT83	keratin 83 [Source:HGNC Symbol;Acc:HGNC:6460]
ENSG00000119862	0.158112	4.06039	1.84791	0.174027	0.24884	ENSG00000119862	LGALSL	galectin like [Source:HGNC Symbol;Acc:HGNC:25012]
ENSG00000103657	0.217915	5.28584	1.84731	0.174096	0.248917	ENSG00000103657	HERC1	HECT and RLD domain containing E3 ubiquitin protein ligase family member 1 [Source:HGNC Symbol;Acc:HGNC:4867]
ENSG00000162144	-0.113679	6.43762	1.84707	0.174125	0.248927	ENSG00000162144	CYB561A3	cytochrome b561 family member A3 [Source:HGNC Symbol;Acc:HGNC:23014]
ENSG00000235007	0.461371	-2.01133	1.84699	0.174134	0.248927	ENSG00000235007	AL158151.3	novel protein
ENSG00000277270	0.531577	-2.49071	1.84606	0.174242	0.24906	ENSG00000277270	AL160412.1	novel transcript
ENSG00000236438	0.413416	-1.97171	1.84497	0.17437	0.249221	ENSG00000236438	FAM157A	family with sequence similarity 157 member A [Source:HGNC Symbol;Acc:HGNC:34079]
ENSG00000163029	-0.110742	6.43574	1.84432	0.174446	0.249307	ENSG00000163029	SMC6	structural maintenance of chromosomes 6 [Source:HGNC Symbol;Acc:HGNC:20466]
ENSG00000108641	0.18321	2.87347	1.84317	0.174579	0.249475	ENSG00000108641	B9D1	B9 domain containing 1 [Source:HGNC Symbol;Acc:HGNC:24123]
ENSG00000163900	-0.12133	4.69878	1.84305	0.174594	0.249475	ENSG00000163900	TMEM41A	transmembrane protein 41A [Source:HGNC Symbol;Acc:HGNC:30544]
ENSG00000026297	0.217485	2.03938	1.84277	0.174626	0.249499	ENSG00000026297	RNASET2	ribonuclease T2 [Source:HGNC Symbol;Acc:HGNC:21686]
ENSG00000174564	0.293658	6.34193	1.84114	0.174817	0.24975	ENSG00000174564	IL20RB	interleukin 20 receptor subunit beta [Source:HGNC Symbol;Acc:HGNC:6004]
ENSG00000165983	0.224392	5.26256	1.8398	0.174974	0.249952	ENSG00000165983	PTER	phosphotriesterase related [Source:HGNC Symbol;Acc:HGNC:9590]
ENSG00000106460	0.158492	5.94263	1.83833	0.175147	0.250177	ENSG00000106460	TMEM106B	transmembrane protein 106B [Source:HGNC Symbol;Acc:HGNC:22407]
ENSG00000170390	0.465211	-1.39207	1.8368	0.175326	0.250399	ENSG00000170390	DCLK2	doublecortin like kinase 2 [Source:HGNC Symbol;Acc:HGNC:19002]
ENSG00000205309	0.214881	2.22074	1.83674	0.175333	0.250399	ENSG00000205309	NT5M	5',3'-nucleotidase, mitochondrial [Source:HGNC Symbol;Acc:HGNC:15769]
ENSG00000228544	-0.291853	1.18286	1.83506	0.175531	0.250659	ENSG00000228544	CCDC183-AS1	CCDC183 antisense RNA 1 [Source:HGNC Symbol;Acc:HGNC:44105]
ENSG00000085662	0.165366	8.08725	1.83357	0.175707	0.250888	ENSG00000085662	AKR1B1	aldo-keto reductase family 1 member B [Source:HGNC Symbol;Acc:HGNC:381]
ENSG00000150907	0.2877	2.1838	1.83246	0.175838	0.251053	ENSG00000150907	FOXO1	forkhead box O1 [Source:HGNC Symbol;Acc:HGNC:3819]
ENSG00000224032	-0.22091	4.30924	1.82993	0.176135	0.251455	ENSG00000224032	EPB41L4A-AS1	EPB41L4A antisense RNA 1 [Source:HGNC Symbol;Acc:HGNC:30749]
ENSG00000196569	-0.298268	0.358379	1.82958	0.176177	0.251493	ENSG00000196569	LAMA2	laminin subunit alpha 2 [Source:HGNC Symbol;Acc:HGNC:6482]
ENSG00000196547	-0.143552	5.17236	1.82934	0.176205	0.251497	ENSG00000196547	MAN2A2	mannosidase alpha class 2A member 2 [Source:HGNC Symbol;Acc:HGNC:6825]
ENSG00000239246	-0.417106	-1.23016	1.82929	0.176211	0.251497	ENSG00000239246	AC008026.1	ribosomal protein S10 (RPS10) pseudogene
ENSG00000274818	-0.389167	-1.90069	1.82882	0.176267	0.251554	ENSG00000274818	AC004825.2	novel transcript
ENSG00000083168	-0.14969	6.42232	1.82777	0.176392	0.251711	ENSG00000083168	KAT6A	lysine acetyltransferase 6A [Source:HGNC Symbol;Acc:HGNC:13013]
ENSG00000226179	0.505648	-1.4562	1.82687	0.176497	0.251839	ENSG00000226179	LINC00685	long intergenic non-protein coding RNA 685 [Source:HGNC Symbol;Acc:HGNC:27560]
ENSG00000153930	0.456359	-2.36528	1.82587	0.176616	0.251986	ENSG00000153930	ANKFN1	ankyrin repeat and fibronectin type III domain containing 1 [Source:HGNC Symbol;Acc:HGNC:26766]
ENSG00000186184	-0.137662	7.6873	1.82456	0.176771	0.252185	ENSG00000186184	POLR1D	RNA polymerase I and III subunit D [Source:HGNC Symbol;Acc:HGNC:20422]
ENSG00000121067	-0.119272	5.26224	1.82432	0.1768	0.252196	ENSG00000121067	SPOP	speckle type BTB/POZ protein [Source:HGNC Symbol;Acc:HGNC:11254]
ENSG00000135108	-0.126829	5.82702	1.82424	0.17681	0.252196	ENSG00000135108	FBXO21	F-box protein 21 [Source:HGNC Symbol;Acc:HGNC:13592]
ENSG00000229091	-0.549057	-2.5462	1.8236	0.176885	0.252282	ENSG00000229091	HSPA8P8	heat shock protein family A (Hsp70) member 8 pseudogene 8 [Source:HGNC Symbol;Acc:HGNC:44923]
ENSG00000259580	0.523067	-2.37073	1.82332	0.176919	0.252307	ENSG00000259580	AC023908.2	novel transcript
ENSG00000268744	0.410545	-2.13639	1.82269	0.176994	0.252392	ENSG00000268744	AC008758.4	novel transcript
ENSG00000237753	0.393684	-1.05086	1.82219	0.177053	0.252454	ENSG00000237753	AC079922.2	novel transcript (FLJ42351)
ENSG00000100592	-0.167734	5.917	1.82149	0.177135	0.252549	ENSG00000100592	DAAM1	dishevelled associated activator of morphogenesis 1 [Source:HGNC Symbol;Acc:HGNC:18142]
ENSG00000227765	0.335138	0.962064	1.82079	0.177219	0.252647	ENSG00000227765	MYL12BP2	myosin light chain 12B pseudogene 2 [Source:HGNC Symbol;Acc:HGNC:51650]
ENSG00000227741	0.54051	-2.42686	1.81948	0.177375	0.252839	ENSG00000227741	AL121987.2	novel transcript
ENSG00000213445	0.1558	3.98515	1.8194	0.177385	0.252839	ENSG00000213445	SIPA1	signal-induced proliferation-associated 1 [Source:HGNC Symbol;Acc:HGNC:10885]
ENSG00000143155	-0.155776	6.83641	1.81917	0.177412	0.252854	ENSG00000143155	TIPRL	TOR signaling pathway regulator [Source:HGNC Symbol;Acc:HGNC:30231]
ENSG00000171161	-0.12438	6.1551	1.81901	0.177431	0.25286	ENSG00000171161	ZNF672	zinc finger protein 672 [Source:HGNC Symbol;Acc:HGNC:26179]
ENSG00000267261	-0.525855	-2.56769	1.81794	0.177558	0.253019	ENSG00000267261	AC099811.2	novel protein
ENSG00000160766	0.24396	1.50866	1.81725	0.177641	0.253093	ENSG00000160766	GBAP1	glucosylceramidase beta pseudogene 1 [Source:HGNC Symbol;Acc:HGNC:4178]
ENSG00000266053	0.435213	-0.810531	1.81725	0.177641	0.253093	ENSG00000266053	NDUFV2-AS1	NDUFV2 antisense RNA 1 [Source:HGNC Symbol;Acc:HGNC:50826]
ENSG00000136371	-0.250094	-0.146307	1.81662	0.177717	0.253177	ENSG00000136371	MTHFS	methenyltetrahydrofolate synthetase [Source:HGNC Symbol;Acc:HGNC:7437]
ENSG00000156831	0.148769	5.18452	1.81564	0.177833	0.253321	ENSG00000156831	NSMCE2	NSE2 (MMS21) homolog, SMC5-SMC6 complex SUMO ligase [Source:HGNC Symbol;Acc:HGNC:26513]
ENSG00000185340	-0.150859	5.83959	1.81532	0.177872	0.253354	ENSG00000185340	GAS2L1	growth arrest specific 2 like 1 [Source:HGNC Symbol;Acc:HGNC:16955]
ENSG00000164168	-0.100216	6.04181	1.81411	0.178015	0.253536	ENSG00000164168	TMEM184C	transmembrane protein 184C [Source:HGNC Symbol;Acc:HGNC:25587]
ENSG00000244945	-0.408867	-1.56362	1.81293	0.178158	0.253716	ENSG00000244945	RUFY1-AS1	RUFY1 antisense RNA 1 [Source:HGNC Symbol;Acc:HGNC:40903]
ENSG00000153395	-0.213701	6.61694	1.81279	0.178174	0.253716	ENSG00000153395	LPCAT1	lysophosphatidylcholine acyltransferase 1 [Source:HGNC Symbol;Acc:HGNC:25718]
ENSG00000104529	-0.0975807	9.77375	1.81266	0.178189	0.253716	ENSG00000104529	EEF1D	eukaryotic translation elongation factor 1 delta [Source:HGNC Symbol;Acc:HGNC:3211]
ENSG00000258708	0.343408	-0.442587	1.8125	0.178208	0.253722	ENSG00000258708	SLC25A21-AS1	SLC25A21 antisense RNA 1 [Source:HGNC Symbol;Acc:HGNC:44298]
ENSG00000188112	0.155673	5.26158	1.81228	0.178235	0.253738	ENSG00000188112	C6orf132	chromosome 6 open reading frame 132 [Source:HGNC Symbol;Acc:HGNC:21288]
ENSG00000271335	-0.279624	1.2764	1.81137	0.178345	0.253871	ENSG00000271335	AL117336.2	novel transcript, antisense to CCNY
ENSG00000274227	-0.43798	-1.56065	1.81083	0.178409	0.25394	ENSG00000274227	AC073575.2	novel transcript, antisense to ERP29
ENSG00000135324	0.473098	-0.782211	1.81014	0.178491	0.254035	ENSG00000135324	MRAP2	melanocortin 2 receptor accessory protein 2 [Source:HGNC Symbol;Acc:HGNC:21232]
ENSG00000157191	0.135488	5.48721	1.80905	0.178622	0.254199	ENSG00000157191	NECAP2	NECAP endocytosis associated 2 [Source:HGNC Symbol;Acc:HGNC:25528]
ENSG00000080947	0.374982	1.64422	1.80875	0.178658	0.254228	ENSG00000080947	CROCCP3	CROCC pseudogene 3 [Source:HGNC Symbol;Acc:HGNC:29405]
ENSG00000261798	-0.516603	-2.35079	1.80805	0.178743	0.254326	ENSG00000261798	AL033527.2	novel transcript, antisense to BMP8B
ENSG00000198113	0.170602	5.40914	1.80673	0.178901	0.254529	ENSG00000198113	TOR4A	torsin family 4 member A [Source:HGNC Symbol;Acc:HGNC:25981]
ENSG00000272146	-0.374791	-1.19047	1.80638	0.178943	0.254567	ENSG00000272146	ARF4-AS1	ARF4 antisense RNA 1 [Source:HGNC Symbol;Acc:HGNC:51593]
ENSG00000139832	-0.16107	3.44981	1.80549	0.17905	0.254656	ENSG00000139832	RAB20	RAB20, member RAS oncogene family [Source:HGNC Symbol;Acc:HGNC:18260]
ENSG00000150667	0.310491	1.57352	1.80549	0.179051	0.254656	ENSG00000150667	FSIP1	fibrous sheath interacting protein 1 [Source:HGNC Symbol;Acc:HGNC:21674]
ENSG00000113615	-0.12635	6.16002	1.80547	0.179053	0.254656	ENSG00000113615	SEC24A	SEC24 homolog A, COPII coat complex component [Source:HGNC Symbol;Acc:HGNC:10703]
ENSG00000196812	-0.260401	1.02443	1.80455	0.179163	0.25479	ENSG00000196812	ZSCAN16	zinc finger and SCAN domain containing 16 [Source:HGNC Symbol;Acc:HGNC:20813]
ENSG00000145982	-0.16104	4.5997	1.80367	0.179269	0.254919	ENSG00000145982	FARS2	phenylalanyl-tRNA synthetase 2, mitochondrial [Source:HGNC Symbol;Acc:HGNC:21062]
ENSG00000167113	0.111308	5.06187	1.80335	0.179309	0.254952	ENSG00000167113	COQ4	coenzyme Q4 [Source:HGNC Symbol;Acc:HGNC:19693]
ENSG00000197111	-0.134649	7.79776	1.80145	0.179537	0.255246	ENSG00000197111	PCBP2	poly(rC) binding protein 2 [Source:HGNC Symbol;Acc:HGNC:8648]
ENSG00000205913	-0.323496	-0.375211	1.80137	0.179547	0.255246	ENSG00000205913	SRRM2-AS1	SRRM2 antisense RNA 1 [Source:HGNC Symbol;Acc:HGNC:44162]
ENSG00000165355	0.137869	4.6923	1.80116	0.179572	0.255259	ENSG00000165355	FBXO33	F-box protein 33 [Source:HGNC Symbol;Acc:HGNC:19833]
ENSG00000184432	-0.113743	7.57372	1.7999	0.179725	0.255454	ENSG00000184432	COPB2	COPI coat complex subunit beta 2 [Source:HGNC Symbol;Acc:HGNC:2232]
ENSG00000259146	-0.32357	-0.939743	1.7983	0.179918	0.255706	ENSG00000259146	AC005476.2	novel transcript, antisense to SIPA1L1
ENSG00000113141	-0.101298	7.29269	1.7978	0.179978	0.255769	ENSG00000113141	IK	IK cytokine [Source:HGNC Symbol;Acc:HGNC:5958]
ENSG00000257524	0.547317	-2.44927	1.79723	0.180048	0.255845	ENSG00000257524	AL157935.2	novel protein
ENSG00000183283	0.117681	7.09715	1.79641	0.180147	0.255964	ENSG00000183283	DAZAP2	DAZ associated protein 2 [Source:HGNC Symbol;Acc:HGNC:2684]
ENSG00000123106	0.118305	4.48958	1.79625	0.180167	0.25597	ENSG00000123106	CCDC91	coiled-coil domain containing 91 [Source:HGNC Symbol;Acc:HGNC:24855]
ENSG00000151500	-0.151801	4.99609	1.79593	0.180205	0.256002	ENSG00000151500	THYN1	thymocyte nuclear protein 1 [Source:HGNC Symbol;Acc:HGNC:29560]
ENSG00000163624	-0.147736	5.65011	1.7957	0.180233	0.25602	ENSG00000163624	CDS1	CDP-diacylglycerol synthase 1 [Source:HGNC Symbol;Acc:HGNC:1800]
ENSG00000288568	0.281657	-0.17138	1.79481	0.180342	0.256131	ENSG00000288568	AC092720.3	novel transcript
ENSG00000185485	-0.281871	3.23946	1.79479	0.180343	0.256131	ENSG00000185485	SDHAP1	succinate dehydrogenase complex flavoprotein subunit A pseudogene 1 [Source:HGNC Symbol;Acc:HGNC:32455]
ENSG00000263465	-0.106942	6.25956	1.79371	0.180474	0.256295	ENSG00000263465	SRSF8	serine and arginine rich splicing factor 8 [Source:HGNC Symbol;Acc:HGNC:16988]
ENSG00000111011	-0.0936673	6.36884	1.7935	0.1805	0.256309	ENSG00000111011	RSRC2	arginine and serine rich coiled-coil 2 [Source:HGNC Symbol;Acc:HGNC:30559]
ENSG00000178440	-0.349678	-0.274823	1.79126	0.180772	0.256673	ENSG00000178440	TIMM23B-AGAP6	TIMM23B-AGAP6 readthrough (NMD candidate) [Source:HGNC Symbol;Acc:HGNC:45009]
ENSG00000227388	-0.329978	-0.432835	1.79091	0.180815	0.256711	ENSG00000227388	AL133410.1	novel transcript
ENSG00000111737	-0.0973257	6.53783	1.79065	0.180847	0.256733	ENSG00000111737	RAB35	RAB35, member RAS oncogene family [Source:HGNC Symbol;Acc:HGNC:9774]
ENSG00000205578	-0.356595	-1.76531	1.78982	0.180948	0.256855	ENSG00000205578	POM121B	POM121 transmembrane nucleoporin B (pseudogene) [Source:HGNC Symbol;Acc:HGNC:34004]
ENSG00000104660	-0.124968	5.65729	1.78882	0.18107	0.257005	ENSG00000104660	LEPROTL1	leptin receptor overlapping transcript like 1 [Source:HGNC Symbol;Acc:HGNC:6555]
ENSG00000271918	-0.343201	-0.530846	1.78854	0.181104	0.257031	ENSG00000271918	AC034236.2	novel transcript, antisense to COMMD10
ENSG00000111647	-0.137097	5.03422	1.78694	0.1813	0.25728	ENSG00000111647	UHRF1BP1L	UHRF1 binding protein 1 like [Source:HGNC Symbol;Acc:HGNC:29102]
ENSG00000248489	-0.329773	0.178437	1.78684	0.181311	0.25728	ENSG00000248489	LINC02062	long intergenic non-protein coding RNA 2062 [Source:HGNC Symbol;Acc:HGNC:52907]
ENSG00000205583	-0.299864	2.01493	1.78602	0.181412	0.2574	ENSG00000205583	STAG3L1	stromal antigen 3-like 1 (pseudogene) [Source:HGNC Symbol;Acc:HGNC:33852]
ENSG00000133398	0.178818	4.93575	1.78466	0.181578	0.257613	ENSG00000133398	MED10	mediator complex subunit 10 [Source:HGNC Symbol;Acc:HGNC:28760]
ENSG00000271646	-0.274989	-0.483531	1.78275	0.181812	0.257923	ENSG00000271646	IRF2-DT	IRF2 divergent transcript [Source:HGNC Symbol;Acc:HGNC:54871]
ENSG00000228486	0.397222	-0.205743	1.78181	0.181927	0.258063	ENSG00000228486	C2orf92	chromosome 2 open reading frame 92 [Source:HGNC Symbol;Acc:HGNC:49272]
ENSG00000068615	0.532124	-1.49082	1.78123	0.181998	0.258141	ENSG00000068615	REEP1	receptor accessory protein 1 [Source:HGNC Symbol;Acc:HGNC:25786]
ENSG00000130939	0.139523	6.11313	1.78092	0.182036	0.258173	ENSG00000130939	UBE4B	ubiquitination factor E4B [Source:HGNC Symbol;Acc:HGNC:12500]
ENSG00000269113	0.253295	-0.125734	1.77817	0.182374	0.258623	ENSG00000269113	TRABD2B	TraB domain containing 2B [Source:HGNC Symbol;Acc:HGNC:44200]
ENSG00000213757	-0.32325	-0.421591	1.77808	0.182385	0.258623	ENSG00000213757	RPS3AP20	RPS3A pseudogene 20 [Source:HGNC Symbol;Acc:HGNC:36141]
ENSG00000225564	-0.475795	-2.53853	1.7779	0.182408	0.258632	ENSG00000225564	LINC01492	long intergenic non-protein coding RNA 1492 [Source:HGNC Symbol;Acc:HGNC:51149]
ENSG00000262188	0.618369	-2.42641	1.77745	0.182463	0.258688	ENSG00000262188	LINC01978	long intergenic non-protein coding RNA 1978 [Source:HGNC Symbol;Acc:HGNC:52806]
ENSG00000240211	-0.59028	-2.5651	1.7771	0.182506	0.258696	ENSG00000240211	PPP1R35-AS1	PPP1R35 antisense RNA 1 [Source:HGNC Symbol;Acc:HGNC:41194]
ENSG00000182873	-0.395748	-1.49416	1.77704	0.182513	0.258696	ENSG00000182873	PRKCZ-AS1	PRKCZ antisense RNA 1 [Source:HGNC Symbol;Acc:HGNC:40477]
ENSG00000272583	-0.513131	-2.14242	1.77692	0.182528	0.258696	ENSG00000272583	AL592494.2	novel transcript
ENSG00000278834	0.22981	1.3646	1.77688	0.182533	0.258696	ENSG00000278834	AC073508.3	novel transcript, antisense to SMARCE1
ENSG00000255993	-0.571922	-2.48826	1.77665	0.182562	0.258714	ENSG00000255993	PSMC1P9	proteasome 26S subunit, ATPase 1 pseudogene 9 [Source:HGNC Symbol;Acc:HGNC:39784]
ENSG00000121775	-0.133473	4.20763	1.77607	0.182632	0.258792	ENSG00000121775	TMEM39B	transmembrane protein 39B [Source:HGNC Symbol;Acc:HGNC:25510]
ENSG00000213799	0.145178	3.86816	1.77529	0.182728	0.258905	ENSG00000213799	ZNF845	zinc finger protein 845 [Source:HGNC Symbol;Acc:HGNC:25112]
ENSG00000284776	-0.348614	-1.1596	1.77513	0.182748	0.25891	ENSG00000284776	AL121900.1	novel protein
ENSG00000112763	0.145167	4.58139	1.77298	0.183014	0.259265	ENSG00000112763	BTN2A1	butyrophilin subfamily 2 member A1 [Source:HGNC Symbol;Acc:HGNC:1136]
ENSG00000270299	-0.570841	-1.87755	1.7723	0.183097	0.25936	ENSG00000270299	AL121758.1	novel protein
ENSG00000204682	0.319306	2.82938	1.77208	0.183125	0.259377	ENSG00000204682	MIR1915HG	MIR1915 host gene [Source:HGNC Symbol;Acc:HGNC:31448]
ENSG00000176919	0.659651	-2.2035	1.77057	0.183312	0.259613	ENSG00000176919	C8G	complement C8 gamma chain [Source:HGNC Symbol;Acc:HGNC:1354]
ENSG00000231652	0.37156	-1.81789	1.77047	0.183324	0.259613	ENSG00000231652	AL590428.1	novel transcript
ENSG00000141564	-0.140563	6.41258	1.77009	0.183371	0.259657	ENSG00000141564	RPTOR	regulatory associated protein of MTOR complex 1 [Source:HGNC Symbol;Acc:HGNC:30287]
ENSG00000103245	-0.109883	5.11363	1.76811	0.183617	0.259975	ENSG00000103245	CIAO3	cytosolic iron-sulfur assembly component 3 [Source:HGNC Symbol;Acc:HGNC:14179]
ENSG00000264522	0.134475	5.52091	1.76802	0.183628	0.259975	ENSG00000264522	OTUD7B	OTU deubiquitinase 7B [Source:HGNC Symbol;Acc:HGNC:16683]
ENSG00000174501	0.19893	1.16808	1.76593	0.183886	0.26031	ENSG00000174501	ANKRD36C	ankyrin repeat domain 36C [Source:HGNC Symbol;Acc:HGNC:32946]
ENSG00000181896	-0.126572	4.07712	1.76585	0.183896	0.26031	ENSG00000181896	ZNF101	zinc finger protein 101 [Source:HGNC Symbol;Acc:HGNC:12881]
ENSG00000174306	0.154149	6.11128	1.7652	0.183977	0.260401	ENSG00000174306	ZHX3	zinc fingers and homeoboxes 3 [Source:HGNC Symbol;Acc:HGNC:15935]
ENSG00000141551	0.100596	7.0037	1.76415	0.184107	0.260562	ENSG00000141551	CSNK1D	casein kinase 1 delta [Source:HGNC Symbol;Acc:HGNC:2452]
ENSG00000166503	-0.104287	6.29294	1.76316	0.184231	0.260715	ENSG00000166503	HDGFL3	HDGF like 3 [Source:HGNC Symbol;Acc:HGNC:24937]
ENSG00000100242	0.126052	6.64786	1.76272	0.184285	0.260769	ENSG00000100242	SUN2	Sad1 and UNC84 domain containing 2 [Source:HGNC Symbol;Acc:HGNC:14210]
ENSG00000108061	0.116931	5.88576	1.76224	0.184345	0.260816	ENSG00000108061	SHOC2	SHOC2 leucine rich repeat scaffold protein [Source:HGNC Symbol;Acc:HGNC:15454]
ENSG00000136868	0.15798	6.38899	1.7622	0.184351	0.260816	ENSG00000136868	SLC31A1	solute carrier family 31 member 1 [Source:HGNC Symbol;Acc:HGNC:11016]
ENSG00000133619	0.179452	4.3733	1.76078	0.184527	0.261043	ENSG00000133619	KRBA1	KRAB-A domain containing 1 [Source:HGNC Symbol;Acc:HGNC:22228]
ENSG00000257335	-0.33474	-1.45422	1.75974	0.184657	0.261204	ENSG00000257335	MGAM	maltase-glucoamylase [Source:HGNC Symbol;Acc:HGNC:7043]
ENSG00000154059	0.115769	5.5121	1.75691	0.18501	0.261681	ENSG00000154059	IMPACT	impact RWD domain protein [Source:HGNC Symbol;Acc:HGNC:20387]
ENSG00000143093	0.0991904	5.32114	1.75645	0.185068	0.261728	ENSG00000143093	STRIP1	striatin interacting protein 1 [Source:HGNC Symbol;Acc:HGNC:25916]
ENSG00000179915	-0.608577	-2.13301	1.75639	0.185076	0.261728	ENSG00000179915	NRXN1	neurexin 1 [Source:HGNC Symbol;Acc:HGNC:8008]
ENSG00000124159	0.473253	-1.95647	1.75551	0.185185	0.261859	ENSG00000124159	MATN4	matrilin 4 [Source:HGNC Symbol;Acc:HGNC:6910]
ENSG00000111012	-0.224976	5.11468	1.75493	0.185258	0.261939	ENSG00000111012	CYP27B1	cytochrome P450 family 27 subfamily B member 1 [Source:HGNC Symbol;Acc:HGNC:2606]
ENSG00000261485	-0.345783	-0.484187	1.75214	0.185608	0.262411	ENSG00000261485	PAN3-AS1	PAN3 antisense RNA 1 [Source:HGNC Symbol;Acc:HGNC:39932]
ENSG00000243926	0.399561	-1.56785	1.75168	0.185666	0.26247	ENSG00000243926	TIPARP-AS1	TIPARP antisense RNA 1 [Source:HGNC Symbol;Acc:HGNC:41028]
ENSG00000285404	0.506913	-2.52022	1.75069	0.18579	0.262622	ENSG00000285404	Z82190.2	novel protein, DEPDC5-YWHAH readthrough
ENSG00000130175	0.102872	8.8486	1.75055	0.185808	0.262625	ENSG00000130175	PRKCSH	protein kinase C substrate 80K-H [Source:HGNC Symbol;Acc:HGNC:9411]
ENSG00000102904	0.382635	-1.29077	1.74843	0.186074	0.262959	ENSG00000102904	TSNAXIP1	translin associated factor X interacting protein 1 [Source:HGNC Symbol;Acc:HGNC:18586]
ENSG00000205763	0.163133	2.99683	1.74841	0.186076	0.262959	ENSG00000205763	RP9P	RP9 pseudogene [Source:HGNC Symbol;Acc:HGNC:33969]
ENSG00000254186	-0.471428	-2.1107	1.74805	0.186122	0.26299	ENSG00000254186	AC113414.1	novel transcript
ENSG00000121903	0.169883	2.36116	1.74798	0.186131	0.26299	ENSG00000121903	ZSCAN20	zinc finger and SCAN domain containing 20 [Source:HGNC Symbol;Acc:HGNC:13093]
ENSG00000136295	0.140368	7.16397	1.74748	0.186194	0.263057	ENSG00000136295	TTYH3	tweety family member 3 [Source:HGNC Symbol;Acc:HGNC:22222]
ENSG00000198182	0.272585	-0.502872	1.74691	0.186265	0.263134	ENSG00000198182	ZNF607	zinc finger protein 607 [Source:HGNC Symbol;Acc:HGNC:28192]
ENSG00000173933	-0.272936	2.62081	1.74621	0.186354	0.26322	ENSG00000173933	RBM4	RNA binding motif protein 4 [Source:HGNC Symbol;Acc:HGNC:9901]
ENSG00000119714	-0.323499	1.4666	1.74617	0.186359	0.26322	ENSG00000119714	GPR68	G protein-coupled receptor 68 [Source:HGNC Symbol;Acc:HGNC:4519]
ENSG00000238098	-0.434705	-1.70711	1.74544	0.186451	0.263327	ENSG00000238098	ABCA17P	ATP binding cassette subfamily A member 17, pseudogene [Source:HGNC Symbol;Acc:HGNC:32972]
ENSG00000230795	0.376667	-1.61653	1.74504	0.186501	0.263375	ENSG00000230795	HLA-K	major histocompatibility complex, class I, K (pseudogene) [Source:HGNC Symbol;Acc:HGNC:4969]
ENSG00000074181	0.638909	1.56135	1.74327	0.186724	0.263667	ENSG00000074181	NOTCH3	notch receptor 3 [Source:HGNC Symbol;Acc:HGNC:7883]
ENSG00000169474	0.92411	0.861043	1.74229	0.186849	0.263821	ENSG00000169474	SPRR1A	small proline rich protein 1A [Source:HGNC Symbol;Acc:HGNC:11259]
ENSG00000205323	0.230294	0.713249	1.74189	0.186899	0.263868	ENSG00000205323	SARNP	SAP domain containing ribonucleoprotein [Source:HGNC Symbol;Acc:HGNC:24432]
ENSG00000118620	-0.132719	4.32882	1.74169	0.186925	0.263882	ENSG00000118620	ZNF430	zinc finger protein 430 [Source:HGNC Symbol;Acc:HGNC:20808]
ENSG00000239887	0.209952	2.61182	1.74061	0.187062	0.264052	ENSG00000239887	C1orf226	chromosome 1 open reading frame 226 [Source:HGNC Symbol;Acc:HGNC:34351]
ENSG00000165935	0.403867	-1.57753	1.73894	0.187273	0.264327	ENSG00000165935	SMCO2	single-pass membrane protein with coiled-coil domains 2 [Source:HGNC Symbol;Acc:HGNC:34448]
ENSG00000185015	-0.162646	3.87992	1.73881	0.18729	0.264327	ENSG00000185015	CA13	carbonic anhydrase 13 [Source:HGNC Symbol;Acc:HGNC:14914]
ENSG00000232951	-0.395789	-2.00431	1.73778	0.18742	0.264484	ENSG00000232951	IPO7P1	importin 7 pseudogene 1 [Source:HGNC Symbol;Acc:HGNC:39837]
ENSG00000170802	-0.117731	5.5924	1.73768	0.187434	0.264484	ENSG00000170802	FOXN2	forkhead box N2 [Source:HGNC Symbol;Acc:HGNC:5281]
ENSG00000162526	0.422948	-1.23553	1.73531	0.187734	0.264885	ENSG00000162526	TSSK3	testis specific serine kinase 3 [Source:HGNC Symbol;Acc:HGNC:15473]
ENSG00000214784	-0.387602	-1.3438	1.73417	0.187879	0.265067	ENSG00000214784	RPS3AP21	RPS3A pseudogene 21 [Source:HGNC Symbol;Acc:HGNC:36841]
ENSG00000100376	-0.114522	4.26358	1.73368	0.187942	0.265133	ENSG00000100376	FAM118A	family with sequence similarity 118 member A [Source:HGNC Symbol;Acc:HGNC:1313]
ENSG00000172113	0.113665	4.84675	1.73294	0.188036	0.265241	ENSG00000172113	NME6	NME/NM23 nucleoside diphosphate kinase 6 [Source:HGNC Symbol;Acc:HGNC:20567]
ENSG00000235481	0.442708	-2.06847	1.73267	0.18807	0.265267	ENSG00000235481	UBE2R2-AS1	UBE2R2 antisense RNA 1 [Source:HGNC Symbol;Acc:HGNC:49911]
ENSG00000185862	0.392577	2.39933	1.73237	0.188108	0.265298	ENSG00000185862	EVI2B	ecotropic viral integration site 2B [Source:HGNC Symbol;Acc:HGNC:3500]
ENSG00000153283	-0.436983	-2.07499	1.73191	0.188167	0.265357	ENSG00000153283	CD96	CD96 molecule [Source:HGNC Symbol;Acc:HGNC:16892]
ENSG00000073905	-0.300985	-0.835534	1.73098	0.188286	0.265502	ENSG00000073905	VDAC1P1	voltage dependent anion channel 1 pseudogene 1 [Source:HGNC Symbol;Acc:HGNC:12671]
ENSG00000267114	0.446448	-1.16576	1.73067	0.188326	0.265535	ENSG00000267114	AC011481.1	novel transcript
ENSG00000249456	-0.256463	-0.525673	1.73034	0.188367	0.265563	ENSG00000249456	AL731577.2	novel transcript, sense overlapping ZRANB1
ENSG00000011132	0.141768	4.5371	1.73025	0.188378	0.265563	ENSG00000011132	APBA3	amyloid beta precursor protein binding family A member 3 [Source:HGNC Symbol;Acc:HGNC:580]
ENSG00000158423	0.394157	-1.71751	1.72908	0.188528	0.265751	ENSG00000158423	RIBC1	RIB43A domain with coiled-coils 1 [Source:HGNC Symbol;Acc:HGNC:26537]
ENSG00000029639	-0.210342	4.38823	1.72884	0.18856	0.265772	ENSG00000029639	TFB1M	transcription factor B1, mitochondrial [Source:HGNC Symbol;Acc:HGNC:17037]
ENSG00000072041	-0.170983	7.0826	1.72865	0.188583	0.265783	ENSG00000072041	SLC6A15	solute carrier family 6 member 15 [Source:HGNC Symbol;Acc:HGNC:13621]
ENSG00000159450	0.317796	-0.228041	1.72836	0.18862	0.265811	ENSG00000159450	TCHH	trichohyalin [Source:HGNC Symbol;Acc:HGNC:11791]
ENSG00000272010	0.299613	-1.05776	1.72764	0.188713	0.265918	ENSG00000272010	AC100814.1	novel transcript
ENSG00000180340	0.267488	3.92864	1.72737	0.188747	0.265942	ENSG00000180340	FZD2	frizzled class receptor 2 [Source:HGNC Symbol;Acc:HGNC:4040]
ENSG00000250920	-0.345643	-0.0416997	1.72725	0.188762	0.265942	ENSG00000250920	AC105460.1	novel transcript
ENSG00000280106	0.468779	-2.29815	1.72673	0.188829	0.266013	ENSG00000280106	AC008555.6	TEC
ENSG00000231171	-0.423588	-1.92151	1.72635	0.188878	0.266059	ENSG00000231171	LINC01098	long intergenic non-protein coding RNA 1098 [Source:HGNC Symbol;Acc:HGNC:27731]
ENSG00000104365	0.106976	5.39325	1.7261	0.18891	0.266081	ENSG00000104365	IKBKB	inhibitor of nuclear factor kappa B kinase subunit beta [Source:HGNC Symbol;Acc:HGNC:5960]
ENSG00000197265	-0.143355	5.64375	1.72334	0.189263	0.266555	ENSG00000197265	GTF2E2	general transcription factor IIE subunit 2 [Source:HGNC Symbol;Acc:HGNC:4651]
ENSG00000138594	-0.101475	7.62613	1.72306	0.189299	0.266583	ENSG00000138594	TMOD3	tropomodulin 3 [Source:HGNC Symbol;Acc:HGNC:11873]
ENSG00000132965	0.53964	0.651065	1.72281	0.189331	0.266605	ENSG00000132965	ALOX5AP	arachidonate 5-lipoxygenase activating protein [Source:HGNC Symbol;Acc:HGNC:436]
ENSG00000175711	-0.19677	1.96886	1.72183	0.189458	0.26676	ENSG00000175711	B3GNTL1	UDP-GlcNAc:betaGal beta-1,3-N-acetylglucosaminyltransferase like 1 [Source:HGNC Symbol;Acc:HGNC:21727]
ENSG00000234585	0.238323	1.14169	1.71998	0.189696	0.267071	ENSG00000234585	CCT6P3	chaperonin containing TCP1 subunit 6 pseudogene 3 [Source:HGNC Symbol;Acc:HGNC:35137]
ENSG00000261455	-0.216835	1.96833	1.71954	0.189753	0.267128	ENSG00000261455	LINC01003	long intergenic non-protein coding RNA 1003 [Source:HGNC Symbol;Acc:HGNC:48957]
ENSG00000124249	0.666807	-2.21973	1.71913	0.189805	0.267178	ENSG00000124249	KCNK15	potassium two pore domain channel subfamily K member 15 [Source:HGNC Symbol;Acc:HGNC:13814]
ENSG00000198833	0.0938755	6.35111	1.71901	0.189821	0.267178	ENSG00000198833	UBE2J1	ubiquitin conjugating enzyme E2 J1 [Source:HGNC Symbol;Acc:HGNC:17598]
ENSG00000132005	0.127873	4.43845	1.71878	0.18985	0.267183	ENSG00000132005	RFX1	regulatory factor X1 [Source:HGNC Symbol;Acc:HGNC:9982]
ENSG00000165046	0.196144	4.17764	1.71869	0.189861	0.267183	ENSG00000165046	LETM2	leucine zipper and EF-hand containing transmembrane protein 2 [Source:HGNC Symbol;Acc:HGNC:14648]
ENSG00000273367	-0.396987	-2.00463	1.71859	0.189874	0.267183	ENSG00000273367	AL355472.3	novel transcript
ENSG00000132716	-0.140079	3.70037	1.71828	0.189914	0.267217	ENSG00000132716	DCAF8	DDB1 and CUL4 associated factor 8 [Source:HGNC Symbol;Acc:HGNC:24891]
ENSG00000203497	0.261398	-0.503867	1.71788	0.189966	0.26726	ENSG00000203497	PDCD4-AS1	PDCD4 antisense RNA 1 [Source:HGNC Symbol;Acc:HGNC:27425]
ENSG00000136451	0.117236	5.77107	1.71779	0.189978	0.26726	ENSG00000136451	VEZF1	vascular endothelial zinc finger 1 [Source:HGNC Symbol;Acc:HGNC:12949]
ENSG00000165671	-0.167666	7.25165	1.71733	0.190038	0.26732	ENSG00000165671	NSD1	nuclear receptor binding SET domain protein 1 [Source:HGNC Symbol;Acc:HGNC:14234]
ENSG00000112419	0.181138	3.90321	1.71654	0.190139	0.267422	ENSG00000112419	PHACTR2	phosphatase and actin regulator 2 [Source:HGNC Symbol;Acc:HGNC:20956]
ENSG00000091527	-0.134224	7.98944	1.71651	0.190143	0.267422	ENSG00000091527	CDV3	CDV3 homolog [Source:HGNC Symbol;Acc:HGNC:26928]
ENSG00000071082	0.133466	8.88609	1.71602	0.190206	0.267487	ENSG00000071082	RPL31	ribosomal protein L31 [Source:HGNC Symbol;Acc:HGNC:10334]
ENSG00000175216	-0.17117	8.11257	1.71572	0.190245	0.267519	ENSG00000175216	CKAP5	cytoskeleton associated protein 5 [Source:HGNC Symbol;Acc:HGNC:28959]
ENSG00000271380	0.348425	-1.86794	1.71414	0.190449	0.267782	ENSG00000271380	AL451085.2	uncharacterized LOC101928120 [Source:NCBI gene (formerly Entrezgene);Acc:101928120]
ENSG00000058056	-0.147702	5.40479	1.71325	0.190565	0.267922	ENSG00000058056	USP13	ubiquitin specific peptidase 13 [Source:HGNC Symbol;Acc:HGNC:12611]
ENSG00000150394	0.316437	-0.263567	1.71311	0.190583	0.267924	ENSG00000150394	CDH8	cadherin 8 [Source:HGNC Symbol;Acc:HGNC:1767]
ENSG00000224785	-0.463052	0.25204	1.71283	0.190618	0.267951	ENSG00000224785	AC006026.1	ATP-binding cassette, sub-family E (OABP), member 1 (ABCE1) pseudogene
ENSG00000118260	-0.106307	5.50123	1.71258	0.19065	0.267973	ENSG00000118260	CREB1	cAMP responsive element binding protein 1 [Source:HGNC Symbol;Acc:HGNC:2345]
ENSG00000228022	-0.504813	-2.10145	1.7106	0.190907	0.268306	ENSG00000228022	HCG20	HLA complex group 20 [Source:HGNC Symbol;Acc:HGNC:31334]
ENSG00000114107	-0.157091	3.57355	1.7105	0.19092	0.268306	ENSG00000114107	CEP70	centrosomal protein 70 [Source:HGNC Symbol;Acc:HGNC:29972]
ENSG00000175595	0.128897	3.96958	1.70965	0.19103	0.268437	ENSG00000175595	ERCC4	ERCC excision repair 4, endonuclease catalytic subunit [Source:HGNC Symbol;Acc:HGNC:3436]
ENSG00000011275	0.11285	6.31136	1.7089	0.191128	0.268551	ENSG00000011275	RNF216	ring finger protein 216 [Source:HGNC Symbol;Acc:HGNC:21698]
ENSG00000235084	-0.483803	-2.22694	1.70823	0.191216	0.268651	ENSG00000235084	CHCHD2P6	coiled-coil-helix-coiled-coil-helix domain containing 2 pseudogene 6 [Source:HGNC Symbol;Acc:HGNC:39590]
ENSG00000131507	0.10358	7.4803	1.70801	0.191244	0.268662	ENSG00000131507	NDFIP1	Nedd4 family interacting protein 1 [Source:HGNC Symbol;Acc:HGNC:17592]
ENSG00000104388	0.0881449	7.69136	1.70791	0.191257	0.268662	ENSG00000104388	RAB2A	RAB2A, member RAS oncogene family [Source:HGNC Symbol;Acc:HGNC:9763]
ENSG00000185483	-0.257707	3.82385	1.70776	0.191276	0.268666	ENSG00000185483	ROR1	receptor tyrosine kinase like orphan receptor 1 [Source:HGNC Symbol;Acc:HGNC:10256]
ENSG00000065621	-0.167855	4.52104	1.70583	0.191528	0.268996	ENSG00000065621	GSTO2	glutathione S-transferase omega 2 [Source:HGNC Symbol;Acc:HGNC:23064]
ENSG00000160051	-0.181603	1.7902	1.70436	0.191719	0.269241	ENSG00000160051	IQCC	IQ motif containing C [Source:HGNC Symbol;Acc:HGNC:25545]
ENSG00000121671	0.196772	2.67901	1.70284	0.191917	0.269496	ENSG00000121671	CRY2	cryptochrome circadian regulator 2 [Source:HGNC Symbol;Acc:HGNC:2385]
ENSG00000164219	-0.11147	4.80332	1.70129	0.19212	0.269757	ENSG00000164219	PGGT1B	protein geranylgeranyltransferase type I subunit beta [Source:HGNC Symbol;Acc:HGNC:8895]
ENSG00000049769	-0.245688	2.33263	1.6995	0.192354	0.270062	ENSG00000049769	PPP1R3F	protein phosphatase 1 regulatory subunit 3F [Source:HGNC Symbol;Acc:HGNC:14944]
ENSG00000168397	0.0997256	5.85019	1.69926	0.192385	0.270083	ENSG00000168397	ATG4B	autophagy related 4B cysteine peptidase [Source:HGNC Symbol;Acc:HGNC:20790]
ENSG00000251495	-0.421386	-1.17668	1.69896	0.192425	0.270115	ENSG00000251495	PPIAP11	peptidylprolyl isomerase A pseudogene 11 [Source:HGNC Symbol;Acc:HGNC:9263]
ENSG00000260565	0.310067	2.29567	1.69584	0.192833	0.270665	ENSG00000260565	ERVK13-1	endogenous retrovirus group K13 member 1 [Source:HGNC Symbol;Acc:HGNC:27548]
ENSG00000119559	0.143989	5.28822	1.69571	0.19285	0.270665	ENSG00000119559	C19orf25	chromosome 19 open reading frame 25 [Source:HGNC Symbol;Acc:HGNC:26711]
ENSG00000198944	-0.583193	-2.4548	1.69503	0.192939	0.270766	ENSG00000198944	SOWAHA	sosondowah ankyrin repeat domain family member A [Source:HGNC Symbol;Acc:HGNC:27033]
ENSG00000137100	0.124814	5.6016	1.69456	0.193	0.270829	ENSG00000137100	DCTN3	dynactin subunit 3 [Source:HGNC Symbol;Acc:HGNC:2713]
ENSG00000174197	-0.192219	5.29805	1.6943	0.193035	0.270854	ENSG00000174197	MGA	MAX dimerization protein MGA [Source:HGNC Symbol;Acc:HGNC:14010]
ENSG00000283646	0.415564	-0.0710784	1.69362	0.193125	0.270957	ENSG00000283646	LINC02009	long intergenic non-protein coding RNA 2009 [Source:HGNC Symbol;Acc:HGNC:52845]
ENSG00000135477	-0.597409	-1.48885	1.69318	0.193182	0.271005	ENSG00000135477	KRT87P	keratin 87 pseudogene [Source:HGNC Symbol;Acc:HGNC:30198]
ENSG00000230082	-0.218408	1.53882	1.6931	0.193193	0.271005	ENSG00000230082	PRRT3-AS1	PRRT3 antisense RNA 1 [Source:HGNC Symbol;Acc:HGNC:41151]
ENSG00000228350	0.488897	-2.48773	1.69229	0.193299	0.271131	ENSG00000228350	LINC02585	long intergenic non-protein coding RNA 2585 [Source:HGNC Symbol;Acc:HGNC:50302]
ENSG00000235109	0.309813	0.78971	1.69107	0.19346	0.271333	ENSG00000235109	ZSCAN31	zinc finger and SCAN domain containing 31 [Source:HGNC Symbol;Acc:HGNC:14097]
ENSG00000213967	-0.265136	0.856047	1.69038	0.193551	0.271437	ENSG00000213967	ZNF726	zinc finger protein 726 [Source:HGNC Symbol;Acc:HGNC:32462]
ENSG00000179152	-0.107064	4.96565	1.69017	0.193579	0.271453	ENSG00000179152	TCAIM	T cell activation inhibitor, mitochondrial [Source:HGNC Symbol;Acc:HGNC:25241]
ENSG00000243295	-0.571266	-2.46745	1.68908	0.193722	0.271622	ENSG00000243295	AC126121.3	novel transcript
ENSG00000125970	0.0918689	7.62452	1.689	0.193733	0.271622	ENSG00000125970	RALY	RALY heterogeneous nuclear ribonucleoprotein [Source:HGNC Symbol;Acc:HGNC:15921]
ENSG00000141905	-0.160023	7.33997	1.68876	0.193764	0.271642	ENSG00000141905	NFIC	nuclear factor I C [Source:HGNC Symbol;Acc:HGNC:7786]
ENSG00000163053	0.308112	2.73715	1.68643	0.194072	0.272051	ENSG00000163053	SLC16A14	solute carrier family 16 member 14 [Source:HGNC Symbol;Acc:HGNC:26417]
ENSG00000285043	-0.241726	0.249204	1.68483	0.194283	0.272323	ENSG00000285043	AC093512.2	uncharaterized LOC112694756 [Source:NCBI gene (formerly Entrezgene);Acc:112694756]
ENSG00000131480	-0.302255	-0.312448	1.68356	0.194453	0.272536	ENSG00000131480	AOC2	amine oxidase copper containing 2 [Source:HGNC Symbol;Acc:HGNC:549]
ENSG00000102103	-0.101888	5.98735	1.6818	0.194685	0.272839	ENSG00000102103	PQBP1	polyglutamine binding protein 1 [Source:HGNC Symbol;Acc:HGNC:9330]
ENSG00000162736	0.122394	6.46006	1.68092	0.194802	0.27298	ENSG00000162736	NCSTN	nicastrin [Source:HGNC Symbol;Acc:HGNC:17091]
ENSG00000113916	0.347915	3.22821	1.68002	0.194922	0.273123	ENSG00000113916	BCL6	BCL6 transcription repressor [Source:HGNC Symbol;Acc:HGNC:1001]
ENSG00000256453	-0.359269	-0.96568	1.67854	0.195119	0.273376	ENSG00000256453	DND1	DND microRNA-mediated repression inhibitor 1 [Source:HGNC Symbol;Acc:HGNC:23799]
ENSG00000237440	0.194555	1.10956	1.67822	0.195161	0.273411	ENSG00000237440	ZNF737	zinc finger protein 737 [Source:HGNC Symbol;Acc:HGNC:32468]
ENSG00000085382	0.121779	3.70906	1.67714	0.195305	0.27359	ENSG00000085382	HACE1	HECT domain and ankyrin repeat containing E3 ubiquitin protein ligase 1 [Source:HGNC Symbol;Acc:HGNC:21033]
ENSG00000198873	-0.162366	3.69948	1.67408	0.195712	0.274136	ENSG00000198873	GRK5	G protein-coupled receptor kinase 5 [Source:HGNC Symbol;Acc:HGNC:4544]
ENSG00000086758	0.211635	7.71954	1.67357	0.195781	0.274208	ENSG00000086758	HUWE1	HECT, UBA and WWE domain containing E3 ubiquitin protein ligase 1 [Source:HGNC Symbol;Acc:HGNC:30892]
ENSG00000188343	-0.125222	5.05375	1.67141	0.196069	0.274581	ENSG00000188343	CIBAR1	CBY1 interacting BAR domain containing 1 [Source:HGNC Symbol;Acc:HGNC:30452]
ENSG00000237491	-0.390263	-0.583779	1.67133	0.196081	0.274581	ENSG00000237491	LINC01409	long intergenic non-protein coding RNA 1409 [Source:HGNC Symbol;Acc:HGNC:50701]
ENSG00000166801	-0.186123	6.20491	1.66966	0.196304	0.27487	ENSG00000166801	FAM111A	family with sequence similarity 111 member A [Source:HGNC Symbol;Acc:HGNC:24725]
ENSG00000163207	-0.342649	0.219874	1.66882	0.196417	0.275004	ENSG00000163207	IVL	involucrin [Source:HGNC Symbol;Acc:HGNC:6187]
ENSG00000126756	-0.140727	5.20626	1.66845	0.196467	0.27505	ENSG00000126756	UXT	ubiquitously expressed prefoldin like chaperone [Source:HGNC Symbol;Acc:HGNC:12641]
ENSG00000235043	0.367204	-0.78085	1.66771	0.196566	0.275165	ENSG00000235043	TECRP1	trans-2,3-enoyl-CoA reductase pseudogene 1 [Source:HGNC Symbol;Acc:HGNC:44050]
ENSG00000196704	0.11477	5.7718	1.6668	0.196687	0.275311	ENSG00000196704	AMZ2	archaelysin family metallopeptidase 2 [Source:HGNC Symbol;Acc:HGNC:28041]
ENSG00000275322	0.374806	-1.70262	1.66666	0.196706	0.275313	ENSG00000275322	AC103746.1	novel transcript
ENSG00000140612	0.0979368	6.85549	1.6661	0.196782	0.275396	ENSG00000140612	SEC11A	SEC11 homolog A, signal peptidase complex subunit [Source:HGNC Symbol;Acc:HGNC:17718]
ENSG00000143514	0.118982	6.33758	1.66563	0.196845	0.275458	ENSG00000143514	TP53BP2	tumor protein p53 binding protein 2 [Source:HGNC Symbol;Acc:HGNC:12000]
ENSG00000213763	-0.333253	-1.45642	1.66551	0.19686	0.275458	ENSG00000213763	ACTBP2	ACTB pseudogene 2 [Source:HGNC Symbol;Acc:HGNC:135]
ENSG00000237638	-0.283106	-0.792616	1.66507	0.19692	0.275518	ENSG00000237638	LINC02245	long intergenic non-protein coding RNA 2245 [Source:HGNC Symbol;Acc:HGNC:53134]
ENSG00000122417	0.132489	4.69742	1.66412	0.197047	0.275672	ENSG00000122417	ODF2L	outer dense fiber of sperm tails 2 like [Source:HGNC Symbol;Acc:HGNC:29225]
ENSG00000124215	-0.461816	-1.93197	1.66377	0.197095	0.275715	ENSG00000124215	CDH26	cadherin 26 [Source:HGNC Symbol;Acc:HGNC:15902]
ENSG00000175265	-0.27775	4.5907	1.66255	0.19726	0.275922	ENSG00000175265	GOLGA8A	golgin A8 family member A [Source:HGNC Symbol;Acc:HGNC:31972]
ENSG00000224420	-0.298597	1.15675	1.66146	0.197407	0.276103	ENSG00000224420	ADM5	adrenomedullin 5 (putative) [Source:HGNC Symbol;Acc:HGNC:27293]
ENSG00000111186	0.261176	-0.686426	1.66109	0.197456	0.276148	ENSG00000111186	WNT5B	Wnt family member 5B [Source:HGNC Symbol;Acc:HGNC:16265]
ENSG00000257545	-0.467706	-2.15372	1.66023	0.197572	0.276288	ENSG00000257545	AC079385.1	novel transcript, antisense to POLR3B, RFX4 and RIC8B.
ENSG00000286214	0.509808	-2.35954	1.6599	0.197617	0.276322	ENSG00000286214	AUXG01000058.1	COPG2 imprinted transcript 1
ENSG00000259448	0.533281	-2.06037	1.65968	0.197647	0.276322	ENSG00000259448	LINC02352	long intergenic non-protein coding RNA 2352 [Source:HGNC Symbol;Acc:HGNC:53274]
ENSG00000175573	0.185184	4.75666	1.65958	0.19766	0.276322	ENSG00000175573	C11orf68	chromosome 11 open reading frame 68 [Source:HGNC Symbol;Acc:HGNC:28801]
ENSG00000121073	-0.0966033	5.54057	1.65954	0.197666	0.276322	ENSG00000121073	SLC35B1	solute carrier family 35 member B1 [Source:HGNC Symbol;Acc:HGNC:20798]
ENSG00000141338	-1.06065	-0.382347	1.65856	0.197798	0.276484	ENSG00000141338	ABCA8	ATP binding cassette subfamily A member 8 [Source:HGNC Symbol;Acc:HGNC:38]
ENSG00000280594	-0.34429	-0.974682	1.65653	0.198073	0.276844	ENSG00000280594	BTG3-AS1	BTG3 antisense RNA 1 [Source:HGNC Symbol;Acc:HGNC:53145]
ENSG00000166839	0.452675	0.410412	1.65576	0.198177	0.276948	ENSG00000166839	ANKDD1A	ankyrin repeat and death domain containing 1A [Source:HGNC Symbol;Acc:HGNC:28002]
ENSG00000128595	0.10436	8.92024	1.65569	0.198187	0.276948	ENSG00000128595	CALU	calumenin [Source:HGNC Symbol;Acc:HGNC:1458]
ENSG00000167987	0.133681	4.99598	1.6556	0.198198	0.276948	ENSG00000167987	VPS37C	VPS37C subunit of ESCRT-I [Source:HGNC Symbol;Acc:HGNC:26097]
ENSG00000109066	-0.134598	5.16849	1.65448	0.198351	0.277137	ENSG00000109066	TMEM104	transmembrane protein 104 [Source:HGNC Symbol;Acc:HGNC:25984]
ENSG00000099860	0.272762	4.90516	1.65387	0.198433	0.277227	ENSG00000099860	GADD45B	growth arrest and DNA damage inducible beta [Source:HGNC Symbol;Acc:HGNC:4096]
ENSG00000112701	-0.0960314	6.59407	1.65266	0.198597	0.277433	ENSG00000112701	SENP6	SUMO specific peptidase 6 [Source:HGNC Symbol;Acc:HGNC:20944]
ENSG00000254602	-0.412949	-0.958002	1.64972	0.198997	0.277968	ENSG00000254602	AP000662.1	novel transcript, sense overlapping CLP1
ENSG00000269399	-0.417021	0.193166	1.64758	0.199289	0.278336	ENSG00000269399	AC008764.6	novel transcript
ENSG00000272142	-0.201328	1.38339	1.64753	0.199295	0.278336	ENSG00000272142	LYRM4-AS1	LYRM4 antisense RNA 1 [Source:NCBI gene (formerly Entrezgene);Acc:100129461]
ENSG00000273674	-0.307704	-0.681483	1.646	0.199504	0.278603	ENSG00000273674	AC021752.1	novel transcript
ENSG00000144642	-0.24095	2.48314	1.64499	0.199643	0.278773	ENSG00000144642	RBMS3	RNA binding motif single stranded interacting protein 3 [Source:HGNC Symbol;Acc:HGNC:13427]
ENSG00000140750	-0.12328	5.2355	1.64445	0.199716	0.278852	ENSG00000140750	ARHGAP17	Rho GTPase activating protein 17 [Source:HGNC Symbol;Acc:HGNC:18239]
ENSG00000203943	-0.37763	-1.35661	1.64241	0.199996	0.279218	ENSG00000203943	SAMD13	sterile alpha motif domain containing 13 [Source:HGNC Symbol;Acc:HGNC:24582]
ENSG00000227400	-0.579979	-2.55489	1.64217	0.200027	0.279238	ENSG00000227400	AC012501.2	novel transcript
ENSG00000140718	-0.148699	5.74633	1.63853	0.200528	0.279913	ENSG00000140718	FTO	FTO alpha-ketoglutarate dependent dioxygenase [Source:HGNC Symbol;Acc:HGNC:24678]
ENSG00000148411	-0.192388	5.48766	1.6363	0.200834	0.280316	ENSG00000148411	NACC2	NACC family member 2 [Source:HGNC Symbol;Acc:HGNC:23846]
ENSG00000152944	0.107749	5.73676	1.63472	0.201051	0.280595	ENSG00000152944	MED21	mediator complex subunit 21 [Source:HGNC Symbol;Acc:HGNC:11473]
ENSG00000267707	-0.495554	-2.50688	1.63391	0.201163	0.280727	ENSG00000267707	AC015961.2	novel transcript, antisense to CELF4
ENSG00000160293	0.129658	6.64515	1.63192	0.201438	0.281086	ENSG00000160293	VAV2	vav guanine nucleotide exchange factor 2 [Source:HGNC Symbol;Acc:HGNC:12658]
ENSG00000197208	-0.231719	4.61858	1.63125	0.201531	0.281191	ENSG00000197208	SLC22A4	solute carrier family 22 member 4 [Source:HGNC Symbol;Acc:HGNC:10968]
ENSG00000274487	0.25365	-0.0455625	1.63103	0.201561	0.281209	ENSG00000274487	NPEPPSP1	NPEPPS pseudogene 1 [Source:HGNC Symbol;Acc:HGNC:44259]
ENSG00000237036	0.203432	1.46914	1.62876	0.201874	0.281622	ENSG00000237036	ZEB1-AS1	ZEB1 antisense RNA 1 [Source:HGNC Symbol;Acc:HGNC:42354]
ENSG00000132024	0.103553	6.11737	1.62703	0.202115	0.281927	ENSG00000132024	CC2D1A	coiled-coil and C2 domain containing 1A [Source:HGNC Symbol;Acc:HGNC:30237]
ENSG00000286909	-0.485636	-2.08656	1.62694	0.202127	0.281927	ENSG00000286909	AC024560.4	novel transcript
ENSG00000228701	-0.43212	-1.99759	1.62508	0.202384	0.282261	ENSG00000228701	TNKS2-AS1	TNKS2 antisense RNA 1 (head to head) [Source:HGNC Symbol;Acc:HGNC:45173]
ENSG00000274015	-0.282258	0.0950446	1.62348	0.202608	0.282548	ENSG00000274015	AL136038.4	novel transcript
ENSG00000255031	-0.395769	0.315461	1.62273	0.202711	0.282646	ENSG00000255031	AP002807.1	novel transcript, antisense to CHKA
ENSG00000286489	-0.349444	0.456923	1.62272	0.202713	0.282646	ENSG00000286489	AC010789.2	novel transcript, antisense to FBXW4
ENSG00000183576	-0.0968554	6.26264	1.62226	0.202777	0.282711	ENSG00000183576	SETD3	SET domain containing 3, actin histidine methyltransferase [Source:HGNC Symbol;Acc:HGNC:20493]
ENSG00000272631	-0.362205	0.219897	1.62069	0.202995	0.282972	ENSG00000272631	AC067750.1	novel transcript, antisense to BMPR1A
ENSG00000263956	0.196621	2.43863	1.62066	0.202999	0.282972	ENSG00000263956	NBPF11	NBPF member 11 [Source:HGNC Symbol;Acc:HGNC:31993]
ENSG00000130045	0.532236	-0.842982	1.61905	0.203224	0.283246	ENSG00000130045	NXNL2	nucleoredoxin like 2 [Source:HGNC Symbol;Acc:HGNC:30482]
ENSG00000068650	0.137426	7.19657	1.619	0.203231	0.283246	ENSG00000068650	ATP11A	ATPase phospholipid transporting 11A [Source:HGNC Symbol;Acc:HGNC:13552]
ENSG00000273749	0.104577	7.89283	1.61812	0.203354	0.283394	ENSG00000273749	CYFIP1	cytoplasmic FMR1 interacting protein 1 [Source:HGNC Symbol;Acc:HGNC:13759]
ENSG00000267064	-0.32041	-1.15622	1.61708	0.2035	0.283565	ENSG00000267064	UXT-AS1	UXT antisense RNA 1 [Source:HGNC Symbol;Acc:HGNC:49239]
ENSG00000245293	-0.497315	-1.8464	1.61699	0.203512	0.283565	ENSG00000245293	CYP2U1-AS1	CYP2U1 and SGMS2 antisense RNA 1 [Source:HGNC Symbol;Acc:HGNC:54817]
ENSG00000165757	0.411332	-1.05949	1.61677	0.203543	0.283583	ENSG00000165757	JCAD	junctional cadherin 5 associated [Source:HGNC Symbol;Acc:HGNC:29283]
ENSG00000260404	0.190365	1.96605	1.61494	0.203799	0.283917	ENSG00000260404	AC110079.1	general transcription factor IIi (GTF2I) pseudogene
ENSG00000249635	0.327991	-0.938659	1.61446	0.203866	0.283986	ENSG00000249635	AC109361.1	novel transcript
ENSG00000111802	0.142776	5.6963	1.61401	0.203929	0.284048	ENSG00000111802	TDP2	tyrosyl-DNA phosphodiesterase 2 [Source:HGNC Symbol;Acc:HGNC:17768]
ENSG00000163810	-0.249621	0.190787	1.61352	0.203998	0.28412	ENSG00000163810	TGM4	transglutaminase 4 [Source:HGNC Symbol;Acc:HGNC:11780]
ENSG00000101353	0.250831	-0.0352017	1.61325	0.204035	0.284148	ENSG00000101353	MROH8	maestro heat like repeat family member 8 [Source:HGNC Symbol;Acc:HGNC:16125]
ENSG00000287853	-0.653958	-2.63404	1.61278	0.204102	0.284216	ENSG00000287853	AL031668.2	novel transcript
ENSG00000145391	-0.118152	7.59377	1.61089	0.204367	0.28456	ENSG00000145391	SETD7	SET domain containing 7, histone lysine methyltransferase [Source:HGNC Symbol;Acc:HGNC:30412]
ENSG00000154898	-0.44313	-2.18047	1.61052	0.204419	0.284608	ENSG00000154898	CCDC144CP	coiled-coil domain containing 144C, pseudogene [Source:HGNC Symbol;Acc:HGNC:29073]
ENSG00000075618	-0.151115	9.91017	1.60899	0.204634	0.284883	ENSG00000075618	FSCN1	fascin actin-bundling protein 1 [Source:HGNC Symbol;Acc:HGNC:11148]
ENSG00000178764	0.146294	3.81251	1.6078	0.204801	0.285091	ENSG00000178764	ZHX2	zinc fingers and homeoboxes 2 [Source:HGNC Symbol;Acc:HGNC:18513]
ENSG00000088833	-0.0942506	6.81309	1.60629	0.205014	0.28535	ENSG00000088833	NSFL1C	NSFL1 cofactor [Source:HGNC Symbol;Acc:HGNC:15912]
ENSG00000179941	-0.159363	3.3291	1.60623	0.205022	0.28535	ENSG00000179941	BBS10	Bardet-Biedl syndrome 10 [Source:HGNC Symbol;Acc:HGNC:26291]
ENSG00000204301	0.423211	-2.36935	1.60592	0.205066	0.285386	ENSG00000204301	NOTCH4	notch receptor 4 [Source:HGNC Symbol;Acc:HGNC:7884]
ENSG00000184281	-0.149444	5.10965	1.60557	0.205115	0.285431	ENSG00000184281	TSSC4	tumor suppressing subtransferable candidate 4 [Source:HGNC Symbol;Acc:HGNC:12386]
ENSG00000069509	-0.135904	3.64628	1.6051	0.205182	0.285498	ENSG00000069509	FUNDC1	FUN14 domain containing 1 [Source:HGNC Symbol;Acc:HGNC:28746]
ENSG00000158796	0.122519	5.76674	1.6028	0.205507	0.285926	ENSG00000158796	DEDD	death effector domain containing [Source:HGNC Symbol;Acc:HGNC:2755]
ENSG00000113407	0.157926	8.44393	1.60196	0.205625	0.286066	ENSG00000113407	TARS1	threonyl-tRNA synthetase 1 [Source:HGNC Symbol;Acc:HGNC:11572]
ENSG00000079691	-0.111175	5.67038	1.6014	0.205705	0.286152	ENSG00000079691	CARMIL1	capping protein regulator and myosin 1 linker 1 [Source:HGNC Symbol;Acc:HGNC:21581]
ENSG00000152942	0.115742	4.67162	1.60106	0.205753	0.286195	ENSG00000152942	RAD17	RAD17 checkpoint clamp loader component [Source:HGNC Symbol;Acc:HGNC:9807]
ENSG00000235065	-0.399957	0.751745	1.6009	0.205776	0.286202	ENSG00000235065	RPL24P2	RPL24 pseudogene 2 [Source:HGNC Symbol;Acc:HGNC:16597]
ENSG00000158480	-0.136296	4.20784	1.60075	0.205797	0.286207	ENSG00000158480	SPATA2	spermatogenesis associated 2 [Source:HGNC Symbol;Acc:HGNC:14681]
ENSG00000277182	0.382698	-2.05772	1.60042	0.205844	0.286248	ENSG00000277182	AC006449.5	novel transcript, antisense to PCGF2
ENSG00000075643	0.203048	6.92744	1.60008	0.205892	0.28629	ENSG00000075643	MOCOS	molybdenum cofactor sulfurase [Source:HGNC Symbol;Acc:HGNC:18234]
ENSG00000225511	-0.47036	-1.54495	1.59982	0.205928	0.286316	ENSG00000225511	LINC00475	long intergenic non-protein coding RNA 475 [Source:HGNC Symbol;Acc:HGNC:23569]
ENSG00000177548	0.177697	4.4479	1.59933	0.205999	0.286389	ENSG00000177548	RABEP2	rabaptin, RAB GTPase binding effector protein 2 [Source:HGNC Symbol;Acc:HGNC:24817]
ENSG00000175390	0.106923	7.54789	1.59893	0.206055	0.286443	ENSG00000175390	EIF3F	eukaryotic translation initiation factor 3 subunit F [Source:HGNC Symbol;Acc:HGNC:3275]
ENSG00000260368	0.429826	-1.90831	1.59817	0.206162	0.286568	ENSG00000260368	AC027373.1	novel transcript, overlapping YWHAZ
ENSG00000276791	-0.288367	-0.692815	1.59715	0.206307	0.286744	ENSG00000276791	AC092117.1	novel transcript
ENSG00000181704	0.100944	5.32104	1.59679	0.206358	0.286791	ENSG00000181704	YIPF6	Yip1 domain family member 6 [Source:HGNC Symbol;Acc:HGNC:28304]
ENSG00000259107	-0.512513	-2.47985	1.59603	0.206466	0.286916	ENSG00000259107	LINC00911	long intergenic non-protein coding RNA 911 [Source:HGNC Symbol;Acc:HGNC:48596]
ENSG00000234494	0.23975	-0.198335	1.59574	0.206508	0.28694	ENSG00000234494	SP2-AS1	SP2 antisense RNA 1 [Source:HGNC Symbol;Acc:HGNC:51341]
ENSG00000143847	0.440236	0.744745	1.59566	0.206519	0.28694	ENSG00000143847	PPFIA4	PTPRF interacting protein alpha 4 [Source:HGNC Symbol;Acc:HGNC:9248]
ENSG00000141391	0.208005	3.23148	1.59516	0.20659	0.287014	ENSG00000141391	PRELID3A	PRELI domain containing 3A [Source:HGNC Symbol;Acc:HGNC:24639]
ENSG00000235978	0.368036	-1.65152	1.59426	0.206718	0.287168	ENSG00000235978	AC018816.1	novel transcript, antisense to ITPR1
ENSG00000237668	-0.457744	-1.98389	1.59414	0.206736	0.287168	ENSG00000237668	RPS15AP38	ribosomal protein S15a pseudogene 38 [Source:HGNC Symbol;Acc:HGNC:36523]
ENSG00000180530	0.270805	-0.356055	1.59398	0.206759	0.287175	ENSG00000180530	NRIP1	nuclear receptor interacting protein 1 [Source:HGNC Symbol;Acc:HGNC:8001]
ENSG00000135454	0.272519	3.77515	1.59337	0.206845	0.28727	ENSG00000135454	B4GALNT1	beta-1,4-N-acetyl-galactosaminyltransferase 1 [Source:HGNC Symbol;Acc:HGNC:4117]
ENSG00000067829	-0.0861463	5.64117	1.5932	0.20687	0.287279	ENSG00000067829	IDH3G	isocitrate dehydrogenase (NAD(+)) 3 non-catalytic subunit gamma [Source:HGNC Symbol;Acc:HGNC:5386]
ENSG00000108821	0.348055	2.76636	1.59264	0.206949	0.287365	ENSG00000108821	COL1A1	collagen type I alpha 1 chain [Source:HGNC Symbol;Acc:HGNC:2197]
ENSG00000232860	-0.397248	-1.96128	1.59209	0.207028	0.287428	ENSG00000232860	SMG7-AS1	SMG7 antisense RNA 1 [Source:HGNC Symbol;Acc:HGNC:24518]
ENSG00000165695	0.454882	-2.32486	1.59205	0.207034	0.287428	ENSG00000165695	AK8	adenylate kinase 8 [Source:HGNC Symbol;Acc:HGNC:26526]
ENSG00000185024	-0.112239	5.11624	1.59195	0.207047	0.287428	ENSG00000185024	BRF1	BRF1 RNA polymerase III transcription initiation factor subunit [Source:HGNC Symbol;Acc:HGNC:11551]
ENSG00000121653	0.22984	1.91072	1.59172	0.20708	0.287449	ENSG00000121653	MAPK8IP1	mitogen-activated protein kinase 8 interacting protein 1 [Source:HGNC Symbol;Acc:HGNC:6882]
ENSG00000204469	-0.145552	8.38344	1.59087	0.207202	0.28759	ENSG00000204469	PRRC2A	proline rich coiled-coil 2A [Source:HGNC Symbol;Acc:HGNC:13918]
ENSG00000260743	-0.343746	-1.56011	1.59076	0.207218	0.28759	ENSG00000260743	AC007823.1	novel transcript
ENSG00000100209	-0.168605	2.98077	1.58993	0.207336	0.28773	ENSG00000100209	HSCB	HscB mitochondrial iron-sulfur cluster cochaperone [Source:HGNC Symbol;Acc:HGNC:28913]
ENSG00000130255	-0.134356	9.32344	1.58951	0.207396	0.287787	ENSG00000130255	RPL36	ribosomal protein L36 [Source:HGNC Symbol;Acc:HGNC:13631]
ENSG00000122958	0.102086	6.81128	1.58929	0.207427	0.287787	ENSG00000122958	VPS26A	VPS26, retromer complex component A [Source:HGNC Symbol;Acc:HGNC:12711]
ENSG00000175395	0.199719	2.68796	1.58923	0.207436	0.287787	ENSG00000175395	ZNF25	zinc finger protein 25 [Source:HGNC Symbol;Acc:HGNC:13043]
ENSG00000227857	-0.343635	-2.02227	1.58915	0.207448	0.287787	ENSG00000227857	AL358075.2	novel transcript
ENSG00000068001	-0.137243	4.67283	1.58837	0.207559	0.287916	ENSG00000068001	HYAL2	hyaluronidase 2 [Source:HGNC Symbol;Acc:HGNC:5321]
ENSG00000269959	0.46974	-1.29161	1.58744	0.207692	0.288076	ENSG00000269959	SPACA6P-AS	SPACA6P antisense RNA [Source:HGNC Symbol;Acc:HGNC:49383]
ENSG00000185272	0.362167	0.223747	1.58724	0.20772	0.28809	ENSG00000185272	RBM11	RNA binding motif protein 11 [Source:HGNC Symbol;Acc:HGNC:9897]
ENSG00000109445	-0.116995	5.2589	1.58634	0.20785	0.288245	ENSG00000109445	ZNF330	zinc finger protein 330 [Source:HGNC Symbol;Acc:HGNC:15462]
ENSG00000244701	-0.236819	1.46081	1.58613	0.207879	0.288262	ENSG00000244701	AC004918.1	novel transcript, antisense to AGK
ENSG00000182901	-0.590808	-2.52886	1.58533	0.207994	0.288396	ENSG00000182901	RGS7	regulator of G protein signaling 7 [Source:HGNC Symbol;Acc:HGNC:10003]
ENSG00000100228	-0.144657	3.3146	1.58509	0.208029	0.288418	ENSG00000100228	RAB36	RAB36, member RAS oncogene family [Source:HGNC Symbol;Acc:HGNC:9775]
ENSG00000169855	-0.197332	5.75368	1.58497	0.208046	0.288418	ENSG00000169855	ROBO1	roundabout guidance receptor 1 [Source:HGNC Symbol;Acc:HGNC:10249]
ENSG00000166685	0.113008	4.34656	1.58427	0.208147	0.288534	ENSG00000166685	COG1	component of oligomeric golgi complex 1 [Source:HGNC Symbol;Acc:HGNC:6545]
ENSG00000166747	-0.104176	6.79131	1.58373	0.208224	0.288616	ENSG00000166747	AP1G1	adaptor related protein complex 1 subunit gamma 1 [Source:HGNC Symbol;Acc:HGNC:555]
ENSG00000205853	0.431285	-2.40792	1.58346	0.208263	0.288645	ENSG00000205853	RFPL3S	RFPL3 antisense [Source:HGNC Symbol;Acc:HGNC:9981]
ENSG00000172058	-0.425506	-2.43376	1.58245	0.208408	0.288821	ENSG00000172058	SERF1A	small EDRK-rich factor 1A [Source:HGNC Symbol;Acc:HGNC:10755]
ENSG00000128791	-0.0901171	6.7498	1.58102	0.208614	0.289082	ENSG00000128791	TWSG1	twisted gastrulation BMP signaling modulator 1 [Source:HGNC Symbol;Acc:HGNC:12429]
ENSG00000125730	0.405547	8.51434	1.579	0.208904	0.28946	ENSG00000125730	C3	complement C3 [Source:HGNC Symbol;Acc:HGNC:1318]
ENSG00000099284	0.203486	2.761	1.5767	0.209236	0.289895	ENSG00000099284	MACROH2A2	macroH2A.2 histone [Source:HGNC Symbol;Acc:HGNC:14453]
ENSG00000229848	0.499072	-1.35056	1.57251	0.209843	0.290711	ENSG00000229848	AC139149.1	novel transcript, antisense to ACTG1
ENSG00000081386	0.140053	3.76928	1.57234	0.209868	0.29072	ENSG00000081386	ZNF510	zinc finger protein 510 [Source:HGNC Symbol;Acc:HGNC:29161]
ENSG00000272968	0.315102	-0.929842	1.57179	0.209947	0.290805	ENSG00000272968	RBAK-RBAKDN	RBAK-RBAKDN readthrough [Source:HGNC Symbol;Acc:HGNC:42971]
ENSG00000181929	-0.120407	6.30811	1.57136	0.21001	0.290867	ENSG00000181929	PRKAG1	protein kinase AMP-activated non-catalytic subunit gamma 1 [Source:HGNC Symbol;Acc:HGNC:9385]
ENSG00000125848	0.290519	6.31027	1.57115	0.210041	0.290885	ENSG00000125848	FLRT3	fibronectin leucine rich transmembrane protein 3 [Source:HGNC Symbol;Acc:HGNC:3762]
ENSG00000287697	-0.504296	-2.27673	1.57023	0.210174	0.291045	ENSG00000287697	Z99127.3	novel transcript, antisense to CACYBP
ENSG00000183495	-0.155615	6.47371	1.56985	0.210229	0.291095	ENSG00000183495	EP400	E1A binding protein p400 [Source:HGNC Symbol;Acc:HGNC:11958]
ENSG00000229124	0.193991	2.17367	1.56822	0.210465	0.291398	ENSG00000229124	VIM-AS1	VIM antisense RNA 1 [Source:HGNC Symbol;Acc:HGNC:44879]
ENSG00000132740	-0.11715	5.07193	1.56807	0.210487	0.291404	ENSG00000132740	IGHMBP2	immunoglobulin mu DNA binding protein 2 [Source:HGNC Symbol;Acc:HGNC:5542]
ENSG00000175564	-0.360388	-0.615001	1.56567	0.210837	0.291864	ENSG00000175564	UCP3	uncoupling protein 3 [Source:HGNC Symbol;Acc:HGNC:12519]
ENSG00000169105	-0.130384	4.39955	1.56503	0.21093	0.291946	ENSG00000169105	CHST14	carbohydrate sulfotransferase 14 [Source:HGNC Symbol;Acc:HGNC:24464]
ENSG00000167595	0.113773	4.60703	1.56501	0.210933	0.291946	ENSG00000167595	PROSER3	proline and serine rich 3 [Source:HGNC Symbol;Acc:HGNC:25204]
ENSG00000180769	0.283745	-0.0575218	1.56374	0.211118	0.292178	ENSG00000180769	WDFY3-AS2	WDFY3 antisense RNA 2 [Source:HGNC Symbol;Acc:HGNC:21603]
ENSG00000154309	0.143778	3.11827	1.56127	0.211479	0.292633	ENSG00000154309	DISP1	dispatched RND transporter family member 1 [Source:HGNC Symbol;Acc:HGNC:19711]
ENSG00000165182	0.399983	-2.26237	1.56124	0.211484	0.292633	ENSG00000165182	CXorf58	chromosome X open reading frame 58 [Source:HGNC Symbol;Acc:HGNC:26356]
ENSG00000213523	-0.133546	5.83589	1.56048	0.211594	0.292739	ENSG00000213523	SRA1	steroid receptor RNA activator 1 [Source:HGNC Symbol;Acc:HGNC:11281]
ENSG00000159200	0.12053	4.32091	1.56047	0.211596	0.292739	ENSG00000159200	RCAN1	regulator of calcineurin 1 [Source:HGNC Symbol;Acc:HGNC:3040]
ENSG00000204525	0.131963	5.36398	1.55873	0.211851	0.293067	ENSG00000204525	HLA-C	major histocompatibility complex, class I, C [Source:HGNC Symbol;Acc:HGNC:4933]
ENSG00000151718	-0.122758	6.04155	1.55849	0.211886	0.293089	ENSG00000151718	WWC2	WW and C2 domain containing 2 [Source:HGNC Symbol;Acc:HGNC:24148]
ENSG00000268287	0.68868	-2.66927	1.55816	0.211935	0.293132	ENSG00000268287	AC008687.3	novel transcript
ENSG00000273136	0.174857	2.20311	1.55778	0.211991	0.293185	ENSG00000273136	NBPF26	NBPF member 26 [Source:HGNC Symbol;Acc:HGNC:49571]
ENSG00000215014	-0.312334	-1.3402	1.55621	0.212221	0.293477	ENSG00000215014	AL645728.1	novel transcript
ENSG00000147687	0.140395	5.28146	1.55553	0.212321	0.293591	ENSG00000147687	TATDN1	TatD DNase domain containing 1 [Source:HGNC Symbol;Acc:HGNC:24220]
ENSG00000101350	0.12252	6.81783	1.55439	0.212489	0.293798	ENSG00000101350	KIF3B	kinesin family member 3B [Source:HGNC Symbol;Acc:HGNC:6320]
ENSG00000157064	0.22211	2.24853	1.55392	0.212557	0.293868	ENSG00000157064	NMNAT2	nicotinamide nucleotide adenylyltransferase 2 [Source:HGNC Symbol;Acc:HGNC:16789]
ENSG00000144369	-0.177068	3.46009	1.55369	0.212591	0.293889	ENSG00000144369	FAM171B	family with sequence similarity 171 member B [Source:HGNC Symbol;Acc:HGNC:29412]
ENSG00000188295	-0.141298	3.60195	1.55078	0.213021	0.294458	ENSG00000188295	ZNF669	zinc finger protein 669 [Source:HGNC Symbol;Acc:HGNC:25736]
ENSG00000287910	0.528421	-2.45961	1.54947	0.213213	0.29467	ENSG00000287910	AC104024.4	novel transcript
ENSG00000163728	-0.173491	4.94994	1.5494	0.213224	0.29467	ENSG00000163728	TTC14	tetratricopeptide repeat domain 14 [Source:HGNC Symbol;Acc:HGNC:24697]
ENSG00000228629	-0.481403	-1.67583	1.54937	0.213229	0.29467	ENSG00000228629	AC092295.1	novel transcript, antisense to ZNF260
ENSG00000167302	0.164995	4.17099	1.54836	0.213378	0.294852	ENSG00000167302	TEPSIN	TEPSIN adaptor related protein complex 4 accessory protein [Source:HGNC Symbol;Acc:HGNC:26458]
ENSG00000100478	0.155752	2.44229	1.54787	0.213451	0.294927	ENSG00000100478	AP4S1	adaptor related protein complex 4 subunit sigma 1 [Source:HGNC Symbol;Acc:HGNC:575]
ENSG00000134779	-0.093017	6.21295	1.54711	0.213562	0.295055	ENSG00000134779	TPGS2	tubulin polyglutamylase complex subunit 2 [Source:HGNC Symbol;Acc:HGNC:24561]
ENSG00000186532	-0.123354	3.93866	1.54655	0.213645	0.295144	ENSG00000186532	SMYD4	SET and MYND domain containing 4 [Source:HGNC Symbol;Acc:HGNC:21067]
ENSG00000162946	0.330831	-0.317996	1.54642	0.213664	0.295146	ENSG00000162946	DISC1	DISC1 scaffold protein [Source:HGNC Symbol;Acc:HGNC:2888]
ENSG00000273611	-0.136499	4.68769	1.54588	0.213744	0.295231	ENSG00000273611	ZNHIT3	zinc finger HIT-type containing 3 [Source:HGNC Symbol;Acc:HGNC:12309]
ENSG00000186448	0.12329	4.53399	1.54222	0.214288	0.295958	ENSG00000186448	ZNF197	zinc finger protein 197 [Source:HGNC Symbol;Acc:HGNC:12988]
ENSG00000107984	-0.27137	7.27776	1.54131	0.214422	0.296118	ENSG00000107984	DKK1	dickkopf WNT signaling pathway inhibitor 1 [Source:HGNC Symbol;Acc:HGNC:2891]
ENSG00000243410	-0.332007	-0.682226	1.53809	0.214902	0.296754	ENSG00000243410	PSMD6-AS1	PSMD6 antisense RNA 1 [Source:HGNC Symbol;Acc:HGNC:40480]
ENSG00000135469	0.239265	1.66266	1.53734	0.215014	0.296884	ENSG00000135469	COQ10A	coenzyme Q10A [Source:HGNC Symbol;Acc:HGNC:26515]
ENSG00000040633	-0.117213	5.48121	1.53644	0.215148	0.297044	ENSG00000040633	PHF23	PHD finger protein 23 [Source:HGNC Symbol;Acc:HGNC:28428]
ENSG00000125657	0.24441	4.83878	1.5349	0.215379	0.297307	ENSG00000125657	TNFSF9	TNF superfamily member 9 [Source:HGNC Symbol;Acc:HGNC:11939]
ENSG00000188677	-0.113834	5.5183	1.53461	0.215421	0.297307	ENSG00000188677	PARVB	parvin beta [Source:HGNC Symbol;Acc:HGNC:14653]
ENSG00000137440	-0.233066	8.0715	1.5346	0.215424	0.297307	ENSG00000137440	FGFBP1	fibroblast growth factor binding protein 1 [Source:HGNC Symbol;Acc:HGNC:19695]
ENSG00000267041	0.274836	-0.334917	1.53456	0.215429	0.297307	ENSG00000267041	ZNF850	zinc finger protein 850 [Source:HGNC Symbol;Acc:HGNC:27994]
ENSG00000228126	0.425868	-2.3108	1.53455	0.215431	0.297307	ENSG00000228126	FALEC	focally amplified long non-coding RNA in epithelial cancer [Source:HGNC Symbol;Acc:HGNC:43713]
ENSG00000241973	0.113394	6.08023	1.53433	0.215463	0.297324	ENSG00000241973	PI4KA	phosphatidylinositol 4-kinase alpha [Source:HGNC Symbol;Acc:HGNC:8983]
ENSG00000164309	0.396824	-1.24282	1.53423	0.215479	0.297324	ENSG00000164309	CMYA5	cardiomyopathy associated 5 [Source:HGNC Symbol;Acc:HGNC:14305]
ENSG00000256100	-0.435056	-2.23638	1.53301	0.215662	0.29755	ENSG00000256100	AP000721.1	novel transcript
ENSG00000287672	0.248749	1.72738	1.53254	0.215732	0.297621	ENSG00000287672	AC003086.1	novel transcript
ENSG00000141013	0.118691	4.16247	1.53169	0.215859	0.297771	ENSG00000141013	GAS8	growth arrest specific 8 [Source:HGNC Symbol;Acc:HGNC:4166]
ENSG00000113391	0.117713	4.54111	1.53151	0.215886	0.297783	ENSG00000113391	FAM172A	family with sequence similarity 172 member A [Source:HGNC Symbol;Acc:HGNC:25365]
ENSG00000249207	0.620154	-1.86484	1.53034	0.216061	0.298	ENSG00000249207	AC079921.1	novel transcript
ENSG00000198899	-0.243782	10.0184	1.52942	0.2162	0.298166	ENSG00000198899	MT-ATP6	mitochondrially encoded ATP synthase membrane subunit 6 [Source:HGNC Symbol;Acc:HGNC:7414]
ENSG00000279822	-0.379445	-2.03686	1.5276	0.216473	0.298517	ENSG00000279822	AC016397.2	TEC
ENSG00000283667	0.513955	-2.17121	1.52737	0.216508	0.29854	ENSG00000283667	AC009802.1	novel transcript, antisense to SERPINB8
ENSG00000078674	0.11085	6.94202	1.52687	0.216583	0.298617	ENSG00000078674	PCM1	pericentriolar material 1 [Source:HGNC Symbol;Acc:HGNC:8727]
ENSG00000197226	0.0965691	8.077	1.52591	0.216728	0.298791	ENSG00000197226	TBC1D9B	TBC1 domain family member 9B [Source:HGNC Symbol;Acc:HGNC:29097]
ENSG00000105131	-0.454914	-2.04866	1.52575	0.216752	0.298799	ENSG00000105131	EPHX3	epoxide hydrolase 3 [Source:HGNC Symbol;Acc:HGNC:23760]
ENSG00000255139	0.225046	0.655848	1.52533	0.216815	0.298861	ENSG00000255139	AP000442.1	novel transcript
ENSG00000249565	-0.292519	-0.864511	1.5251	0.21685	0.298879	ENSG00000249565	SERBP1P5	SERPINE1 mRNA binding protein 1 pseudogene 5 [Source:HGNC Symbol;Acc:HGNC:44632]
ENSG00000198242	-0.0935775	9.21145	1.52491	0.216878	0.298879	ENSG00000198242	RPL23A	ribosomal protein L23a [Source:HGNC Symbol;Acc:HGNC:10317]
ENSG00000279170	0.178867	2.1302	1.52487	0.216883	0.298879	ENSG00000279170	TSTD3	thiosulfate sulfurtransferase like domain containing 3 [Source:HGNC Symbol;Acc:HGNC:40910]
ENSG00000169554	0.269233	2.79739	1.52297	0.217171	0.29925	ENSG00000169554	ZEB2	zinc finger E-box binding homeobox 2 [Source:HGNC Symbol;Acc:HGNC:14881]
ENSG00000138069	0.0861486	7.72536	1.52237	0.217261	0.299315	ENSG00000138069	RAB1A	RAB1A, member RAS oncogene family [Source:HGNC Symbol;Acc:HGNC:9758]
ENSG00000285238	-0.495968	-1.94227	1.52236	0.217262	0.299315	ENSG00000285238	AC006064.6	novel transcript
ENSG00000141985	-0.103301	7.36161	1.52222	0.217284	0.299315	ENSG00000141985	SH3GL1	SH3 domain containing GRB2 like 1, endophilin A2 [Source:HGNC Symbol;Acc:HGNC:10830]
ENSG00000110497	0.109669	5.04657	1.52217	0.217292	0.299315	ENSG00000110497	AMBRA1	autophagy and beclin 1 regulator 1 [Source:HGNC Symbol;Acc:HGNC:25990]
ENSG00000111875	-0.145492	4.88283	1.52174	0.217357	0.299379	ENSG00000111875	ASF1A	anti-silencing function 1A histone chaperone [Source:HGNC Symbol;Acc:HGNC:20995]
ENSG00000174365	0.178756	3.41324	1.52117	0.217443	0.299472	ENSG00000174365	SNHG11	small nucleolar RNA host gene 11 [Source:HGNC Symbol;Acc:HGNC:25046]
ENSG00000164190	0.132325	6.42206	1.52044	0.217553	0.299598	ENSG00000164190	NIPBL	NIPBL cohesin loading factor [Source:HGNC Symbol;Acc:HGNC:28862]
ENSG00000166913	-0.0935134	9.42662	1.5203	0.217575	0.299602	ENSG00000166913	YWHAB	tyrosine 3-monooxygenase/tryptophan 5-monooxygenase activation protein beta [Source:HGNC Symbol;Acc:HGNC:12849]
ENSG00000118137	-0.388829	-2.27682	1.52007	0.217609	0.299602	ENSG00000118137	APOA1	apolipoprotein A1 [Source:HGNC Symbol;Acc:HGNC:600]
ENSG00000186723	0.986913	-1.17175	1.52003	0.217616	0.299602	ENSG00000186723	OR10H1	olfactory receptor family 10 subfamily H member 1 [Source:HGNC Symbol;Acc:HGNC:8172]
ENSG00000085465	0.311601	-0.398464	1.51985	0.217642	0.299602	ENSG00000085465	OVGP1	oviductal glycoprotein 1 [Source:HGNC Symbol;Acc:HGNC:8524]
ENSG00000132017	-0.111141	5.45549	1.51981	0.217649	0.299602	ENSG00000132017	DCAF15	DDB1 and CUL4 associated factor 15 [Source:HGNC Symbol;Acc:HGNC:25095]
ENSG00000225684	0.334622	-1.22745	1.5186	0.217831	0.299828	ENSG00000225684	FAM225B	family with sequence similarity 225 member B [Source:HGNC Symbol;Acc:HGNC:21865]
ENSG00000163209	1.12967	-2.06659	1.5184	0.217861	0.299844	ENSG00000163209	SPRR3	small proline rich protein 3 [Source:HGNC Symbol;Acc:HGNC:11268]
ENSG00000235837	-0.791369	-2.64527	1.51712	0.218056	0.300086	ENSG00000235837	AC073333.1	novel transcript
ENSG00000242086	-0.232981	3.68019	1.51645	0.218158	0.300201	ENSG00000242086	MUC20-OT1	MUC20 overlapping transcript [Source:HGNC Symbol;Acc:HGNC:53807]
ENSG00000107331	0.130767	5.69366	1.51605	0.218218	0.300245	ENSG00000107331	ABCA2	ATP binding cassette subfamily A member 2 [Source:HGNC Symbol;Acc:HGNC:32]
ENSG00000235698	-0.423189	-2.41657	1.51599	0.218227	0.300245	ENSG00000235698	PA2G4P2	proliferation-associated 2G4 pseudogene 2 [Source:HGNC Symbol;Acc:HGNC:16531]
ENSG00000270231	-0.147512	4.00532	1.51239	0.218774	0.300972	ENSG00000270231	NBPF8	NBPF member 8 [Source:HGNC Symbol;Acc:HGNC:31990]
ENSG00000167619	-0.220144	0.491599	1.51215	0.218812	0.300998	ENSG00000167619	TMEM145	transmembrane protein 145 [Source:HGNC Symbol;Acc:HGNC:26912]
ENSG00000286533	0.335822	-1.02699	1.51171	0.218878	0.301065	ENSG00000286533	AL078604.4	novel transcript
ENSG00000111711	-0.152997	5.97287	1.5115	0.21891	0.301082	ENSG00000111711	GOLT1B	golgi transport 1B [Source:HGNC Symbol;Acc:HGNC:20175]
ENSG00000184009	0.175521	11.4593	1.51088	0.219005	0.301165	ENSG00000184009	ACTG1	actin gamma 1 [Source:HGNC Symbol;Acc:HGNC:144]
ENSG00000254387	0.327923	0.0733764	1.51073	0.219028	0.301165	ENSG00000254387	MYL12AP1	myosin light chain 12A pseudogene 1 [Source:HGNC Symbol;Acc:HGNC:51648]
ENSG00000205609	0.158705	3.34763	1.51072	0.21903	0.301165	ENSG00000205609	EIF3CL	eukaryotic translation initiation factor 3 subunit C like [Source:HGNC Symbol;Acc:HGNC:26347]
ENSG00000185837	0.356575	-0.843016	1.51062	0.219044	0.301165	ENSG00000185837	HDHD5-AS1	HDHD5 antisense RNA 1 [Source:HGNC Symbol;Acc:HGNC:1842]
ENSG00000108654	-0.112895	9.06365	1.50903	0.219287	0.301441	ENSG00000108654	DDX5	DEAD-box helicase 5 [Source:HGNC Symbol;Acc:HGNC:2746]
ENSG00000237899	-0.407487	-0.351371	1.50898	0.219295	0.301441	ENSG00000237899	AL031289.1	novel transcript
ENSG00000133101	-0.36328	5.59281	1.50894	0.219301	0.301441	ENSG00000133101	CCNA1	cyclin A1 [Source:HGNC Symbol;Acc:HGNC:1577]
ENSG00000213430	-0.272634	-0.467337	1.50766	0.219496	0.301683	ENSG00000213430	HSPD1P1	heat shock protein family D (Hsp60) member 1 pseudogene 1 [Source:HGNC Symbol;Acc:HGNC:35133]
ENSG00000240854	-0.18796	2.77891	1.50741	0.219535	0.301703	ENSG00000240854	PSMC2P1	PSMC2 pseudogene 1 [Source:HGNC Symbol;Acc:HGNC:54571]
ENSG00000145868	0.0999293	5.90698	1.50733	0.219547	0.301703	ENSG00000145868	FBXO38	F-box protein 38 [Source:HGNC Symbol;Acc:HGNC:28844]
ENSG00000121644	-0.10502	7.87924	1.50667	0.219648	0.301815	ENSG00000121644	DESI2	desumoylating isopeptidase 2 [Source:HGNC Symbol;Acc:HGNC:24264]
ENSG00000197566	0.2021	1.86288	1.50638	0.219692	0.301851	ENSG00000197566	ZNF624	zinc finger protein 624 [Source:HGNC Symbol;Acc:HGNC:29254]
ENSG00000143537	0.100993	8.88112	1.50596	0.219756	0.301913	ENSG00000143537	ADAM15	ADAM metallopeptidase domain 15 [Source:HGNC Symbol;Acc:HGNC:193]
ENSG00000164161	-0.628612	-1.53037	1.5055	0.219828	0.301986	ENSG00000164161	HHIP	hedgehog interacting protein [Source:HGNC Symbol;Acc:HGNC:14866]
ENSG00000234782	0.256413	-0.650162	1.50528	0.219861	0.302004	ENSG00000234782	TPT1P9	tumor protein, translationally-controlled 1 pseudogene 9 [Source:HGNC Symbol;Acc:HGNC:49299]
ENSG00000163320	0.102088	6.58079	1.50517	0.219878	0.302004	ENSG00000163320	CGGBP1	CGG triplet repeat binding protein 1 [Source:HGNC Symbol;Acc:HGNC:1888]
ENSG00000179846	0.432701	-1.94112	1.50415	0.220034	0.302193	ENSG00000179846	NKPD1	NTPase KAP family P-loop domain containing 1 [Source:HGNC Symbol;Acc:HGNC:24739]
ENSG00000149256	0.244226	4.10679	1.50313	0.220191	0.302356	ENSG00000149256	TENM4	teneurin transmembrane protein 4 [Source:HGNC Symbol;Acc:HGNC:29945]
ENSG00000268034	-0.399783	-1.97142	1.50313	0.220191	0.302356	ENSG00000268034	AC243960.2	tropomyosin pseudogene
ENSG00000236358	0.287091	0.600244	1.50279	0.220243	0.302402	ENSG00000236358	AL355472.2	novel transcript
ENSG00000285889	-0.371945	-1.19788	1.50146	0.220447	0.302657	ENSG00000285889	AL355312.4	novel transcript
ENSG00000102048	0.259903	0.125663	1.50101	0.220516	0.302719	ENSG00000102048	ASB9	ankyrin repeat and SOCS box containing 9 [Source:HGNC Symbol;Acc:HGNC:17184]
ENSG00000134247	-0.143803	7.18144	1.50091	0.220531	0.302719	ENSG00000134247	PTGFRN	prostaglandin F2 receptor inhibitor [Source:HGNC Symbol;Acc:HGNC:9601]
ENSG00000215386	0.485843	-1.10883	1.5008	0.220549	0.302719	ENSG00000215386	MIR99AHG	mir-99a-let-7c cluster host gene [Source:HGNC Symbol;Acc:HGNC:1274]
ENSG00000257093	-0.131484	5.68688	1.50029	0.220626	0.3028	ENSG00000257093	DENND11	DENN domain containing 11 [Source:HGNC Symbol;Acc:HGNC:29472]
ENSG00000236499	-0.433353	-2.45833	1.49944	0.220757	0.302954	ENSG00000236499	LINC00896	long intergenic non-protein coding RNA 896 [Source:HGNC Symbol;Acc:HGNC:26519]
ENSG00000285999	0.392994	-1.56332	1.49876	0.220862	0.303052	ENSG00000285999	AC025442.2	novel transcipt
ENSG00000114861	-0.243876	4.34534	1.49871	0.22087	0.303052	ENSG00000114861	FOXP1	forkhead box P1 [Source:HGNC Symbol;Acc:HGNC:3823]
ENSG00000285565	-0.520308	-2.38323	1.49861	0.220885	0.303052	ENSG00000285565	AL671762.1	novel transcript
ENSG00000124523	0.127694	3.75283	1.49827	0.220937	0.303085	ENSG00000124523	SIRT5	sirtuin 5 [Source:HGNC Symbol;Acc:HGNC:14933]
ENSG00000255252	0.546509	-1.43047	1.49822	0.220946	0.303085	ENSG00000255252	AL078612.1	novel transcript
ENSG00000122203	0.104813	6.97837	1.49591	0.221302	0.303548	ENSG00000122203	KIAA1191	KIAA1191 [Source:HGNC Symbol;Acc:HGNC:29209]
ENSG00000215302	-0.225873	0.140368	1.49569	0.221335	0.303568	ENSG00000215302	AC127502.1	WAS protein homolog associated with actin, golgi membranes and microtubules (WHAMM) pseudogene
ENSG00000267980	0.344169	-1.26305	1.49525	0.221404	0.303636	ENSG00000267980	AC007292.1	novel transcript, antisense to SH3GL1
ENSG00000144320	-0.105374	5.83789	1.49289	0.221769	0.304111	ENSG00000144320	LNPK	lunapark, ER junction formation factor [Source:HGNC Symbol;Acc:HGNC:21610]
ENSG00000259520	0.516295	-2.69293	1.49173	0.221949	0.304332	ENSG00000259520	AC051619.4	novel transcript, antisense to SLC28A2
ENSG00000116985	0.209102	1.41941	1.49125	0.222023	0.304407	ENSG00000116985	BMP8B	bone morphogenetic protein 8b [Source:HGNC Symbol;Acc:HGNC:1075]
ENSG00000076053	-0.242987	-0.645152	1.49106	0.222051	0.304421	ENSG00000076053	RBM7	RNA binding motif protein 7 [Source:HGNC Symbol;Acc:HGNC:9904]
ENSG00000248333	-0.115946	4.99527	1.48999	0.222218	0.304605	ENSG00000248333	CDK11B	cyclin dependent kinase 11B [Source:HGNC Symbol;Acc:HGNC:1729]
ENSG00000223878	-0.616179	-2.38957	1.48996	0.222223	0.304605	ENSG00000223878	PPIAP53	peptidylprolyl isomerase A pseudogene 53 [Source:HGNC Symbol;Acc:HGNC:53677]
ENSG00000223658	-0.321756	-1.65373	1.48912	0.222353	0.304757	ENSG00000223658	C1GALT1C1L	C1GALT1 specific chaperone 1 like [Source:HGNC Symbol;Acc:HGNC:51617]
ENSG00000286416	0.318864	-1.09393	1.48865	0.222426	0.304832	ENSG00000286416	AL442067.3	novel transcript
ENSG00000143845	0.349237	1.89836	1.48773	0.222569	0.305002	ENSG00000143845	ETNK2	ethanolamine kinase 2 [Source:HGNC Symbol;Acc:HGNC:25575]
ENSG00000232098	-0.16439	3.48669	1.48641	0.222775	0.305257	ENSG00000232098	AC012313.1	novel transcript
ENSG00000286724	0.336101	-0.966512	1.48618	0.222809	0.305279	ENSG00000286724	AL732509.1	novel transcript, antisense to ADGRG2and PHKA2
ENSG00000119715	-0.349869	-0.747663	1.48581	0.222868	0.305334	ENSG00000119715	ESRRB	estrogen related receptor beta [Source:HGNC Symbol;Acc:HGNC:3473]
ENSG00000111432	0.447369	0.989776	1.48544	0.222925	0.305386	ENSG00000111432	FZD10	frizzled class receptor 10 [Source:HGNC Symbol;Acc:HGNC:4039]
ENSG00000162512	0.148171	6.8021	1.48389	0.223167	0.305691	ENSG00000162512	SDC3	syndecan 3 [Source:HGNC Symbol;Acc:HGNC:10660]
ENSG00000186919	-0.384019	-1.12051	1.48372	0.223193	0.305701	ENSG00000186919	ZACN	zinc activated ion channel [Source:HGNC Symbol;Acc:HGNC:29504]
ENSG00000179101	-0.402458	-1.76414	1.48306	0.223296	0.305817	ENSG00000179101	H3P47	H3 histone pseudogene 47 [Source:HGNC Symbol;Acc:HGNC:54475]
ENSG00000132846	-0.2526	4.24664	1.48247	0.223388	0.305917	ENSG00000132846	ZBED3	zinc finger BED-type containing 3 [Source:HGNC Symbol;Acc:HGNC:20711]
ENSG00000011052	-0.396877	-0.448825	1.48221	0.22343	0.305948	ENSG00000011052	NME1-NME2	NME1-NME2 readthrough [Source:HGNC Symbol;Acc:HGNC:33531]
ENSG00000141577	-0.133508	4.39499	1.48181	0.223491	0.306006	ENSG00000141577	CEP131	centrosomal protein 131 [Source:HGNC Symbol;Acc:HGNC:29511]
ENSG00000182257	0.326975	-1.94203	1.48118	0.223591	0.306116	ENSG00000182257	PRR34	PRR34 long non-coding RNA [Source:HGNC Symbol;Acc:HGNC:25606]
ENSG00000076201	0.100487	6.29932	1.48031	0.223725	0.306275	ENSG00000076201	PTPN23	protein tyrosine phosphatase non-receptor type 23 [Source:HGNC Symbol;Acc:HGNC:14406]
ENSG00000113732	0.135542	6.96267	1.47937	0.223874	0.306452	ENSG00000113732	ATP6V0E1	ATPase H+ transporting V0 subunit e1 [Source:HGNC Symbol;Acc:HGNC:863]
ENSG00000151474	-0.353759	-0.770298	1.47783	0.224115	0.306756	ENSG00000151474	FRMD4A	FERM domain containing 4A [Source:HGNC Symbol;Acc:HGNC:25491]
ENSG00000134013	0.267025	4.79423	1.47708	0.224232	0.306871	ENSG00000134013	LOXL2	lysyl oxidase like 2 [Source:HGNC Symbol;Acc:HGNC:6666]
ENSG00000152953	-0.509224	-2.29535	1.47705	0.224236	0.306871	ENSG00000152953	STK32B	serine/threonine kinase 32B [Source:HGNC Symbol;Acc:HGNC:14217]
ENSG00000286215	-0.47985	-2.54682	1.47649	0.224325	0.306965	ENSG00000286215	AL356534.1	vimentin 2, pseudogene
ENSG00000101126	-0.137706	7.53962	1.47593	0.224412	0.307055	ENSG00000101126	ADNP	activity dependent neuroprotector homeobox [Source:HGNC Symbol;Acc:HGNC:15766]
ENSG00000233828	0.383161	-2.14688	1.47583	0.224428	0.307055	ENSG00000233828	MIR4280HG	MIR4280 host gene [Source:HGNC Symbol;Acc:HGNC:54975]
ENSG00000231043	-0.22599	-0.299237	1.47471	0.224604	0.307271	ENSG00000231043	AC007238.1	IK cytokine, down-regulator of HLA II (IK) pseudogene
ENSG00000155313	0.127504	6.11748	1.47426	0.224675	0.307341	ENSG00000155313	USP25	ubiquitin specific peptidase 25 [Source:HGNC Symbol;Acc:HGNC:12624]
ENSG00000176371	0.177802	1.87953	1.47368	0.224767	0.30744	ENSG00000176371	ZSCAN2	zinc finger and SCAN domain containing 2 [Source:HGNC Symbol;Acc:HGNC:20994]
ENSG00000160813	0.149503	4.80615	1.47349	0.224796	0.307455	ENSG00000160813	PPP1R35	protein phosphatase 1 regulatory subunit 35 [Source:HGNC Symbol;Acc:HGNC:28320]
ENSG00000114933	0.142957	4.19237	1.47295	0.224881	0.307544	ENSG00000114933	INO80D	INO80 complex subunit D [Source:HGNC Symbol;Acc:HGNC:25997]
ENSG00000057935	0.142602	4.85194	1.47283	0.224899	0.307544	ENSG00000057935	MTA3	metastasis associated 1 family member 3 [Source:HGNC Symbol;Acc:HGNC:23784]
ENSG00000259699	-0.345357	0.161683	1.47168	0.22508	0.307766	ENSG00000259699	HMGB1P8	high mobility group box 1 pseudogene 8 [Source:HGNC Symbol;Acc:HGNC:13319]
ENSG00000066136	-0.109049	5.43177	1.469	0.225504	0.308319	ENSG00000066136	NFYC	nuclear transcription factor Y subunit gamma [Source:HGNC Symbol;Acc:HGNC:7806]
ENSG00000168447	-0.417504	0.447777	1.46873	0.225546	0.30835	ENSG00000168447	SCNN1B	sodium channel epithelial 1 subunit beta [Source:HGNC Symbol;Acc:HGNC:10600]
ENSG00000182853	0.428521	-2.50204	1.46747	0.225745	0.308597	ENSG00000182853	VMO1	vitelline membrane outer layer 1 homolog [Source:HGNC Symbol;Acc:HGNC:30387]
ENSG00000168938	0.100966	5.69323	1.46731	0.22577	0.308604	ENSG00000168938	PPIC	peptidylprolyl isomerase C [Source:HGNC Symbol;Acc:HGNC:9256]
ENSG00000198937	-0.162277	3.28476	1.46703	0.225815	0.30864	ENSG00000198937	CCDC167	coiled-coil domain containing 167 [Source:HGNC Symbol;Acc:HGNC:21239]
ENSG00000271826	0.34294	-1.36024	1.46672	0.225864	0.308651	ENSG00000271826	PLS3-AS1	PLS3 antisense RNA 1 [Source:HGNC Symbol;Acc:HGNC:50343]
ENSG00000103168	-0.178607	5.01498	1.46671	0.225865	0.308651	ENSG00000103168	TAF1C	TATA-box binding protein associated factor, RNA polymerase I subunit C [Source:HGNC Symbol;Acc:HGNC:11534]
ENSG00000237575	0.560869	-2.47197	1.46662	0.225881	0.308651	ENSG00000237575	PYY2	peptide YY 2 (pseudogene) [Source:HGNC Symbol;Acc:HGNC:9749]
ENSG00000161203	-0.0953381	8.5501	1.46618	0.22595	0.30872	ENSG00000161203	AP2M1	adaptor related protein complex 2 subunit mu 1 [Source:HGNC Symbol;Acc:HGNC:564]
ENSG00000237804	-0.21772	-0.0967072	1.46528	0.226092	0.308888	ENSG00000237804	HNRNPA1P39	heterogeneous nuclear ribonucleoprotein A1 pseudogene 39 [Source:HGNC Symbol;Acc:HGNC:48768]
ENSG00000147324	-0.131562	5.65105	1.46461	0.226198	0.308986	ENSG00000147324	MFHAS1	malignant fibrous histiocytoma amplified sequence 1 [Source:HGNC Symbol;Acc:HGNC:16982]
ENSG00000174106	-0.0891397	5.75792	1.46459	0.226202	0.308986	ENSG00000174106	LEMD3	LEM domain containing 3 [Source:HGNC Symbol;Acc:HGNC:28887]
ENSG00000164087	-0.142034	4.69467	1.46375	0.226334	0.30914	ENSG00000164087	POC1A	POC1 centriolar protein A [Source:HGNC Symbol;Acc:HGNC:24488]
ENSG00000126243	0.111783	5.13186	1.46249	0.226534	0.309384	ENSG00000126243	LRFN3	leucine rich repeat and fibronectin type III domain containing 3 [Source:HGNC Symbol;Acc:HGNC:28370]
ENSG00000183386	0.153563	3.73604	1.46239	0.22655	0.309384	ENSG00000183386	FHL3	four and a half LIM domains 3 [Source:HGNC Symbol;Acc:HGNC:3704]
ENSG00000172270	0.0929453	9.85858	1.46186	0.226634	0.309472	ENSG00000172270	BSG	basigin (Ok blood group) [Source:HGNC Symbol;Acc:HGNC:1116]
ENSG00000173153	0.132129	7.30279	1.45973	0.226974	0.30991	ENSG00000173153	ESRRA	estrogen related receptor alpha [Source:HGNC Symbol;Acc:HGNC:3471]
ENSG00000235298	-0.569066	-2.07663	1.4592	0.227058	0.309998	ENSG00000235298	AL354733.3	novel transcript
ENSG00000285644	-0.292898	-0.961364	1.45852	0.227166	0.31012	ENSG00000285644	AC108448.3	novel transcript, antisense to CARS
ENSG00000151702	-0.152652	5.22806	1.45811	0.227232	0.310175	ENSG00000151702	FLI1	Fli-1 proto-oncogene, ETS transcription factor [Source:HGNC Symbol;Acc:HGNC:3749]
ENSG00000272277	-0.307962	-0.617894	1.45802	0.227245	0.310175	ENSG00000272277	AL031963.3	novel transcript, antisense to RIPK1
ENSG00000137075	-0.120829	4.59008	1.45791	0.227263	0.310175	ENSG00000137075	RNF38	ring finger protein 38 [Source:HGNC Symbol;Acc:HGNC:18052]
ENSG00000204622	0.370696	-1.44441	1.45629	0.227521	0.310499	ENSG00000204622	HLA-J	major histocompatibility complex, class I, J (pseudogene) [Source:HGNC Symbol;Acc:HGNC:4967]
ENSG00000135272	0.154275	4.89201	1.45613	0.227546	0.310508	ENSG00000135272	MDFIC	MyoD family inhibitor domain containing [Source:HGNC Symbol;Acc:HGNC:28870]
ENSG00000179922	-0.171399	1.94531	1.4557	0.227616	0.310577	ENSG00000179922	ZNF784	zinc finger protein 784 [Source:HGNC Symbol;Acc:HGNC:33111]
ENSG00000189180	0.113291	4.95685	1.4545	0.227806	0.310811	ENSG00000189180	ZNF33A	zinc finger protein 33A [Source:HGNC Symbol;Acc:HGNC:13096]
ENSG00000287335	-0.53217	-0.749696	1.45424	0.22785	0.310844	ENSG00000287335	AL139351.3	novel transcript
ENSG00000259612	0.269159	0.15605	1.45385	0.227911	0.310878	ENSG00000259612	EEF1A1P22	eukaryotic translation elongation factor 1 alpha 1 pseudogene 22 [Source:HGNC Symbol;Acc:HGNC:37895]
ENSG00000245904	0.486746	-2.74777	1.45384	0.227913	0.310878	ENSG00000245904	AC025164.1	novel transcript, antisense to BTG1
ENSG00000224870	-0.151454	3.30255	1.45303	0.228042	0.311028	ENSG00000224870	MRPL20-AS1	MRPL20 antisense RNA 1 [Source:HGNC Symbol;Acc:HGNC:27125]
ENSG00000144909	-0.100846	5.27201	1.45193	0.228218	0.311242	ENSG00000144909	OSBPL11	oxysterol binding protein like 11 [Source:HGNC Symbol;Acc:HGNC:16397]
ENSG00000286001	-0.320567	-0.559745	1.45166	0.228261	0.311274	ENSG00000286001	AC021087.5	novel protein
ENSG00000137693	-0.0930464	8.43712	1.45013	0.228507	0.311582	ENSG00000137693	YAP1	Yes1 associated transcriptional regulator [Source:HGNC Symbol;Acc:HGNC:16262]
ENSG00000274810	-0.328344	-1.12212	1.44763	0.228909	0.312104	ENSG00000274810	NPHP3-ACAD11	NPHP3-ACAD11 readthrough (NMD candidate) [Source:HGNC Symbol;Acc:HGNC:48351]
ENSG00000129493	0.141772	4.14454	1.44676	0.229048	0.312268	ENSG00000129493	HEATR5A	HEAT repeat containing 5A [Source:HGNC Symbol;Acc:HGNC:20276]
ENSG00000243431	-0.368728	-1.4574	1.44564	0.229229	0.312488	ENSG00000243431	RPL5P30	ribosomal protein L5 pseudogene 30 [Source:HGNC Symbol;Acc:HGNC:35837]
ENSG00000146007	-0.0936309	6.32322	1.44462	0.229394	0.312687	ENSG00000146007	ZMAT2	zinc finger matrin-type 2 [Source:HGNC Symbol;Acc:HGNC:26433]
ENSG00000286966	0.399605	2.45267	1.44391	0.229507	0.312815	ENSG00000286966	AL137800.1	novel transcript
ENSG00000117036	0.0952225	5.67138	1.44362	0.229554	0.312853	ENSG00000117036	ETV3	ETS variant transcription factor 3 [Source:HGNC Symbol;Acc:HGNC:3492]
ENSG00000126246	-0.343339	-1.86285	1.44337	0.229595	0.312881	ENSG00000126246	IGFLR1	IGF like family receptor 1 [Source:HGNC Symbol;Acc:HGNC:23620]
ENSG00000128833	0.152035	4.44362	1.44221	0.229782	0.313111	ENSG00000128833	MYO5C	myosin VC [Source:HGNC Symbol;Acc:HGNC:7604]
ENSG00000101363	0.114276	5.81438	1.44184	0.229841	0.313165	ENSG00000101363	MANBAL	mannosidase beta like [Source:HGNC Symbol;Acc:HGNC:15799]
ENSG00000103876	-0.131154	4.33799	1.43915	0.230276	0.313731	ENSG00000103876	FAH	fumarylacetoacetate hydrolase [Source:HGNC Symbol;Acc:HGNC:3579]
ENSG00000287431	0.336115	0.133707	1.43873	0.230345	0.313799	ENSG00000287431	AC027601.5	novel transcript
ENSG00000188938	0.103509	4.57863	1.43769	0.230514	0.314002	ENSG00000188938	FAM120AOS	family with sequence similarity 120A opposite strand [Source:HGNC Symbol;Acc:HGNC:23389]
ENSG00000032742	-0.129019	4.50362	1.43572	0.230833	0.314384	ENSG00000032742	IFT88	intraflagellar transport 88 [Source:HGNC Symbol;Acc:HGNC:20606]
ENSG00000266258	-0.275815	-0.483762	1.43563	0.230848	0.314384	ENSG00000266258	LINC01909	long intergenic non-protein coding RNA 1909 [Source:HGNC Symbol;Acc:HGNC:52728]
ENSG00000162441	0.0850492	5.35191	1.4356	0.230853	0.314384	ENSG00000162441	LZIC	leucine zipper and CTNNBIP1 domain containing [Source:HGNC Symbol;Acc:HGNC:17497]
ENSG00000225675	0.472105	-2.31095	1.43544	0.230878	0.314393	ENSG00000225675	LINC01771	long intergenic non-protein coding RNA 1771 [Source:HGNC Symbol;Acc:HGNC:52561]
ENSG00000135392	-0.13169	3.94261	1.43383	0.23114	0.314722	ENSG00000135392	DNAJC14	DnaJ heat shock protein family (Hsp40) member C14 [Source:HGNC Symbol;Acc:HGNC:24581]
ENSG00000055609	0.20054	5.82884	1.43325	0.231235	0.314826	ENSG00000055609	KMT2C	lysine methyltransferase 2C [Source:HGNC Symbol;Acc:HGNC:13726]
ENSG00000157184	-0.115156	4.93531	1.43196	0.231444	0.315084	ENSG00000157184	CPT2	carnitine palmitoyltransferase 2 [Source:HGNC Symbol;Acc:HGNC:2330]
ENSG00000113389	0.482997	0.138061	1.42888	0.231947	0.315741	ENSG00000113389	NPR3	natriuretic peptide receptor 3 [Source:HGNC Symbol;Acc:HGNC:7945]
ENSG00000243415	-0.680145	-1.20699	1.42822	0.232054	0.315862	ENSG00000243415	AC107021.1	novel transcript, antisense to PLOD2
ENSG00000236383	-0.24306	-0.748752	1.42803	0.232086	0.315879	ENSG00000236383	CCDC200	coiled-coil domain containing 200 [Source:HGNC Symbol;Acc:HGNC:43658]
ENSG00000137309	0.10863	9.26599	1.42758	0.23216	0.31594	ENSG00000137309	HMGA1	high mobility group AT-hook 1 [Source:HGNC Symbol;Acc:HGNC:5010]
ENSG00000138071	-0.0940628	8.83452	1.42751	0.232171	0.31594	ENSG00000138071	ACTR2	actin related protein 2 [Source:HGNC Symbol;Acc:HGNC:169]
ENSG00000263884	-0.458526	-2.39741	1.42424	0.232706	0.316643	ENSG00000263884	AP000845.1	novel transcript
ENSG00000126903	0.122118	5.14103	1.42359	0.232814	0.316749	ENSG00000126903	SLC10A3	solute carrier family 10 member 3 [Source:HGNC Symbol;Acc:HGNC:22979]
ENSG00000287445	-0.392042	-1.9587	1.42353	0.232823	0.316749	ENSG00000287445	AC092803.3	novel transcript
ENSG00000188647	-0.0908417	5.56133	1.42265	0.232968	0.316919	ENSG00000188647	PTAR1	protein prenyltransferase alpha subunit repeat containing 1 [Source:HGNC Symbol;Acc:HGNC:30449]
ENSG00000162779	0.398486	-1.88217	1.42233	0.23302	0.316954	ENSG00000162779	AXDND1	axonemal dynein light chain domain containing 1 [Source:HGNC Symbol;Acc:HGNC:26564]
ENSG00000179627	0.227916	1.50575	1.42217	0.233046	0.316954	ENSG00000179627	ZBTB42	zinc finger and BTB domain containing 42 [Source:HGNC Symbol;Acc:HGNC:32550]
ENSG00000151743	0.162861	2.35525	1.42213	0.233053	0.316954	ENSG00000151743	AMN1	antagonist of mitotic exit network 1 homolog [Source:HGNC Symbol;Acc:HGNC:27281]
ENSG00000215006	-0.383475	-0.882158	1.42062	0.233302	0.317267	ENSG00000215006	CHCHD2P2	coiled-coil-helix-coiled-coil-helix domain containing 2 pseudogene 2 [Source:HGNC Symbol;Acc:HGNC:39586]
ENSG00000198551	0.182604	4.05604	1.41876	0.233608	0.317634	ENSG00000198551	ZNF627	zinc finger protein 627 [Source:HGNC Symbol;Acc:HGNC:30570]
ENSG00000187860	0.250749	0.141565	1.41874	0.233611	0.317634	ENSG00000187860	CCDC157	coiled-coil domain containing 157 [Source:HGNC Symbol;Acc:HGNC:33854]
ENSG00000135862	0.123219	8.6038	1.41772	0.233779	0.317834	ENSG00000135862	LAMC1	laminin subunit gamma 1 [Source:HGNC Symbol;Acc:HGNC:6492]
ENSG00000184599	-0.484918	-2.42289	1.41744	0.233826	0.317872	ENSG00000184599	TAFA3	TAFA chemokine like family member 3 [Source:HGNC Symbol;Acc:HGNC:21590]
ENSG00000204256	-0.0888073	7.66307	1.41714	0.233874	0.317911	ENSG00000204256	BRD2	bromodomain containing 2 [Source:HGNC Symbol;Acc:HGNC:1103]
ENSG00000198355	-0.112352	5.77303	1.41576	0.234102	0.318184	ENSG00000198355	PIM3	Pim-3 proto-oncogene, serine/threonine kinase [Source:HGNC Symbol;Acc:HGNC:19310]
ENSG00000106803	-0.100668	6.0398	1.41569	0.234114	0.318184	ENSG00000106803	SEC61B	SEC61 translocon subunit beta [Source:HGNC Symbol;Acc:HGNC:16993]
ENSG00000213047	0.110638	4.58735	1.4136	0.234459	0.318626	ENSG00000213047	DENND1B	DENN domain containing 1B [Source:HGNC Symbol;Acc:HGNC:28404]
ENSG00000285942	-0.371508	-2.22978	1.41299	0.234561	0.318738	ENSG00000285942	AC018362.3	novel protein
ENSG00000272145	-0.388915	-0.236421	1.41268	0.234613	0.318763	ENSG00000272145	NFYC-AS1	NFYC antisense RNA 1 [Source:HGNC Symbol;Acc:HGNC:49451]
ENSG00000246582	-0.152414	2.91705	1.41264	0.234619	0.318763	ENSG00000246582	AC100861.1	novel transcript, antisense to TNFRSF10A
ENSG00000163251	-0.166821	3.41404	1.41222	0.234687	0.318829	ENSG00000163251	FZD5	frizzled class receptor 5 [Source:HGNC Symbol;Acc:HGNC:4043]
ENSG00000134253	-0.196759	1.03554	1.41034	0.235	0.319227	ENSG00000134253	TRIM45	tripartite motif containing 45 [Source:HGNC Symbol;Acc:HGNC:19018]
ENSG00000127311	-0.211312	1.48406	1.41014	0.235033	0.319245	ENSG00000127311	HELB	DNA helicase B [Source:HGNC Symbol;Acc:HGNC:17196]
ENSG00000255867	-0.325075	-1.35662	1.40969	0.235108	0.319315	ENSG00000255867	DENND5B-AS1	DENND5B antisense RNA 1 [Source:HGNC Symbol;Acc:HGNC:42517]
ENSG00000198886	-0.230609	10.7688	1.40959	0.235124	0.319315	ENSG00000198886	MT-ND4	mitochondrially encoded NADH:ubiquinone oxidoreductase core subunit 4 [Source:HGNC Symbol;Acc:HGNC:7459]
ENSG00000188739	-0.208433	-0.373498	1.40897	0.235228	0.319409	ENSG00000188739	RBM34	RNA binding motif protein 34 [Source:HGNC Symbol;Acc:HGNC:28965]
ENSG00000145687	-0.225107	3.5238	1.40883	0.235251	0.319409	ENSG00000145687	SSBP2	single stranded DNA binding protein 2 [Source:HGNC Symbol;Acc:HGNC:15831]
ENSG00000137154	-0.193971	10.962	1.40882	0.235252	0.319409	ENSG00000137154	RPS6	ribosomal protein S6 [Source:HGNC Symbol;Acc:HGNC:10429]
ENSG00000267080	0.223059	2.54748	1.40866	0.235279	0.319419	ENSG00000267080	ASB16-AS1	ASB16 antisense RNA 1 [Source:HGNC Symbol;Acc:HGNC:25442]
ENSG00000108342	0.22918	6.93144	1.40825	0.235346	0.319478	ENSG00000108342	CSF3	colony stimulating factor 3 [Source:HGNC Symbol;Acc:HGNC:2438]
ENSG00000229167	0.441962	-1.86063	1.40816	0.235363	0.319478	ENSG00000229167	AC114488.1	novel transcript
ENSG00000079156	0.245272	5.03634	1.40796	0.235396	0.319497	ENSG00000079156	OSBPL6	oxysterol binding protein like 6 [Source:HGNC Symbol;Acc:HGNC:16388]
ENSG00000158402	-0.207002	4.47117	1.40664	0.235615	0.319767	ENSG00000158402	CDC25C	cell division cycle 25C [Source:HGNC Symbol;Acc:HGNC:1727]
ENSG00000240344	0.145238	4.36552	1.4061	0.235704	0.319862	ENSG00000240344	PPIL3	peptidylprolyl isomerase like 3 [Source:HGNC Symbol;Acc:HGNC:9262]
ENSG00000230383	0.264701	0.193861	1.40553	0.2358	0.319965	ENSG00000230383	AC009245.1	ribosomal protein L6 (RPL6) pseudogene
ENSG00000164970	0.194143	4.66674	1.40525	0.235846	0.32	ENSG00000164970	FAM219A	family with sequence similarity 219 member A [Source:HGNC Symbol;Acc:HGNC:19920]
ENSG00000175575	0.117384	4.39157	1.4041	0.236038	0.320229	ENSG00000175575	PAAF1	proteasomal ATPase associated factor 1 [Source:HGNC Symbol;Acc:HGNC:25687]
ENSG00000243137	0.411781	-0.959178	1.40401	0.236054	0.320229	ENSG00000243137	PSG4	pregnancy specific beta-1-glycoprotein 4 [Source:HGNC Symbol;Acc:HGNC:9521]
ENSG00000142599	0.110518	5.84343	1.40373	0.236099	0.320264	ENSG00000142599	RERE	arginine-glutamic acid dipeptide repeats [Source:HGNC Symbol;Acc:HGNC:9965]
ENSG00000274290	-0.314473	-1.43264	1.40321	0.236187	0.320353	ENSG00000274290	H2BC6	H2B clustered histone 6 [Source:HGNC Symbol;Acc:HGNC:4753]
ENSG00000129514	-0.17597	1.76459	1.4031	0.236205	0.320353	ENSG00000129514	FOXA1	forkhead box A1 [Source:HGNC Symbol;Acc:HGNC:5021]
ENSG00000232838	-0.298983	-1.48875	1.40277	0.23626	0.320401	ENSG00000232838	PET117	PET117 cytochrome c oxidase chaperone [Source:HGNC Symbol;Acc:HGNC:40045]
ENSG00000287403	0.839796	-2.90255	1.40211	0.23637	0.320524	ENSG00000287403	AC016245.2	novel transcript, antisense to RPTOR
ENSG00000177556	-0.16958	5.7771	1.40144	0.236482	0.320648	ENSG00000177556	ATOX1	antioxidant 1 copper chaperone [Source:HGNC Symbol;Acc:HGNC:798]
ENSG00000125686	-0.127539	6.50715	1.40081	0.236588	0.320766	ENSG00000125686	MED1	mediator complex subunit 1 [Source:HGNC Symbol;Acc:HGNC:9234]
ENSG00000253102	-0.394262	-2.3899	1.4005	0.23664	0.320808	ENSG00000253102	AC004707.1	novel transcript, antisense to LRRC59
ENSG00000198718	0.125125	4.0731	1.39959	0.236792	0.320988	ENSG00000198718	TOGARAM1	TOG array regulator of axonemal microtubules 1 [Source:HGNC Symbol;Acc:HGNC:19959]
ENSG00000143390	0.102412	5.64269	1.39862	0.236954	0.32116	ENSG00000143390	RFX5	regulatory factor X5 [Source:HGNC Symbol;Acc:HGNC:9986]
ENSG00000144821	-0.244105	1.82613	1.3986	0.236958	0.32116	ENSG00000144821	MYH15	myosin heavy chain 15 [Source:HGNC Symbol;Acc:HGNC:31073]
ENSG00000169446	-0.0955387	5.8521	1.3983	0.237009	0.321202	ENSG00000169446	MMGT1	membrane magnesium transporter 1 [Source:HGNC Symbol;Acc:HGNC:28100]
ENSG00000271797	-0.301238	-1.8191	1.39779	0.237094	0.321287	ENSG00000271797	AC008494.3	novel transcript, antisense to PGGT1B
ENSG00000143641	-0.11025	8.34277	1.39769	0.237112	0.321287	ENSG00000143641	GALNT2	polypeptide N-acetylgalactosaminyltransferase 2 [Source:HGNC Symbol;Acc:HGNC:4124]
ENSG00000142185	-0.135679	3.59447	1.39683	0.237255	0.321455	ENSG00000142185	TRPM2	transient receptor potential cation channel subfamily M member 2 [Source:HGNC Symbol;Acc:HGNC:12339]
ENSG00000073849	-0.331305	3.65015	1.39647	0.237316	0.32151	ENSG00000073849	ST6GAL1	ST6 beta-galactoside alpha-2,6-sialyltransferase 1 [Source:HGNC Symbol;Acc:HGNC:10860]
ENSG00000149084	0.103605	7.32183	1.3953	0.237512	0.321722	ENSG00000149084	HSD17B12	hydroxysteroid 17-beta dehydrogenase 12 [Source:HGNC Symbol;Acc:HGNC:18646]
ENSG00000151640	-0.529079	-1.62462	1.3953	0.237512	0.321722	ENSG00000151640	DPYSL4	dihydropyrimidinase like 4 [Source:HGNC Symbol;Acc:HGNC:3016]
ENSG00000016864	-0.101534	5.13006	1.39475	0.237605	0.321821	ENSG00000016864	GLT8D1	glycosyltransferase 8 domain containing 1 [Source:HGNC Symbol;Acc:HGNC:24870]
ENSG00000262136	-0.38957	-1.96825	1.39453	0.237642	0.321844	ENSG00000262136	AC092115.3	novel transcript
ENSG00000160803	-0.12169	6.54394	1.39432	0.237678	0.321866	ENSG00000160803	UBQLN4	ubiquilin 4 [Source:HGNC Symbol;Acc:HGNC:1237]
ENSG00000162981	-0.207228	2.00163	1.39258	0.237969	0.322233	ENSG00000162981	LRATD1	LRAT domain containing 1 [Source:HGNC Symbol;Acc:HGNC:20743]
ENSG00000184860	0.155259	3.0907	1.39069	0.238289	0.32264	ENSG00000184860	SDR42E1	short chain dehydrogenase/reductase family 42E, member 1 [Source:HGNC Symbol;Acc:HGNC:29834]
ENSG00000254109	-0.322664	-1.11139	1.39032	0.238352	0.322697	ENSG00000254109	RBPMS-AS1	RBPMS antisense RNA 1 [Source:HGNC Symbol;Acc:HGNC:48721]
ENSG00000276291	0.160336	3.12157	1.38918	0.238544	0.322874	ENSG00000276291	FRG1HP	FSHD region gene 1 family member H, pseudogene [Source:HGNC Symbol;Acc:HGNC:51767]
ENSG00000158286	0.347106	2.93298	1.38918	0.238544	0.322874	ENSG00000158286	RNF207	ring finger protein 207 [Source:HGNC Symbol;Acc:HGNC:32947]
ENSG00000141367	0.126403	9.00573	1.38912	0.238554	0.322874	ENSG00000141367	CLTC	clathrin heavy chain [Source:HGNC Symbol;Acc:HGNC:2092]
ENSG00000253608	0.410365	-0.289749	1.38907	0.238562	0.322874	ENSG00000253608	AC022915.2	novel transcript
ENSG00000175105	-0.121644	4.40405	1.38867	0.238629	0.322914	ENSG00000175105	ZNF654	zinc finger protein 654 [Source:HGNC Symbol;Acc:HGNC:25612]
ENSG00000115084	0.0809415	5.89251	1.38866	0.238632	0.322914	ENSG00000115084	SLC35F5	solute carrier family 35 member F5 [Source:HGNC Symbol;Acc:HGNC:23617]
ENSG00000214253	-0.0928989	6.76908	1.38778	0.23878	0.323088	ENSG00000214253	FIS1	fission, mitochondrial 1 [Source:HGNC Symbol;Acc:HGNC:21689]
ENSG00000272143	0.300944	-0.595892	1.38668	0.238966	0.323313	ENSG00000272143	FGF14-AS2	FGF14 antisense RNA 2 [Source:HGNC Symbol;Acc:HGNC:44368]
ENSG00000106992	0.179845	1.96585	1.38633	0.239026	0.323367	ENSG00000106992	AK1	adenylate kinase 1 [Source:HGNC Symbol;Acc:HGNC:361]
ENSG00000186104	0.161435	3.72133	1.38534	0.239193	0.323566	ENSG00000186104	CYP2R1	cytochrome P450 family 2 subfamily R member 1 [Source:HGNC Symbol;Acc:HGNC:20580]
ENSG00000232134	-0.45887	-2.07905	1.3846	0.23932	0.32371	ENSG00000232134	RPS15AP12	ribosomal protein S15a pseudogene 12 [Source:HGNC Symbol;Acc:HGNC:36759]
ENSG00000270605	-0.438445	-1.44246	1.38401	0.23942	0.323819	ENSG00000270605	AL353622.1	novel transcript
ENSG00000129911	-0.127396	6.43923	1.38313	0.239569	0.323993	ENSG00000129911	KLF16	Kruppel like factor 16 [Source:HGNC Symbol;Acc:HGNC:16857]
ENSG00000270975	-0.377383	-1.99485	1.38017	0.240073	0.324647	ENSG00000270975	MAGOH3P	mago homolog 3, pseudogene [Source:HGNC Symbol;Acc:HGNC:20020]
ENSG00000151151	-0.126296	3.87868	1.3799	0.240118	0.324682	ENSG00000151151	IPMK	inositol polyphosphate multikinase [Source:HGNC Symbol;Acc:HGNC:20739]
ENSG00000174206	0.190559	3.71605	1.37878	0.24031	0.324871	ENSG00000174206	C12orf66	chromosome 12 open reading frame 66 [Source:HGNC Symbol;Acc:HGNC:26517]
ENSG00000267219	0.3481	-2.19379	1.37876	0.240312	0.324871	ENSG00000267219	AC010504.1	novel transcript, antisense to KIAA0355
ENSG00000143450	0.300324	-0.977392	1.37873	0.240318	0.324871	ENSG00000143450	OAZ3	ornithine decarboxylase antizyme 3 [Source:HGNC Symbol;Acc:HGNC:8097]
ENSG00000185009	0.0917161	6.38415	1.3778	0.240476	0.325057	ENSG00000185009	AP3M1	adaptor related protein complex 3 subunit mu 1 [Source:HGNC Symbol;Acc:HGNC:569]
ENSG00000125877	-0.121656	6.15357	1.3772	0.240578	0.325168	ENSG00000125877	ITPA	inosine triphosphatase [Source:HGNC Symbol;Acc:HGNC:6176]
ENSG00000159592	-0.0937058	6.71402	1.37641	0.240713	0.325323	ENSG00000159592	GPBP1L1	GC-rich promoter binding protein 1 like 1 [Source:HGNC Symbol;Acc:HGNC:28843]
ENSG00000170379	-0.415293	-0.447684	1.37616	0.240757	0.325355	ENSG00000170379	TCAF2	TRPM8 channel associated factor 2 [Source:HGNC Symbol;Acc:HGNC:26878]
ENSG00000245067	0.371478	-2.03926	1.37602	0.240781	0.325361	ENSG00000245067	IGFBP7-AS1	IGFBP7 antisense RNA 1 [Source:HGNC Symbol;Acc:HGNC:40296]
ENSG00000251141	0.262435	-0.446796	1.37554	0.240862	0.325443	ENSG00000251141	MRPS30-DT	MRPS30 divergent transcript [Source:HGNC Symbol;Acc:HGNC:53420]
ENSG00000276728	-0.291319	-1.77538	1.37458	0.241027	0.325639	ENSG00000276728	AC142472.1	novel transcript
ENSG00000152102	-0.123892	7.51686	1.37413	0.241104	0.325715	ENSG00000152102	FAM168B	family with sequence similarity 168 member B [Source:HGNC Symbol;Acc:HGNC:27016]
ENSG00000173120	-0.111865	7.23054	1.37396	0.241133	0.325727	ENSG00000173120	KDM2A	lysine demethylase 2A [Source:HGNC Symbol;Acc:HGNC:13606]
ENSG00000262454	0.297727	0.909143	1.37337	0.241235	0.325838	ENSG00000262454	MIR193BHG	MIR193B host gene [Source:HGNC Symbol;Acc:HGNC:51945]
ENSG00000106993	0.142548	4.28741	1.37279	0.241332	0.325943	ENSG00000106993	CDC37L1	cell division cycle 37 like 1 [Source:HGNC Symbol;Acc:HGNC:17179]
ENSG00000099917	0.088429	6.61804	1.37252	0.241379	0.325978	ENSG00000099917	MED15	mediator complex subunit 15 [Source:HGNC Symbol;Acc:HGNC:14248]
ENSG00000197142	0.464416	-1.57905	1.37217	0.24144	0.326033	ENSG00000197142	ACSL5	acyl-CoA synthetase long chain family member 5 [Source:HGNC Symbol;Acc:HGNC:16526]
ENSG00000287252	0.291414	0.00892255	1.37205	0.241461	0.326034	ENSG00000287252	AL009179.1	novel transcript
ENSG00000092531	-0.0889064	6.00901	1.37188	0.24149	0.326046	ENSG00000092531	SNAP23	synaptosome associated protein 23 [Source:HGNC Symbol;Acc:HGNC:11131]
ENSG00000146072	0.16293	4.90343	1.37113	0.241618	0.326188	ENSG00000146072	TNFRSF21	TNF receptor superfamily member 21 [Source:HGNC Symbol;Acc:HGNC:13469]
ENSG00000257851	-0.293047	-1.51762	1.37103	0.241635	0.326188	ENSG00000257851	HNRNPA3P10	heterogeneous nuclear ribonucleoprotein A3 pseudogene 10 [Source:HGNC Symbol;Acc:HGNC:48756]
ENSG00000287276	0.398893	-2.47287	1.37061	0.241707	0.326258	ENSG00000287276	BX664718.2	contactin associated protein like 3B (CNTNAP3B) pseudogene
ENSG00000220842	-0.300746	-0.685746	1.37005	0.241804	0.326361	ENSG00000220842	RPL21P16	ribosomal protein L21 pseudogene 16 [Source:HGNC Symbol;Acc:HGNC:31396]
ENSG00000111271	0.12121	3.53664	1.36955	0.241889	0.326449	ENSG00000111271	ACAD10	acyl-CoA dehydrogenase family member 10 [Source:HGNC Symbol;Acc:HGNC:21597]
ENSG00000244879	0.218444	3.0438	1.36919	0.241952	0.326507	ENSG00000244879	GABPB1-AS1	GABPB1 antisense RNA 1 [Source:HGNC Symbol;Acc:HGNC:44157]
ENSG00000138646	0.323061	-1.77534	1.36877	0.242024	0.326577	ENSG00000138646	HERC5	HECT and RLD domain containing E3 ubiquitin protein ligase 5 [Source:HGNC Symbol;Acc:HGNC:24368]
ENSG00000223703	-0.807038	-2.7033	1.3686	0.242052	0.326588	ENSG00000223703	AC027612.1	pseudogene similar to part of immunoglobulin superfamily, member 3 (IGSF3)
ENSG00000280832	0.198897	2.54278	1.36834	0.242097	0.326622	ENSG00000280832	GSEC	G-quadruplex forming sequence containing lncRNA [Source:HGNC Symbol;Acc:HGNC:48645]
ENSG00000168282	0.0769746	5.99968	1.36795	0.242165	0.326686	ENSG00000168282	MGAT2	alpha-1,6-mannosyl-glycoprotein 2-beta-N-acetylglucosaminyltransferase [Source:HGNC Symbol;Acc:HGNC:7045]
ENSG00000070614	-0.142308	7.66188	1.36753	0.242237	0.326755	ENSG00000070614	NDST1	N-deacetylase and N-sulfotransferase 1 [Source:HGNC Symbol;Acc:HGNC:7680]
ENSG00000136114	-0.110828	4.97998	1.36497	0.242678	0.327324	ENSG00000136114	THSD1	thrombospondin type 1 domain containing 1 [Source:HGNC Symbol;Acc:HGNC:17754]
ENSG00000163947	0.119647	4.58349	1.36256	0.243094	0.327857	ENSG00000163947	ARHGEF3	Rho guanine nucleotide exchange factor 3 [Source:HGNC Symbol;Acc:HGNC:683]
ENSG00000241411	0.214966	0.118079	1.36221	0.243154	0.327911	ENSG00000241411	AC104619.1	ribosomal protein S2 (RPS2) pseudogene
ENSG00000137968	-0.17607	4.83113	1.36156	0.243267	0.328029	ENSG00000137968	SLC44A5	solute carrier family 44 member 5 [Source:HGNC Symbol;Acc:HGNC:28524]
ENSG00000120913	-0.355887	1.46422	1.36148	0.243282	0.328029	ENSG00000120913	PDLIM2	PDZ and LIM domain 2 [Source:HGNC Symbol;Acc:HGNC:13992]
ENSG00000133110	0.777754	4.38358	1.36121	0.243328	0.328063	ENSG00000133110	POSTN	periostin [Source:HGNC Symbol;Acc:HGNC:16953]
ENSG00000214455	0.353736	-2.0899	1.36095	0.243373	0.328096	ENSG00000214455	RCN1P2	reticulocalbin 1 pseudogene 2 [Source:HGNC Symbol;Acc:HGNC:39204]
ENSG00000134717	-0.165819	5.43206	1.36026	0.243493	0.328231	ENSG00000134717	BTF3L4	basic transcription factor 3 like 4 [Source:HGNC Symbol;Acc:HGNC:30547]
ENSG00000140400	0.169159	5.32335	1.35978	0.243575	0.328314	ENSG00000140400	MAN2C1	mannosidase alpha class 2C member 1 [Source:HGNC Symbol;Acc:HGNC:6827]
ENSG00000226266	-0.284542	-1.55827	1.35951	0.243622	0.328351	ENSG00000226266	AC009961.1	novel transcript
ENSG00000275342	0.14199	4.18777	1.35894	0.243722	0.328457	ENSG00000275342	PRAG1	PEAK1 related, kinase-activating pseudokinase 1 [Source:HGNC Symbol;Acc:HGNC:25438]
ENSG00000231760	-0.265275	-1.32981	1.35856	0.243788	0.328519	ENSG00000231760	AL355312.2	novel transcript
ENSG00000234771	0.302742	2.04607	1.35651	0.244143	0.328971	ENSG00000234771	SLC25A25-AS1	SLC25A25 antisense RNA 1 [Source:HGNC Symbol;Acc:HGNC:27844]
ENSG00000085998	0.0824112	6.33005	1.35623	0.244191	0.329008	ENSG00000085998	POMGNT1	protein O-linked mannose N-acetylglucosaminyltransferase 1 (beta 1,2-) [Source:HGNC Symbol;Acc:HGNC:19139]
ENSG00000284523	-0.306426	-1.28285	1.35549	0.244321	0.329155	ENSG00000284523	AC004834.1	novel transcript
ENSG00000274925	-0.391409	0.279363	1.35474	0.244452	0.329277	ENSG00000274925	ZKSCAN2-DT	ZKSCAN2 divergent transcript [Source:HGNC Symbol;Acc:HGNC:53912]
ENSG00000153130	-0.135958	6.26899	1.35474	0.244452	0.329277	ENSG00000153130	SCOC	short coiled-coil protein [Source:HGNC Symbol;Acc:HGNC:20335]
ENSG00000233954	-0.203993	1.89471	1.35405	0.244572	0.329405	ENSG00000233954	UQCRHL	ubiquinol-cytochrome c reductase hinge protein like [Source:HGNC Symbol;Acc:HGNC:51714]
ENSG00000069974	0.100224	4.67645	1.35396	0.244588	0.329405	ENSG00000069974	RAB27A	RAB27A, member RAS oncogene family [Source:HGNC Symbol;Acc:HGNC:9766]
ENSG00000231952	-0.216842	-0.252008	1.35272	0.244803	0.329668	ENSG00000231952	DPY19L1P2	DPY19L1 pseudogene 2 [Source:HGNC Symbol;Acc:HGNC:22851]
ENSG00000144713	-0.156468	9.45669	1.35235	0.244867	0.329727	ENSG00000144713	RPL32	ribosomal protein L32 [Source:HGNC Symbol;Acc:HGNC:10336]
ENSG00000176853	-0.0876062	7.72949	1.35158	0.245003	0.329882	ENSG00000176853	FAM91A1	family with sequence similarity 91 member A1 [Source:HGNC Symbol;Acc:HGNC:26306]
ENSG00000152520	-0.0886419	5.99625	1.3513	0.245051	0.32992	ENSG00000152520	PAN3	poly(A) specific ribonuclease subunit PAN3 [Source:HGNC Symbol;Acc:HGNC:29991]
ENSG00000113621	0.0893272	5.43294	1.34959	0.245349	0.330293	ENSG00000113621	TXNDC15	thioredoxin domain containing 15 [Source:HGNC Symbol;Acc:HGNC:20652]
ENSG00000120318	-0.102127	6.44447	1.34805	0.245619	0.330629	ENSG00000120318	ARAP3	ArfGAP with RhoGAP domain, ankyrin repeat and PH domain 3 [Source:HGNC Symbol;Acc:HGNC:24097]
ENSG00000170275	0.0859681	8.48161	1.34733	0.245746	0.330773	ENSG00000170275	CRTAP	cartilage associated protein [Source:HGNC Symbol;Acc:HGNC:2379]
ENSG00000274049	0.317871	-1.66467	1.34673	0.245851	0.330863	ENSG00000274049	INO80B-WBP1	INO80B-WBP1 readthrough (NMD candidate) [Source:HGNC Symbol;Acc:HGNC:49199]
ENSG00000148925	0.0993826	5.55014	1.34671	0.245854	0.330863	ENSG00000148925	BTBD10	BTB domain containing 10 [Source:HGNC Symbol;Acc:HGNC:21445]
ENSG00000105402	0.0919923	5.69434	1.34616	0.24595	0.330965	ENSG00000105402	NAPA	NSF attachment protein alpha [Source:HGNC Symbol;Acc:HGNC:7641]
ENSG00000266256	-0.295233	-0.043918	1.34598	0.245982	0.33098	ENSG00000266256	LINC00683	long intergenic non-protein coding RNA 683 [Source:HGNC Symbol;Acc:HGNC:44467]
ENSG00000257390	-0.255091	-0.605879	1.34449	0.246243	0.331304	ENSG00000257390	AC023055.1	novel protein
ENSG00000186889	0.174681	1.94428	1.34406	0.246319	0.331379	ENSG00000186889	TMEM17	transmembrane protein 17 [Source:HGNC Symbol;Acc:HGNC:26623]
ENSG00000140299	0.0998726	4.70208	1.34392	0.246344	0.33138	ENSG00000140299	BNIP2	BCL2 interacting protein 2 [Source:HGNC Symbol;Acc:HGNC:1083]
ENSG00000148672	0.140033	8.06329	1.34382	0.246361	0.33138	ENSG00000148672	GLUD1	glutamate dehydrogenase 1 [Source:HGNC Symbol;Acc:HGNC:4335]
ENSG00000180747	0.221483	0.970681	1.34258	0.246579	0.331646	ENSG00000180747	SMG1P3	SMG1 pseudogene 3 [Source:HGNC Symbol;Acc:HGNC:49860]
ENSG00000083444	0.105133	6.83619	1.34188	0.246702	0.331784	ENSG00000083444	PLOD1	procollagen-lysine,2-oxoglutarate 5-dioxygenase 1 [Source:HGNC Symbol;Acc:HGNC:9081]
ENSG00000029993	0.132505	6.55145	1.34163	0.246748	0.331817	ENSG00000029993	HMGB3	high mobility group box 3 [Source:HGNC Symbol;Acc:HGNC:5004]
ENSG00000116141	-0.112409	4.39809	1.33933	0.247151	0.33231	ENSG00000116141	MARK1	microtubule affinity regulating kinase 1 [Source:HGNC Symbol;Acc:HGNC:6896]
ENSG00000117242	-0.147558	3.04553	1.33931	0.247155	0.33231	ENSG00000117242	PINK1-AS	PINK1 antisense RNA [Source:HGNC Symbol;Acc:HGNC:38872]
ENSG00000286185	0.255213	-0.880997	1.33913	0.247188	0.332327	ENSG00000286185	AC242842.3	novel protein, identical to neuroblastoma breakpoint family, member 19 NBPF19
ENSG00000157014	-0.225578	2.94103	1.33753	0.24747	0.332659	ENSG00000157014	TATDN2	TatD DNase domain containing 2 [Source:HGNC Symbol;Acc:HGNC:28988]
ENSG00000203705	0.148814	4.56565	1.3375	0.247476	0.332659	ENSG00000203705	TATDN3	TatD DNase domain containing 3 [Source:HGNC Symbol;Acc:HGNC:27010]
ENSG00000115641	0.114454	6.05282	1.33678	0.247603	0.332802	ENSG00000115641	FHL2	four and a half LIM domains 2 [Source:HGNC Symbol;Acc:HGNC:3703]
ENSG00000037042	0.125504	4.12129	1.33661	0.247633	0.332815	ENSG00000037042	TUBG2	tubulin gamma 2 [Source:HGNC Symbol;Acc:HGNC:12419]
ENSG00000123395	0.119705	5.06543	1.33643	0.247664	0.332829	ENSG00000123395	ATG101	autophagy related 101 [Source:HGNC Symbol;Acc:HGNC:25679]
ENSG00000182600	0.186722	1.30302	1.33417	0.248064	0.333316	ENSG00000182600	SNORC	secondary ossification center associated regulator of chondrocyte maturation [Source:HGNC Symbol;Acc:HGNC:33763]
ENSG00000198208	0.221983	2.69993	1.33415	0.248068	0.333316	ENSG00000198208	RPS6KL1	ribosomal protein S6 kinase like 1 [Source:HGNC Symbol;Acc:HGNC:20222]
ENSG00000275832	0.160355	6.4184	1.33373	0.248143	0.333389	ENSG00000275832	ARHGAP23	Rho GTPase activating protein 23 [Source:HGNC Symbol;Acc:HGNC:29293]
ENSG00000147082	-0.282387	-0.36449	1.3333	0.248219	0.333464	ENSG00000147082	CCNB3	cyclin B3 [Source:HGNC Symbol;Acc:HGNC:18709]
ENSG00000075711	0.10373	6.9254	1.33256	0.248351	0.3336	ENSG00000075711	DLG1	discs large MAGUK scaffold protein 1 [Source:HGNC Symbol;Acc:HGNC:2900]
ENSG00000164050	-0.10711	7.01553	1.33249	0.248362	0.3336	ENSG00000164050	PLXNB1	plexin B1 [Source:HGNC Symbol;Acc:HGNC:9103]
ENSG00000279088	-0.252578	1.65073	1.3305	0.248716	0.334049	ENSG00000279088	AC022400.6	TEC
ENSG00000268583	-0.31861	-0.534434	1.33009	0.24879	0.33412	ENSG00000268583	AC011466.1	novel transcript, antisense to CARD8
ENSG00000204610	0.495242	-1.2612	1.32857	0.249059	0.334454	ENSG00000204610	TRIM15	tripartite motif containing 15 [Source:HGNC Symbol;Acc:HGNC:16284]
ENSG00000178715	0.387366	-1.58888	1.32843	0.249085	0.334461	ENSG00000178715	AL450998.1	ribosomal protein S16 (RPS16) pseudogene
ENSG00000124191	0.314354	0.408792	1.32732	0.249282	0.334698	ENSG00000124191	TOX2	TOX high mobility group box family member 2 [Source:HGNC Symbol;Acc:HGNC:16095]
ENSG00000250878	0.326542	-2.01146	1.32572	0.249568	0.335054	ENSG00000250878	METTL21EP	methyltransferase like 21E, pseudogene [Source:HGNC Symbol;Acc:HGNC:41948]
ENSG00000127366	0.405982	-2.13534	1.32504	0.249689	0.335189	ENSG00000127366	TAS2R5	taste 2 receptor member 5 [Source:HGNC Symbol;Acc:HGNC:14912]
ENSG00000270049	0.25838	-0.332148	1.32472	0.249747	0.335231	ENSG00000270049	AC009061.2	novel transcript, antisense to AGRP
ENSG00000284707	-0.205102	1.24358	1.32459	0.249769	0.335231	ENSG00000284707	AC079781.5	novel transcript
ENSG00000198612	-0.119572	8.16869	1.32446	0.249794	0.335231	ENSG00000198612	COPS8	COP9 signalosome subunit 8 [Source:HGNC Symbol;Acc:HGNC:24335]
ENSG00000261098	-0.232944	0.384319	1.32439	0.249806	0.335231	ENSG00000261098	AP000766.1	novel transcript
ENSG00000242372	-0.107417	6.72282	1.32429	0.249824	0.335231	ENSG00000242372	EIF6	eukaryotic translation initiation factor 6 [Source:HGNC Symbol;Acc:HGNC:6159]
ENSG00000276141	0.226585	0.962307	1.32327	0.250007	0.335448	ENSG00000276141	WHAMMP3	WAS protein homolog associated with actin, golgi membranes and microtubules pseudogene 3 [Source:HGNC Symbol;Acc:HGNC:27892]
ENSG00000233558	-0.258223	0.673794	1.32189	0.250253	0.33575	ENSG00000233558	AL050331.1	RPS5 (40S Ribosomal Protein S5) pseudogene
ENSG00000161671	-0.0924156	6.94571	1.32163	0.2503	0.335786	ENSG00000161671	EMC10	ER membrane protein complex subunit 10 [Source:HGNC Symbol;Acc:HGNC:27609]
ENSG00000159658	0.120792	6.40675	1.321	0.250413	0.335881	ENSG00000159658	EFCAB14	EF-hand calcium binding domain 14 [Source:HGNC Symbol;Acc:HGNC:29051]
ENSG00000267397	-0.261375	-0.205388	1.32095	0.250422	0.335881	ENSG00000267397	AC090229.1	novel transcript
ENSG00000272182	0.393247	-1.35858	1.32089	0.250433	0.335881	ENSG00000272182	AC135507.1	novel transcript, antisense to PDHB
ENSG00000138756	-0.111594	5.71317	1.3206	0.250485	0.335898	ENSG00000138756	BMP2K	BMP2 inducible kinase [Source:HGNC Symbol;Acc:HGNC:18041]
ENSG00000102738	-0.116948	5.27678	1.32058	0.250487	0.335898	ENSG00000102738	MRPS31	mitochondrial ribosomal protein S31 [Source:HGNC Symbol;Acc:HGNC:16632]
ENSG00000140577	0.115164	5.15278	1.32014	0.250567	0.335977	ENSG00000140577	CRTC3	CREB regulated transcription coactivator 3 [Source:HGNC Symbol;Acc:HGNC:26148]
ENSG00000156482	-0.112709	9.81543	1.31926	0.250725	0.336146	ENSG00000156482	RPL30	ribosomal protein L30 [Source:HGNC Symbol;Acc:HGNC:10333]
ENSG00000170681	-0.27781	0.391289	1.31921	0.250735	0.336146	ENSG00000170681	CAVIN4	caveolae associated protein 4 [Source:HGNC Symbol;Acc:HGNC:33742]
ENSG00000079819	-0.131811	6.13728	1.31833	0.250892	0.336329	ENSG00000079819	EPB41L2	erythrocyte membrane protein band 4.1 like 2 [Source:HGNC Symbol;Acc:HGNC:3379]
ENSG00000111266	0.151422	4.53312	1.3162	0.251274	0.336814	ENSG00000111266	DUSP16	dual specificity phosphatase 16 [Source:HGNC Symbol;Acc:HGNC:17909]
ENSG00000134871	-0.17885	8.2618	1.31583	0.251341	0.336876	ENSG00000134871	COL4A2	collagen type IV alpha 2 chain [Source:HGNC Symbol;Acc:HGNC:2203]
ENSG00000185798	-0.122399	3.58421	1.31456	0.251571	0.337156	ENSG00000185798	WDR53	WD repeat domain 53 [Source:HGNC Symbol;Acc:HGNC:28786]
ENSG00000147853	-0.117193	6.80956	1.31189	0.252054	0.337775	ENSG00000147853	AK3	adenylate kinase 3 [Source:HGNC Symbol;Acc:HGNC:17376]
ENSG00000198952	0.0978586	7.37347	1.31104	0.252206	0.337951	ENSG00000198952	SMG5	SMG5 nonsense mediated mRNA decay factor [Source:HGNC Symbol;Acc:HGNC:24644]
ENSG00000133216	-0.288324	3.4148	1.31078	0.252253	0.337987	ENSG00000133216	EPHB2	EPH receptor B2 [Source:HGNC Symbol;Acc:HGNC:3393]
ENSG00000152402	-0.466301	-2.31449	1.30979	0.252432	0.338198	ENSG00000152402	GUCY1A2	guanylate cyclase 1 soluble subunit alpha 2 [Source:HGNC Symbol;Acc:HGNC:4684]
ENSG00000134444	-0.0857805	4.9662	1.30862	0.252644	0.338435	ENSG00000134444	RELCH	RAB11 binding and LisH domain, coiled-coil and HEAT repeat containing [Source:HGNC Symbol;Acc:HGNC:29289]
ENSG00000197982	-0.1395	5.12961	1.30856	0.252656	0.338435	ENSG00000197982	C1orf122	chromosome 1 open reading frame 122 [Source:HGNC Symbol;Acc:HGNC:24789]
ENSG00000163531	-0.385651	0.505928	1.30839	0.252687	0.338435	ENSG00000163531	NFASC	neurofascin [Source:HGNC Symbol;Acc:HGNC:29866]
ENSG00000116678	0.166232	2.90917	1.30836	0.252693	0.338435	ENSG00000116678	LEPR	leptin receptor [Source:HGNC Symbol;Acc:HGNC:6554]
ENSG00000269038	-0.410369	-2.19219	1.30803	0.252752	0.338482	ENSG00000269038	AP001462.1	novel transcript
ENSG00000137413	-0.108268	4.78912	1.30793	0.252769	0.338482	ENSG00000137413	TAF8	TATA-box binding protein associated factor 8 [Source:HGNC Symbol;Acc:HGNC:17300]
ENSG00000257681	-0.38004	-0.0825015	1.30468	0.253361	0.339246	ENSG00000257681	AC025265.1	novel transcript, antisense to STAB2
ENSG00000205423	0.124012	3.91728	1.30351	0.253574	0.339503	ENSG00000205423	CNEP1R1	CTD nuclear envelope phosphatase 1 regulatory subunit 1 [Source:HGNC Symbol;Acc:HGNC:26759]
ENSG00000108733	0.179285	2.60651	1.30183	0.25388	0.339885	ENSG00000108733	PEX12	peroxisomal biogenesis factor 12 [Source:HGNC Symbol;Acc:HGNC:8854]
ENSG00000086848	-0.136466	2.7451	1.30081	0.254065	0.340104	ENSG00000086848	ALG9	ALG9 alpha-1,2-mannosyltransferase [Source:HGNC Symbol;Acc:HGNC:15672]
ENSG00000287788	0.444521	-2.38455	1.30053	0.254116	0.340144	ENSG00000287788	AC013701.2	novel transcript
ENSG00000107669	0.0944521	5.46561	1.29962	0.254282	0.340339	ENSG00000107669	ATE1	arginyltransferase 1 [Source:HGNC Symbol;Acc:HGNC:782]
ENSG00000233871	0.218183	-0.322395	1.2991	0.254377	0.340437	ENSG00000233871	DLG5-AS1	DLG5 antisense RNA 1 [Source:HGNC Symbol;Acc:HGNC:45109]
ENSG00000268205	0.168566	3.62552	1.29797	0.254583	0.340686	ENSG00000268205	AC005261.1	novel transcript
ENSG00000056050	-0.108469	4.35045	1.29718	0.254728	0.340852	ENSG00000056050	HPF1	histone PARylation factor 1 [Source:HGNC Symbol;Acc:HGNC:26051]
ENSG00000229160	-0.512584	-0.808132	1.29678	0.254802	0.340922	ENSG00000229160	AC009229.2	novel transcript
ENSG00000169951	-0.124135	2.91371	1.29489	0.255148	0.341356	ENSG00000169951	ZNF764	zinc finger protein 764 [Source:HGNC Symbol;Acc:HGNC:28200]
ENSG00000081320	0.130866	4.95232	1.29391	0.255329	0.341571	ENSG00000081320	STK17B	serine/threonine kinase 17b [Source:HGNC Symbol;Acc:HGNC:11396]
ENSG00000258210	0.2932	2.46103	1.29337	0.255428	0.341675	ENSG00000258210	AC144548.1	novel transcript
ENSG00000173077	0.43915	-2.2986	1.2932	0.25546	0.341683	ENSG00000173077	DELEC1	deleted in esophageal cancer 1 [Source:HGNC Symbol;Acc:HGNC:23658]
ENSG00000144583	-0.529625	3.18198	1.2931	0.255477	0.341683	ENSG00000144583	MARCHF4	membrane associated ring-CH-type finger 4 [Source:HGNC Symbol;Acc:HGNC:29269]
ENSG00000286451	-0.372254	-0.992204	1.29284	0.255525	0.34172	ENSG00000286451	AL499602.1	novel transcript
ENSG00000286689	0.416239	-2.2787	1.29168	0.255739	0.341977	ENSG00000286689	AC090946.1	novel transcript
ENSG00000288000	0.37101	-1.29906	1.29131	0.255806	0.342038	ENSG00000288000	AL031681.2	novel protein
ENSG00000227500	-0.076059	6.47145	1.2912	0.255826	0.342038	ENSG00000227500	SCAMP4	secretory carrier membrane protein 4 [Source:HGNC Symbol;Acc:HGNC:30385]
ENSG00000100938	0.0976355	5.98544	1.29108	0.25585	0.342041	ENSG00000100938	GMPR2	guanosine monophosphate reductase 2 [Source:HGNC Symbol;Acc:HGNC:4377]
ENSG00000262943	0.229523	2.4603	1.29085	0.255891	0.342069	ENSG00000262943	ALOX12P2	arachidonate 12-lipoxygenase pseudogene 2 [Source:HGNC Symbol;Acc:HGNC:432]
ENSG00000091436	0.122663	7.71074	1.29009	0.256032	0.342229	ENSG00000091436	MAP3K20	mitogen-activated protein kinase kinase kinase 20 [Source:HGNC Symbol;Acc:HGNC:17797]
ENSG00000174482	0.329228	-0.450723	1.28973	0.256098	0.342288	ENSG00000174482	LINGO2	leucine rich repeat and Ig domain containing 2 [Source:HGNC Symbol;Acc:HGNC:21207]
ENSG00000038532	0.103445	5.51833	1.28929	0.256179	0.342368	ENSG00000038532	CLEC16A	C-type lectin domain containing 16A [Source:HGNC Symbol;Acc:HGNC:29013]
ENSG00000232546	0.293656	-1.36832	1.28911	0.256212	0.342384	ENSG00000232546	AC027644.1	pseudogene similar to part of general transcription factor II, i (GTF2I)
ENSG00000173705	0.289624	0.937168	1.28745	0.256519	0.342766	ENSG00000173705	SUSD5	sushi domain containing 5 [Source:HGNC Symbol;Acc:HGNC:29061]
ENSG00000146733	0.347352	5.74259	1.2868	0.256639	0.342899	ENSG00000146733	PSPH	phosphoserine phosphatase [Source:HGNC Symbol;Acc:HGNC:9577]
ENSG00000122966	-0.172219	5.82427	1.28604	0.256778	0.343056	ENSG00000122966	CIT	citron rho-interacting serine/threonine kinase [Source:HGNC Symbol;Acc:HGNC:1985]
ENSG00000114388	-0.153937	4.34406	1.2851	0.256953	0.343261	ENSG00000114388	NPRL2	NPR2 like, GATOR1 complex subunit [Source:HGNC Symbol;Acc:HGNC:24969]
ENSG00000258472	0.328643	-2.02183	1.28375	0.257203	0.343567	ENSG00000258472	AC005726.1	novel protein
ENSG00000174799	-0.106959	4.69091	1.2835	0.257249	0.343599	ENSG00000174799	CEP135	centrosomal protein 135 [Source:HGNC Symbol;Acc:HGNC:29086]
ENSG00000178057	-0.100461	5.40495	1.28169	0.257586	0.344021	ENSG00000178057	NDUFAF3	NADH:ubiquinone oxidoreductase complex assembly factor 3 [Source:HGNC Symbol;Acc:HGNC:29918]
ENSG00000265936	-0.249301	0.182166	1.28074	0.257762	0.344229	ENSG00000265936	AC091042.1	ribosomal protein L10a (RPL10A) pseudogene
ENSG00000142623	0.438427	-1.55302	1.27784	0.258301	0.344901	ENSG00000142623	PADI1	peptidyl arginine deiminase 1 [Source:HGNC Symbol;Acc:HGNC:18367]
ENSG00000167674	0.11618	6.6476	1.2778	0.258308	0.344901	ENSG00000167674	HDGFL2	HDGF like 2 [Source:HGNC Symbol;Acc:HGNC:14680]
ENSG00000196730	0.348344	3.9022	1.27768	0.25833	0.344902	ENSG00000196730	DAPK1	death associated protein kinase 1 [Source:HGNC Symbol;Acc:HGNC:2674]
ENSG00000116128	0.178145	3.46331	1.27715	0.25843	0.345007	ENSG00000116128	BCL9	BCL9 transcription coactivator [Source:HGNC Symbol;Acc:HGNC:1008]
ENSG00000263917	0.294429	-1.03202	1.2762	0.258606	0.345213	ENSG00000263917	AC011825.3	novel transcript
ENSG00000152705	0.298102	-1.52514	1.27595	0.258653	0.345247	ENSG00000152705	CATSPER3	cation channel sperm associated 3 [Source:HGNC Symbol;Acc:HGNC:20819]
ENSG00000072954	0.213042	2.3953	1.27569	0.258702	0.345284	ENSG00000072954	TMEM38A	transmembrane protein 38A [Source:HGNC Symbol;Acc:HGNC:28462]
ENSG00000218175	-0.207301	0.654587	1.2748	0.258867	0.345477	ENSG00000218175	AC016739.1	ribosomal protein, large, P1 (RPLP1) pseudogene
ENSG00000150054	-0.428928	1.88039	1.27439	0.258945	0.345525	ENSG00000150054	MPP7	membrane palmitoylated protein 7 [Source:HGNC Symbol;Acc:HGNC:26542]
ENSG00000134330	0.115151	5.25359	1.27438	0.258947	0.345525	ENSG00000134330	IAH1	isoamyl acetate hydrolyzing esterase 1 (putative) [Source:HGNC Symbol;Acc:HGNC:27696]
ENSG00000188001	-0.315136	0.44602	1.27418	0.258983	0.345533	ENSG00000188001	TPRG1	tumor protein p63 regulated 1 [Source:HGNC Symbol;Acc:HGNC:24759]
ENSG00000269949	-0.308759	-1.85188	1.27404	0.259011	0.345533	ENSG00000269949	AC069307.1	novel transcript
ENSG00000154065	0.169325	2.19538	1.27401	0.259016	0.345533	ENSG00000154065	ANKRD29	ankyrin repeat domain 29 [Source:HGNC Symbol;Acc:HGNC:27110]
ENSG00000153944	-0.120008	5.81331	1.27388	0.259041	0.345537	ENSG00000153944	MSI2	musashi RNA binding protein 2 [Source:HGNC Symbol;Acc:HGNC:18585]
ENSG00000137821	0.16213	2.51064	1.27365	0.259083	0.345565	ENSG00000137821	LRRC49	leucine rich repeat containing 49 [Source:HGNC Symbol;Acc:HGNC:25965]
ENSG00000152291	0.098922	7.10912	1.27346	0.259119	0.345584	ENSG00000152291	TGOLN2	trans-golgi network protein 2 [Source:HGNC Symbol;Acc:HGNC:15450]
ENSG00000060069	-0.109877	5.35903	1.27293	0.259217	0.345665	ENSG00000060069	CTDP1	CTD phosphatase subunit 1 [Source:HGNC Symbol;Acc:HGNC:2498]
ENSG00000065923	0.162996	3.78545	1.27291	0.259222	0.345665	ENSG00000065923	SLC9A7	solute carrier family 9 member A7 [Source:HGNC Symbol;Acc:HGNC:17123]
ENSG00000197483	-0.138727	4.01673	1.27162	0.259464	0.345959	ENSG00000197483	ZNF628	zinc finger protein 628 [Source:HGNC Symbol;Acc:HGNC:28054]
ENSG00000242622	0.307261	1.0266	1.27103	0.259574	0.346078	ENSG00000242622	AC092910.3	novel transcript
ENSG00000230530	-0.382011	-1.41705	1.2708	0.259616	0.346105	ENSG00000230530	LIMD1-AS1	LIMD1 antisense RNA 1 [Source:HGNC Symbol;Acc:HGNC:44107]
ENSG00000135637	-0.198788	3.05822	1.27054	0.259666	0.346143	ENSG00000135637	CCDC142	coiled-coil domain containing 142 [Source:HGNC Symbol;Acc:HGNC:25889]
ENSG00000137267	0.153829	4.17922	1.27026	0.259718	0.346184	ENSG00000137267	TUBB2A	tubulin beta 2A class IIa [Source:HGNC Symbol;Acc:HGNC:12412]
ENSG00000030110	0.0938935	5.65155	1.2691	0.259936	0.346446	ENSG00000030110	BAK1	BCL2 antagonist/killer 1 [Source:HGNC Symbol;Acc:HGNC:949]
ENSG00000040199	-0.159976	4.26488	1.26717	0.260299	0.346901	ENSG00000040199	PHLPP2	PH domain and leucine rich repeat protein phosphatase 2 [Source:HGNC Symbol;Acc:HGNC:29149]
ENSG00000066084	0.134917	6.09938	1.26658	0.26041	0.34702	ENSG00000066084	DIP2B	disco interacting protein 2 homolog B [Source:HGNC Symbol;Acc:HGNC:29284]
ENSG00000152332	-0.0957336	7.5943	1.26639	0.260445	0.347039	ENSG00000152332	UHMK1	U2AF homology motif kinase 1 [Source:HGNC Symbol;Acc:HGNC:19683]
ENSG00000205765	0.126966	5.27402	1.26609	0.260502	0.347086	ENSG00000205765	C5orf51	chromosome 5 open reading frame 51 [Source:HGNC Symbol;Acc:HGNC:27750]
ENSG00000279267	-0.307506	-1.41558	1.26591	0.260535	0.347094	ENSG00000279267	AL078621.1	TEC
ENSG00000136877	-0.0820252	6.57651	1.26583	0.260551	0.347094	ENSG00000136877	FPGS	folylpolyglutamate synthase [Source:HGNC Symbol;Acc:HGNC:3824]
ENSG00000069188	-0.434355	-2.341	1.26434	0.260832	0.34744	ENSG00000069188	SDK2	sidekick cell adhesion molecule 2 [Source:HGNC Symbol;Acc:HGNC:19308]
ENSG00000125779	0.105042	5.83602	1.26331	0.261026	0.34767	ENSG00000125779	PANK2	pantothenate kinase 2 [Source:HGNC Symbol;Acc:HGNC:15894]
ENSG00000116133	0.118496	9.62656	1.26277	0.261127	0.347775	ENSG00000116133	DHCR24	24-dehydrocholesterol reductase [Source:HGNC Symbol;Acc:HGNC:2859]
ENSG00000198837	0.0971043	6.08382	1.26235	0.261207	0.347854	ENSG00000198837	DENND4B	DENN domain containing 4B [Source:HGNC Symbol;Acc:HGNC:29044]
ENSG00000100568	-0.079752	5.63689	1.26199	0.261275	0.347915	ENSG00000100568	VTI1B	vesicle transport through interaction with t-SNAREs 1B [Source:HGNC Symbol;Acc:HGNC:17793]
ENSG00000233762	-0.206453	1.7339	1.26162	0.261344	0.347979	ENSG00000233762	RPS15P4	ribosomal protein S15 pseudogene 4 [Source:HGNC Symbol;Acc:HGNC:35712]
ENSG00000228801	0.148037	3.01886	1.26092	0.261478	0.348128	ENSG00000228801	AC064807.1	novel transcript
ENSG00000102218	0.114999	4.60982	1.26034	0.261587	0.348245	ENSG00000102218	RP2	RP2 activator of ARL3 GTPase [Source:HGNC Symbol;Acc:HGNC:10274]
ENSG00000262831	-0.292763	-2.08707	1.25905	0.261831	0.348541	ENSG00000262831	AC145207.3	novel transcript, antisense P4HB
ENSG00000267751	0.332046	-1.57236	1.25873	0.261892	0.348591	ENSG00000267751	AC009005.1	novel transcript, antisense to BSG
ENSG00000165476	-0.102316	6.73903	1.25863	0.261911	0.348591	ENSG00000165476	REEP3	receptor accessory protein 3 [Source:HGNC Symbol;Acc:HGNC:23711]
ENSG00000196876	0.286066	-0.811881	1.25831	0.261972	0.348643	ENSG00000196876	SCN8A	sodium voltage-gated channel alpha subunit 8 [Source:HGNC Symbol;Acc:HGNC:10596]
ENSG00000103429	-0.0917389	6.27576	1.25775	0.262078	0.348755	ENSG00000103429	BFAR	bifunctional apoptosis regulator [Source:HGNC Symbol;Acc:HGNC:17613]
ENSG00000260657	0.4118	-2.06241	1.2575	0.262125	0.34879	ENSG00000260657	AC107871.2	novel transcript
ENSG00000242299	-0.212368	4.01336	1.25734	0.262156	0.348801	ENSG00000242299	AC073861.1	ribosomal protein S18 (RPS18) pseudogene
ENSG00000197050	0.211092	0.855702	1.25712	0.262197	0.348828	ENSG00000197050	ZNF420	zinc finger protein 420 [Source:HGNC Symbol;Acc:HGNC:20649]
ENSG00000057663	-0.104842	5.8265	1.2562	0.262372	0.349031	ENSG00000057663	ATG5	autophagy related 5 [Source:HGNC Symbol;Acc:HGNC:589]
ENSG00000285920	0.252241	-0.650381	1.25581	0.262446	0.349102	ENSG00000285920	AC087721.2	novel protein
ENSG00000152763	0.218893	0.148955	1.25569	0.262468	0.349102	ENSG00000152763	DNAI4	dynein axonemal intermediate chain 4 [Source:HGNC Symbol;Acc:HGNC:26252]
ENSG00000204304	0.0958255	4.59707	1.25357	0.262872	0.349611	ENSG00000204304	PBX2	PBX homeobox 2 [Source:HGNC Symbol;Acc:HGNC:8633]
ENSG00000148824	-0.237163	2.53089	1.25272	0.263033	0.349779	ENSG00000148824	MTG1	mitochondrial ribosome associated GTPase 1 [Source:HGNC Symbol;Acc:HGNC:32159]
ENSG00000117481	-0.0989982	4.96379	1.25268	0.263042	0.349779	ENSG00000117481	NSUN4	NOP2/Sun RNA methyltransferase 4 [Source:HGNC Symbol;Acc:HGNC:31802]
ENSG00000163374	-0.0934293	5.35791	1.25249	0.263078	0.349799	ENSG00000163374	YY1AP1	YY1 associated protein 1 [Source:HGNC Symbol;Acc:HGNC:30935]
ENSG00000109586	0.0866388	5.67763	1.25219	0.263135	0.349845	ENSG00000109586	GALNT7	polypeptide N-acetylgalactosaminyltransferase 7 [Source:HGNC Symbol;Acc:HGNC:4129]
ENSG00000241852	0.200086	2.62086	1.25098	0.263365	0.350122	ENSG00000241852	C8orf58	chromosome 8 open reading frame 58 [Source:HGNC Symbol;Acc:HGNC:32233]
ENSG00000240403	0.285966	-0.570422	1.2508	0.263399	0.350139	ENSG00000240403	KIR3DL2	killer cell immunoglobulin like receptor, three Ig domains and long cytoplasmic tail 2 [Source:HGNC Symbol;Acc:HGNC:6339]
ENSG00000261693	0.558082	-2.55694	1.24849	0.263842	0.350699	ENSG00000261693	AC134682.1	novel transcript, antisense to TSNARE1
ENSG00000110851	0.102752	5.73361	1.2482	0.263897	0.350744	ENSG00000110851	PRDM4	PR/SET domain 4 [Source:HGNC Symbol;Acc:HGNC:9348]
ENSG00000142409	-0.105518	5.96195	1.24808	0.26392	0.350746	ENSG00000142409	ZNF787	zinc finger protein 787 [Source:HGNC Symbol;Acc:HGNC:26998]
ENSG00000165272	-0.569294	3.9906	1.24774	0.263985	0.350803	ENSG00000165272	AQP3	aquaporin 3 (Gill blood group) [Source:HGNC Symbol;Acc:HGNC:636]
ENSG00000144559	-0.117313	4.087	1.24752	0.264027	0.35083	ENSG00000144559	TAMM41	TAM41 mitochondrial translocator assembly and maintenance homolog [Source:HGNC Symbol;Acc:HGNC:25187]
ENSG00000285533	0.20613	0.828332	1.24713	0.264102	0.350897	ENSG00000285533	RELA-DT	RELA divergent transcript [Source:HGNC Symbol;Acc:HGNC:54185]
ENSG00000073712	0.149193	5.95773	1.24703	0.264121	0.350897	ENSG00000073712	FERMT2	fermitin family member 2 [Source:HGNC Symbol;Acc:HGNC:15767]
ENSG00000164975	0.0794535	5.57136	1.24654	0.264215	0.350993	ENSG00000164975	SNAPC3	small nuclear RNA activating complex polypeptide 3 [Source:HGNC Symbol;Acc:HGNC:11136]
ENSG00000005302	-0.0981737	4.59221	1.2463	0.26426	0.351025	ENSG00000005302	MSL3	MSL complex subunit 3 [Source:HGNC Symbol;Acc:HGNC:7370]
ENSG00000164414	-0.157208	2.21847	1.24605	0.264309	0.35106	ENSG00000164414	SLC35A1	solute carrier family 35 member A1 [Source:HGNC Symbol;Acc:HGNC:11021]
ENSG00000119760	0.0895882	5.19649	1.24586	0.264344	0.351079	ENSG00000119760	SUPT7L	SPT7 like, STAGA complex subunit gamma [Source:HGNC Symbol;Acc:HGNC:30632]
ENSG00000224773	-0.376474	-2.2025	1.2455	0.264413	0.351141	ENSG00000224773	HSPA8P7	heat shock protein family A (Hsp70) member 8 pseudogene 7 [Source:HGNC Symbol;Acc:HGNC:44922]
ENSG00000177098	0.481132	-2.70162	1.24513	0.264485	0.351209	ENSG00000177098	SCN4B	sodium voltage-gated channel beta subunit 4 [Source:HGNC Symbol;Acc:HGNC:10592]
ENSG00000223482	-0.0903231	4.46441	1.24368	0.264763	0.351548	ENSG00000223482	NUTM2A-AS1	NUTM2A antisense RNA 1 [Source:HGNC Symbol;Acc:HGNC:45161]
ENSG00000272918	-0.286844	-0.64218	1.24329	0.264838	0.351605	ENSG00000272918	AC005070.3	novel transcript, antisense to MLL5
ENSG00000115317	-0.0898201	5.08841	1.24323	0.264849	0.351605	ENSG00000115317	HTRA2	HtrA serine peptidase 2 [Source:HGNC Symbol;Acc:HGNC:14348]
ENSG00000226237	-0.309607	-1.82718	1.24186	0.265112	0.351925	ENSG00000226237	GAS1RR	GAS1 adjacent regulatory RNA [Source:HGNC Symbol;Acc:HGNC:52261]
ENSG00000114554	-0.111996	7.79565	1.24163	0.265157	0.351931	ENSG00000114554	PLXNA1	plexin A1 [Source:HGNC Symbol;Acc:HGNC:9099]
ENSG00000231767	-0.398131	-2.49783	1.24162	0.26516	0.351931	ENSG00000231767	RPS27AP5	ribosomal protein S27a pseudogene 5 [Source:HGNC Symbol;Acc:HGNC:36867]
ENSG00000258864	0.358686	-1.97666	1.24125	0.265231	0.351997	ENSG00000258864	AC008575.1	novel protein
ENSG00000198860	-0.195778	5.95746	1.24104	0.265271	0.352021	ENSG00000198860	TSEN15	tRNA splicing endonuclease subunit 15 [Source:HGNC Symbol;Acc:HGNC:16791]
ENSG00000122741	0.0949594	5.80927	1.23977	0.265515	0.352315	ENSG00000122741	DCAF10	DDB1 and CUL4 associated factor 10 [Source:HGNC Symbol;Acc:HGNC:23686]
ENSG00000159579	-0.0850142	5.61813	1.23887	0.265689	0.352518	ENSG00000159579	RSPRY1	ring finger and SPRY domain containing 1 [Source:HGNC Symbol;Acc:HGNC:29420]
ENSG00000106524	-0.10412	4.06444	1.23835	0.265789	0.352622	ENSG00000106524	ANKMY2	ankyrin repeat and MYND domain containing 2 [Source:HGNC Symbol;Acc:HGNC:25370]
ENSG00000184319	-0.128964	3.06161	1.23807	0.265843	0.352665	ENSG00000184319	RPL23AP82	ribosomal protein L23a pseudogene 82 [Source:HGNC Symbol;Acc:HGNC:33730]
ENSG00000259345	0.394044	-0.792215	1.2373	0.265992	0.352834	ENSG00000259345	AC013652.1	novel transcript
ENSG00000065559	-0.0885335	5.72169	1.23716	0.266019	0.35284	ENSG00000065559	MAP2K4	mitogen-activated protein kinase kinase 4 [Source:HGNC Symbol;Acc:HGNC:6844]
ENSG00000111961	0.117885	4.74447	1.23679	0.266091	0.352894	ENSG00000111961	SASH1	SAM and SH3 domain containing 1 [Source:HGNC Symbol;Acc:HGNC:19182]
ENSG00000288107	0.51104	-2.4998	1.23673	0.266103	0.352894	ENSG00000288107	AL731769.2	novel transcript, antisense to FRG2Band SYCE1
ENSG00000112531	-0.094683	7.29626	1.23638	0.266171	0.352954	ENSG00000112531	QKI	QKI, KH domain containing RNA binding [Source:HGNC Symbol;Acc:HGNC:21100]
ENSG00000104221	-0.133051	3.3427	1.23599	0.266246	0.353025	ENSG00000104221	BRF2	BRF2 RNA polymerase III transcription initiation factor subunit [Source:HGNC Symbol;Acc:HGNC:17298]
ENSG00000262583	-0.384737	-1.13124	1.23488	0.266461	0.353282	ENSG00000262583	TMEM231P1	TMEM231 pseudogene 1 [Source:HGNC Symbol;Acc:HGNC:53870]
ENSG00000165917	0.588327	-1.7278	1.23468	0.266499	0.353303	ENSG00000165917	RAPSN	receptor associated protein of the synapse [Source:HGNC Symbol;Acc:HGNC:9863]
ENSG00000109270	0.115369	4.83572	1.23396	0.266639	0.35346	ENSG00000109270	LAMTOR3	late endosomal/lysosomal adaptor, MAPK and MTOR activator 3 [Source:HGNC Symbol;Acc:HGNC:15606]
ENSG00000249572	-0.207648	1.11298	1.23377	0.266674	0.35347	ENSG00000249572	AC034231.1	novel transcript
ENSG00000145949	0.236678	0.178005	1.23369	0.266691	0.35347	ENSG00000145949	MYLK4	myosin light chain kinase family member 4 [Source:HGNC Symbol;Acc:HGNC:27972]
ENSG00000104497	0.102396	3.94785	1.23349	0.26673	0.353493	ENSG00000104497	SNX16	sorting nexin 16 [Source:HGNC Symbol;Acc:HGNC:14980]
ENSG00000179965	-0.192052	2.21532	1.23314	0.266797	0.353553	ENSG00000179965	ZNF771	zinc finger protein 771 [Source:HGNC Symbol;Acc:HGNC:29653]
ENSG00000250657	-0.452879	-1.40017	1.23225	0.26697	0.353754	ENSG00000250657	AC097451.1	novel transcript
ENSG00000159882	0.17304	1.36872	1.23085	0.267242	0.354085	ENSG00000159882	ZNF230	zinc finger protein 230 [Source:HGNC Symbol;Acc:HGNC:13024]
ENSG00000197114	-0.209424	2.05147	1.22878	0.267644	0.354589	ENSG00000197114	ZGPAT	zinc finger CCCH-type and G-patch domain containing [Source:HGNC Symbol;Acc:HGNC:15948]
ENSG00000152443	-0.113622	4.06162	1.22816	0.267765	0.35472	ENSG00000152443	ZNF776	zinc finger protein 776 [Source:HGNC Symbol;Acc:HGNC:26765]
ENSG00000134545	-0.323241	-1.83088	1.22754	0.267885	0.354834	ENSG00000134545	KLRC1	killer cell lectin like receptor C1 [Source:HGNC Symbol;Acc:HGNC:6374]
ENSG00000168434	-0.104678	4.42205	1.22743	0.267907	0.354834	ENSG00000168434	COG7	component of oligomeric golgi complex 7 [Source:HGNC Symbol;Acc:HGNC:18622]
ENSG00000149782	-0.105473	7.15396	1.22731	0.267932	0.354834	ENSG00000149782	PLCB3	phospholipase C beta 3 [Source:HGNC Symbol;Acc:HGNC:9056]
ENSG00000287584	0.45267	-2.30986	1.22727	0.267939	0.354834	ENSG00000287584	AC004837.4	novel transcript
ENSG00000100034	-0.127961	6.18018	1.22525	0.268333	0.355327	ENSG00000100034	PPM1F	protein phosphatase, Mg2+/Mn2+ dependent 1F [Source:HGNC Symbol;Acc:HGNC:19388]
ENSG00000272221	-0.257865	-0.562868	1.22387	0.268602	0.355655	ENSG00000272221	AL645933.2	novel transcript
ENSG00000271079	0.261469	-1.11463	1.21918	0.269522	0.356843	ENSG00000271079	CTAGE15	CTAGE family member 15 [Source:HGNC Symbol;Acc:HGNC:37295]
ENSG00000145780	0.0914812	4.93594	1.21888	0.26958	0.356891	ENSG00000145780	FEM1C	fem-1 homolog C [Source:HGNC Symbol;Acc:HGNC:16933]
ENSG00000119650	0.12882	3.04883	1.21718	0.269915	0.35727	ENSG00000119650	IFT43	intraflagellar transport 43 [Source:HGNC Symbol;Acc:HGNC:29669]
ENSG00000244380	-0.458793	-1.9185	1.21709	0.269932	0.35727	ENSG00000244380	AC134772.1	novel transcript, antisense to TMA7
ENSG00000285669	0.208792	-0.0644554	1.21709	0.269932	0.35727	ENSG00000285669	AC026979.4	novel transcript
ENSG00000249494	0.351307	-1.4672	1.21398	0.270545	0.358052	ENSG00000249494	AC008629.1	novel transcript
ENSG00000257433	0.311631	-1.99966	1.21387	0.270567	0.358052	ENSG00000257433	AC004241.1	novel transcript, antisense to ENDOU and RAPGEF3
ENSG00000251349	0.209998	2.29913	1.21273	0.270792	0.35832	ENSG00000251349	MSANTD3-TMEFF1	MSANTD3-TMEFF1 readthrough [Source:HGNC Symbol;Acc:HGNC:38838]
ENSG00000112977	0.0880352	6.50202	1.21128	0.27108	0.358671	ENSG00000112977	DAP	death associated protein [Source:HGNC Symbol;Acc:HGNC:2672]
ENSG00000267009	0.237743	-1.07485	1.21043	0.271248	0.358864	ENSG00000267009	AC007780.1	novel transcript
ENSG00000100263	-0.146569	4.1723	1.20997	0.271339	0.358955	ENSG00000100263	RHBDD3	rhomboid domain containing 3 [Source:HGNC Symbol;Acc:HGNC:1308]
ENSG00000214087	-0.127048	4.41909	1.20947	0.271438	0.359057	ENSG00000214087	ARL16	ADP ribosylation factor like GTPase 16 [Source:HGNC Symbol;Acc:HGNC:27902]
ENSG00000100201	-0.143656	8.32271	1.20923	0.271485	0.359088	ENSG00000100201	DDX17	DEAD-box helicase 17 [Source:HGNC Symbol;Acc:HGNC:2740]
ENSG00000176715	-0.0890585	4.93987	1.20913	0.271505	0.359088	ENSG00000176715	ACSF3	acyl-CoA synthetase family member 3 [Source:HGNC Symbol;Acc:HGNC:27288]
ENSG00000165874	-0.244938	-0.688179	1.20788	0.271753	0.359361	ENSG00000165874	SHLD2P1	shieldin complex subunit 2 pseudogene 1 [Source:HGNC Symbol;Acc:HGNC:31425]
ENSG00000115866	-0.0877995	7.00197	1.20786	0.271757	0.359361	ENSG00000115866	DARS1	aspartyl-tRNA synthetase 1 [Source:HGNC Symbol;Acc:HGNC:2678]
ENSG00000264548	0.489238	-2.57087	1.20717	0.271894	0.359513	ENSG00000264548	AC132872.2	novel transcript, antisense CCDC57
ENSG00000078687	-0.162449	4.12079	1.20415	0.272494	0.360277	ENSG00000078687	TNRC6C	trinucleotide repeat containing adaptor 6C [Source:HGNC Symbol;Acc:HGNC:29318]
ENSG00000143376	-0.124286	5.33982	1.20347	0.272629	0.360427	ENSG00000143376	SNX27	sorting nexin 27 [Source:HGNC Symbol;Acc:HGNC:20073]
ENSG00000271855	-0.330252	-1.6254	1.20241	0.27284	0.360677	ENSG00000271855	AC073195.1	novel transcript
ENSG00000129194	-0.166754	5.32179	1.20182	0.272959	0.360804	ENSG00000129194	SOX15	SRY-box transcription factor 15 [Source:HGNC Symbol;Acc:HGNC:11196]
ENSG00000265478	-0.320888	-1.80233	1.20125	0.273072	0.360924	ENSG00000265478	AC107982.3	novel transcript
ENSG00000117308	0.0908316	5.54826	1.20074	0.273174	0.361029	ENSG00000117308	GALE	UDP-galactose-4-epimerase [Source:HGNC Symbol;Acc:HGNC:4116]
ENSG00000281162	-0.598529	-0.788384	1.20015	0.273292	0.36113	ENSG00000281162	LINC01127	long intergenic non-protein coding RNA 1127 [Source:HGNC Symbol;Acc:HGNC:49292]
ENSG00000287733	0.302365	-1.51442	1.20014	0.273294	0.36113	ENSG00000287733	AC083862.2	novel transcript
ENSG00000126821	0.0789308	5.40515	1.19943	0.273436	0.361288	ENSG00000126821	SGPP1	sphingosine-1-phosphate phosphatase 1 [Source:HGNC Symbol;Acc:HGNC:17720]
ENSG00000231663	0.229602	0.0761505	1.19819	0.273683	0.361585	ENSG00000231663	COA6-AS1	COA6 antisense RNA 1 [Source:HGNC Symbol;Acc:HGNC:40825]
ENSG00000115109	0.0877345	4.54674	1.1977	0.273782	0.361685	ENSG00000115109	EPB41L5	erythrocyte membrane protein band 4.1 like 5 [Source:HGNC Symbol;Acc:HGNC:19819]
ENSG00000138336	-0.175581	1.90876	1.19591	0.274141	0.36213	ENSG00000138336	TET1	tet methylcytosine dioxygenase 1 [Source:HGNC Symbol;Acc:HGNC:29484]
ENSG00000277075	-0.380647	-2.25351	1.19541	0.27424	0.362231	ENSG00000277075	H2AC8	H2A clustered histone 8 [Source:HGNC Symbol;Acc:HGNC:4724]
ENSG00000143575	0.133142	6.88662	1.19498	0.274327	0.362317	ENSG00000143575	HAX1	HCLS1 associated protein X-1 [Source:HGNC Symbol;Acc:HGNC:16915]
ENSG00000010438	0.370611	-1.03383	1.19459	0.274406	0.362391	ENSG00000010438	PRSS3	serine protease 3 [Source:HGNC Symbol;Acc:HGNC:9486]
ENSG00000068489	-0.147815	5.19847	1.19443	0.274438	0.362404	ENSG00000068489	PRR11	proline rich 11 [Source:HGNC Symbol;Acc:HGNC:25619]
ENSG00000173209	0.265612	4.51665	1.19328	0.274669	0.36265	ENSG00000173209	AHSA2P	activator of HSP90 ATPase homolog 2, pseudogene [Source:HGNC Symbol;Acc:HGNC:20437]
ENSG00000285184	0.242303	0.0210393	1.19328	0.274669	0.36265	ENSG00000285184	AC244033.2	novel transcript
ENSG00000177156	-0.0908205	7.11508	1.19253	0.274819	0.362819	ENSG00000177156	TALDO1	transaldolase 1 [Source:HGNC Symbol;Acc:HGNC:11559]
ENSG00000111481	-0.114895	6.83747	1.19193	0.274941	0.36295	ENSG00000111481	COPZ1	COPI coat complex subunit zeta 1 [Source:HGNC Symbol;Acc:HGNC:2243]
ENSG00000226948	0.378033	-2.4749	1.19138	0.275052	0.363033	ENSG00000226948	RPS4XP2	ribosomal protein S4X pseudogene 2 [Source:HGNC Symbol;Acc:HGNC:16563]
ENSG00000234118	-0.404805	-2.50496	1.19132	0.275063	0.363033	ENSG00000234118	RPL13AP6	ribosomal protein L13a pseudogene 6 [Source:HGNC Symbol;Acc:HGNC:23737]
ENSG00000149557	0.240806	2.05246	1.19124	0.275079	0.363033	ENSG00000149557	FEZ1	fasciculation and elongation protein zeta 1 [Source:HGNC Symbol;Acc:HGNC:3659]
ENSG00000285278	-0.314275	-0.714373	1.19117	0.275093	0.363033	ENSG00000285278	TFAP2A-AS2	TFAP2A antisense RNA 2 [Source:NCBI gene (formerly Entrezgene);Acc:109729173]
ENSG00000161202	0.0856435	6.29786	1.19056	0.275216	0.363165	ENSG00000161202	DVL3	dishevelled segment polarity protein 3 [Source:HGNC Symbol;Acc:HGNC:3087]
ENSG00000143951	-0.133963	2.43861	1.18885	0.275561	0.363562	ENSG00000143951	WDPCP	WD repeat containing planar cell polarity effector [Source:HGNC Symbol;Acc:HGNC:28027]
ENSG00000102178	-0.0822443	6.21136	1.18885	0.275562	0.363562	ENSG00000102178	UBL4A	ubiquitin like 4A [Source:HGNC Symbol;Acc:HGNC:12505]
ENSG00000261553	-0.191144	0.660816	1.18834	0.275665	0.363669	ENSG00000261553	AL137782.1	novel transcript
ENSG00000136930	-0.083158	7.17935	1.18731	0.275873	0.363913	ENSG00000136930	PSMB7	proteasome 20S subunit beta 7 [Source:HGNC Symbol;Acc:HGNC:9544]
ENSG00000236498	-0.775835	-1.4452	1.18469	0.276403	0.364583	ENSG00000236498	AC107081.1	novel transcript
ENSG00000149929	0.120431	4.29299	1.18317	0.276712	0.364961	ENSG00000149929	HIRIP3	HIRA interacting protein 3 [Source:HGNC Symbol;Acc:HGNC:4917]
ENSG00000247982	-0.275935	0.431467	1.18287	0.276773	0.365011	ENSG00000247982	LINC00926	long intergenic non-protein coding RNA 926 [Source:HGNC Symbol;Acc:HGNC:27514]
ENSG00000114805	-0.24212	-0.0328371	1.18196	0.276958	0.365226	ENSG00000114805	PLCH1	phospholipase C eta 1 [Source:HGNC Symbol;Acc:HGNC:29185]
ENSG00000186204	-0.904585	-2.33668	1.18062	0.277229	0.365554	ENSG00000186204	CYP4F12	cytochrome P450 family 4 subfamily F member 12 [Source:HGNC Symbol;Acc:HGNC:18857]
ENSG00000165113	0.186344	0.960386	1.18034	0.277286	0.365598	ENSG00000165113	GKAP1	G kinase anchoring protein 1 [Source:HGNC Symbol;Acc:HGNC:17496]
ENSG00000126461	-0.142727	7.42863	1.17959	0.277439	0.365752	ENSG00000126461	SCAF1	SR-related CTD associated factor 1 [Source:HGNC Symbol;Acc:HGNC:30403]
ENSG00000110042	0.128612	5.382	1.17955	0.277447	0.365752	ENSG00000110042	DTX4	deltex E3 ubiquitin ligase 4 [Source:HGNC Symbol;Acc:HGNC:29151]
ENSG00000172915	0.387895	-1.87561	1.17879	0.277602	0.365926	ENSG00000172915	NBEA	neurobeachin [Source:HGNC Symbol;Acc:HGNC:7648]
ENSG00000158615	-0.105057	6.82954	1.17853	0.277656	0.365967	ENSG00000158615	PPP1R15B	protein phosphatase 1 regulatory subunit 15B [Source:HGNC Symbol;Acc:HGNC:14951]
ENSG00000088876	-0.367566	-2.10694	1.17789	0.277787	0.36611	ENSG00000088876	ZNF343	zinc finger protein 343 [Source:HGNC Symbol;Acc:HGNC:16017]
ENSG00000253741	0.281918	-1.0056	1.17755	0.277856	0.366171	ENSG00000253741	LNCOC1	lncRNA associated with ovarian cancer 1 [Source:HGNC Symbol;Acc:HGNC:53947]
ENSG00000206344	0.39552	-1.89857	1.17709	0.277949	0.366263	ENSG00000206344	HCG27	HLA complex group 27 [Source:HGNC Symbol;Acc:HGNC:27366]
ENSG00000164574	-0.125383	7.33591	1.17656	0.278058	0.366378	ENSG00000164574	GALNT10	polypeptide N-acetylgalactosaminyltransferase 10 [Source:HGNC Symbol;Acc:HGNC:19873]
ENSG00000253553	-0.409728	-2.47938	1.17616	0.278139	0.366455	ENSG00000253553	AC090578.1	novel transcript, antisense to MMP16
ENSG00000259711	-0.428239	-2.41321	1.17553	0.278267	0.366594	ENSG00000259711	AC106738.1	novel transcript
ENSG00000111254	0.38	-2.5203	1.17494	0.278389	0.366724	ENSG00000111254	AKAP3	A-kinase anchoring protein 3 [Source:HGNC Symbol;Acc:HGNC:373]
ENSG00000226314	0.243882	0.490071	1.17436	0.278507	0.366849	ENSG00000226314	ZNF192P1	zinc finger protein 192 pseudogene 1 [Source:HGNC Symbol;Acc:HGNC:18777]
ENSG00000165802	-0.0864337	6.46471	1.17401	0.278579	0.366915	ENSG00000165802	NSMF	NMDA receptor synaptonuclear signaling and neuronal migration factor [Source:HGNC Symbol;Acc:HGNC:29843]
ENSG00000114646	-0.221045	-0.197476	1.17363	0.278657	0.366988	ENSG00000114646	CSPG5	chondroitin sulfate proteoglycan 5 [Source:HGNC Symbol;Acc:HGNC:2467]
ENSG00000157450	0.102323	5.14305	1.1725	0.278888	0.367262	ENSG00000157450	RNF111	ring finger protein 111 [Source:HGNC Symbol;Acc:HGNC:17384]
ENSG00000285000	-0.307031	-1.28416	1.1719	0.279011	0.367382	ENSG00000285000	AC008581.2	novel protein, AGGF1-ZBED3-AS1 readthrough
ENSG00000119778	-0.104601	4.4761	1.17184	0.279024	0.367382	ENSG00000119778	ATAD2B	ATPase family AAA domain containing 2B [Source:HGNC Symbol;Acc:HGNC:29230]
ENSG00000260805	-0.344394	-1.25739	1.17117	0.279162	0.367533	ENSG00000260805	AC092803.1	novel transcript
ENSG00000039650	0.118676	5.98712	1.17097	0.279203	0.367557	ENSG00000039650	PNKP	polynucleotide kinase 3'-phosphatase [Source:HGNC Symbol;Acc:HGNC:9154]
ENSG00000105662	0.149081	4.56153	1.16884	0.279641	0.368104	ENSG00000105662	CRTC1	CREB regulated transcription coactivator 1 [Source:HGNC Symbol;Acc:HGNC:16062]
ENSG00000244192	-0.560114	-2.62304	1.16606	0.280212	0.368826	ENSG00000244192	AC113367.1	ribosomal protein L11 (RPL11) pseudogene
ENSG00000214223	-0.204448	0.622791	1.16569	0.280288	0.368897	ENSG00000214223	HNRNPA1P10	heterogeneous nuclear ribonucleoprotein A1 pseudogene 10 [Source:HGNC Symbol;Acc:HGNC:39128]
ENSG00000270533	-0.406127	-2.37889	1.16524	0.280381	0.368989	ENSG00000270533	CR382285.1	ribosomal protein L7a (RPL7A) pseudogene
ENSG00000139239	-0.183275	0.787069	1.16448	0.280538	0.369166	ENSG00000139239	RPL14P1	ribosomal protein L14 pseudogene 1 [Source:HGNC Symbol;Acc:HGNC:31384]
ENSG00000072062	0.105322	6.46785	1.16426	0.280584	0.369196	ENSG00000072062	PRKACA	protein kinase cAMP-activated catalytic subunit alpha [Source:HGNC Symbol;Acc:HGNC:9380]
ENSG00000104213	-0.268258	-0.511735	1.16415	0.280607	0.369196	ENSG00000104213	PDGFRL	platelet derived growth factor receptor like [Source:HGNC Symbol;Acc:HGNC:8805]
ENSG00000127838	-0.10658	4.97891	1.16376	0.280687	0.369271	ENSG00000127838	PNKD	PNKD metallo-beta-lactamase domain containing [Source:HGNC Symbol;Acc:HGNC:9153]
ENSG00000100353	0.106352	8.27088	1.1623	0.280989	0.369638	ENSG00000100353	EIF3D	eukaryotic translation initiation factor 3 subunit D [Source:HGNC Symbol;Acc:HGNC:3278]
ENSG00000236824	0.589521	-0.434052	1.16216	0.281019	0.369648	ENSG00000236824	BCYRN1	brain cytoplasmic RNA 1 [Source:HGNC Symbol;Acc:HGNC:1022]
ENSG00000232973	0.543445	-0.663188	1.16163	0.281128	0.369756	ENSG00000232973	CYP1B1-AS1	CYP1B1 antisense RNA 1 [Source:HGNC Symbol;Acc:HGNC:28543]
ENSG00000100888	-0.128806	6.64461	1.16144	0.281166	0.369756	ENSG00000100888	CHD8	chromodomain helicase DNA binding protein 8 [Source:HGNC Symbol;Acc:HGNC:20153]
ENSG00000159840	0.100426	8.09669	1.16143	0.28117	0.369756	ENSG00000159840	ZYX	zyxin [Source:HGNC Symbol;Acc:HGNC:13200]
ENSG00000107281	0.211099	5.37079	1.15831	0.281817	0.370555	ENSG00000107281	NPDC1	neural proliferation, differentiation and control 1 [Source:HGNC Symbol;Acc:HGNC:7899]
ENSG00000215895	-0.277938	-1.68736	1.15828	0.281823	0.370555	ENSG00000215895	HSPA5P1	HSPA5 pseudogene 1 [Source:HGNC Symbol;Acc:HGNC:54532]
ENSG00000182771	-0.423513	-2.49399	1.15808	0.281865	0.37058	ENSG00000182771	GRID1	glutamate ionotropic receptor delta type subunit 1 [Source:HGNC Symbol;Acc:HGNC:4575]
ENSG00000126970	-0.175541	2.80697	1.15583	0.282331	0.371138	ENSG00000126970	ZC4H2	zinc finger C4H2-type containing [Source:HGNC Symbol;Acc:HGNC:24931]
ENSG00000260125	0.265033	-0.49065	1.15582	0.282335	0.371138	ENSG00000260125	AGBL1-AS1	AGBL1 antisense RNA 1 [Source:HGNC Symbol;Acc:HGNC:48617]
ENSG00000160207	-0.177236	1.32409	1.15497	0.282512	0.37134	ENSG00000160207	HSF2BP	heat shock transcription factor 2 binding protein [Source:HGNC Symbol;Acc:HGNC:5226]
ENSG00000154874	0.226528	-0.753536	1.15456	0.282597	0.371421	ENSG00000154874	CCDC144B	coiled-coil domain containing 144B (pseudogene) [Source:HGNC Symbol;Acc:HGNC:26704]
ENSG00000283913	0.379631	-2.50912	1.15296	0.28293	0.371829	ENSG00000283913	AL512662.1	novel transcript
ENSG00000160716	-0.300438	-1.37869	1.15236	0.283056	0.371965	ENSG00000160716	CHRNB2	cholinergic receptor nicotinic beta 2 subunit [Source:HGNC Symbol;Acc:HGNC:1962]
ENSG00000231527	0.247768	0.313306	1.15138	0.28326	0.372203	ENSG00000231527	FAM27C	family with sequence similarity 27 member C [Source:HGNC Symbol;Acc:HGNC:23668]
ENSG00000204310	0.108663	5.90905	1.15093	0.283355	0.372275	ENSG00000204310	AGPAT1	1-acylglycerol-3-phosphate O-acyltransferase 1 [Source:HGNC Symbol;Acc:HGNC:324]
ENSG00000169035	0.950913	-1.98585	1.1509	0.283361	0.372275	ENSG00000169035	KLK7	kallikrein related peptidase 7 [Source:HGNC Symbol;Acc:HGNC:6368]
ENSG00000257815	-0.207068	0.134354	1.15078	0.283386	0.372278	ENSG00000257815	PRANCR	progenitor renewal associated non-coding RNA [Source:HGNC Symbol;Acc:HGNC:51126]
ENSG00000100197	0.327164	-1.263	1.15063	0.283417	0.372288	ENSG00000100197	CYP2D6	cytochrome P450 family 2 subfamily D member 6 [Source:HGNC Symbol;Acc:HGNC:2625]
ENSG00000245322	-0.331583	-1.7763	1.15037	0.283472	0.37233	ENSG00000245322	H2AZ1-DT	H2AZ1 divergent transcript [Source:HGNC Symbol;Acc:HGNC:40271]
ENSG00000263432	0.237442	-0.589123	1.14987	0.283576	0.372436	ENSG00000263432	RN7SL689P	RNA, 7SL, cytoplasmic 689, pseudogene [Source:HGNC Symbol;Acc:HGNC:46705]
ENSG00000214226	-0.184827	2.97109	1.14841	0.283882	0.372808	ENSG00000214226	C17orf67	chromosome 17 open reading frame 67 [Source:HGNC Symbol;Acc:HGNC:27900]
ENSG00000145908	-0.190772	2.47132	1.14829	0.283907	0.372811	ENSG00000145908	ZNF300	zinc finger protein 300 [Source:HGNC Symbol;Acc:HGNC:13091]
ENSG00000100300	0.0867664	7.26878	1.14739	0.284097	0.37303	ENSG00000100300	TSPO	translocator protein [Source:HGNC Symbol;Acc:HGNC:1158]
ENSG00000224861	-0.215856	1.79466	1.14677	0.284226	0.373146	ENSG00000224861	YBX1P1	Y-box binding protein 1 pseudogene 1 [Source:HGNC Symbol;Acc:HGNC:8015]
ENSG00000183475	0.0983585	4.35173	1.14674	0.284232	0.373146	ENSG00000183475	ASB7	ankyrin repeat and SOCS box containing 7 [Source:HGNC Symbol;Acc:HGNC:17182]
ENSG00000110721	-0.133716	5.29971	1.1465	0.284284	0.373184	ENSG00000110721	CHKA	choline kinase alpha [Source:HGNC Symbol;Acc:HGNC:1937]
ENSG00000141404	0.270467	0.691843	1.14551	0.284492	0.373428	ENSG00000141404	GNAL	G protein subunit alpha L [Source:HGNC Symbol;Acc:HGNC:4388]
ENSG00000233927	-0.168215	8.67593	1.14497	0.284605	0.373545	ENSG00000233927	RPS28	ribosomal protein S28 [Source:HGNC Symbol;Acc:HGNC:10418]
ENSG00000116266	0.0750219	5.65585	1.14312	0.284994	0.374025	ENSG00000116266	STXBP3	syntaxin binding protein 3 [Source:HGNC Symbol;Acc:HGNC:11446]
ENSG00000177380	0.121945	3.83818	1.14283	0.285054	0.374075	ENSG00000177380	PPFIA3	PTPRF interacting protein alpha 3 [Source:HGNC Symbol;Acc:HGNC:9247]
ENSG00000259986	-0.206828	0.0269231	1.14198	0.285234	0.374281	ENSG00000259986	AC103876.1	novel transcript, antisense to HDGFRP3
ENSG00000259768	0.165049	1.40182	1.14165	0.285305	0.374321	ENSG00000259768	AC004943.2	novel transcript, antisense to ZFHX3
ENSG00000233830	-0.187878	0.28774	1.14161	0.285312	0.374321	ENSG00000233830	EIF4HP1	eukaryotic translation initiation factor 4H pseudogene 1 [Source:HGNC Symbol;Acc:HGNC:49035]
ENSG00000182504	-0.131938	4.63327	1.14149	0.285337	0.374322	ENSG00000182504	CEP97	centrosomal protein 97 [Source:HGNC Symbol;Acc:HGNC:26244]
ENSG00000148484	-0.0771618	6.66239	1.14139	0.285358	0.374322	ENSG00000148484	RSU1	Ras suppressor protein 1 [Source:HGNC Symbol;Acc:HGNC:10464]
ENSG00000272870	-0.203691	0.893986	1.14106	0.285429	0.374384	ENSG00000272870	SAP30-DT	SAP30 divergent transcript [Source:HGNC Symbol;Acc:HGNC:54424]
ENSG00000214413	-0.114118	3.7766	1.14086	0.285471	0.374409	ENSG00000214413	BBIP1	BBSome interacting protein 1 [Source:HGNC Symbol;Acc:HGNC:28093]
ENSG00000100359	0.32322	-2.41531	1.14055	0.285537	0.374441	ENSG00000100359	SGSM3	small G protein signaling modulator 3 [Source:HGNC Symbol;Acc:HGNC:25228]
ENSG00000135077	0.165213	1.57689	1.14052	0.285541	0.374441	ENSG00000135077	HAVCR2	hepatitis A virus cellular receptor 2 [Source:HGNC Symbol;Acc:HGNC:18437]
ENSG00000183479	-0.230858	0.262437	1.14034	0.28558	0.374461	ENSG00000183479	TREX2	three prime repair exonuclease 2 [Source:HGNC Symbol;Acc:HGNC:12270]
ENSG00000149634	0.380202	-2.16597	1.13969	0.285717	0.37461	ENSG00000149634	SPATA25	spermatogenesis associated 25 [Source:HGNC Symbol;Acc:HGNC:16158]
ENSG00000233527	0.219373	1.29912	1.13925	0.285811	0.374703	ENSG00000233527	ZNF529-AS1	ZNF529 antisense RNA 1 [Source:HGNC Symbol;Acc:HGNC:51275]
ENSG00000288573	-0.331831	-0.688861	1.13857	0.285956	0.374863	ENSG00000288573	AL357079.3	novel transcript
ENSG00000183087	-0.138174	7.43347	1.13827	0.286017	0.374913	ENSG00000183087	GAS6	growth arrest specific 6 [Source:HGNC Symbol;Acc:HGNC:4168]
ENSG00000197614	-0.179168	3.31447	1.13789	0.286099	0.37499	ENSG00000197614	MFAP5	microfibril associated protein 5 [Source:HGNC Symbol;Acc:HGNC:29673]
ENSG00000213371	-0.272055	-1.40777	1.13758	0.286164	0.375039	ENSG00000213371	NAP1L1P3	nucleosome assembly protein 1 like 1 pseudogene 3 [Source:HGNC Symbol;Acc:HGNC:38007]
ENSG00000245205	0.292845	-0.64947	1.13749	0.286183	0.375039	ENSG00000245205	EEF1A1P4	eukaryotic translation elongation factor 1 alpha 1 pseudogene 4 [Source:HGNC Symbol;Acc:HGNC:3199]
ENSG00000180509	-0.348515	-2.12682	1.13683	0.286324	0.375194	ENSG00000180509	KCNE1	potassium voltage-gated channel subfamily E regulatory subunit 1 [Source:HGNC Symbol;Acc:HGNC:6240]
ENSG00000262165	0.309181	-2.3389	1.13671	0.286349	0.375196	ENSG00000262165	AC233723.1	novel protein
ENSG00000079805	0.0901608	7.79016	1.13645	0.286405	0.375239	ENSG00000079805	DNM2	dynamin 2 [Source:HGNC Symbol;Acc:HGNC:2974]
ENSG00000106780	0.12183	4.03763	1.13613	0.286471	0.375295	ENSG00000106780	MEGF9	multiple EGF like domains 9 [Source:HGNC Symbol;Acc:HGNC:3234]
ENSG00000115998	0.13675	3.0475	1.13376	0.286976	0.375924	ENSG00000115998	C2orf42	chromosome 2 open reading frame 42 [Source:HGNC Symbol;Acc:HGNC:26056]
ENSG00000167969	0.0919678	5.87758	1.13365	0.286998	0.375924	ENSG00000167969	ECI1	enoyl-CoA delta isomerase 1 [Source:HGNC Symbol;Acc:HGNC:2703]
ENSG00000019582	0.34626	-2.13425	1.13133	0.287491	0.376516	ENSG00000019582	CD74	CD74 molecule [Source:HGNC Symbol;Acc:HGNC:1697]
ENSG00000117758	0.082802	5.15634	1.13131	0.287496	0.376516	ENSG00000117758	STX12	syntaxin 12 [Source:HGNC Symbol;Acc:HGNC:11430]
ENSG00000229807	-0.154063	7.14541	1.13102	0.287557	0.376565	ENSG00000229807	XIST	X inactive specific transcript [Source:HGNC Symbol;Acc:HGNC:12810]
ENSG00000224635	-0.321003	0.702681	1.13007	0.287761	0.376803	ENSG00000224635	AL391095.1	novel transcript
ENSG00000251136	0.155689	2.94973	1.12994	0.287788	0.376807	ENSG00000251136	AF117829.1	novel transcript
ENSG00000128789	-0.12188	5.94909	1.12899	0.28799	0.377041	ENSG00000128789	PSMG2	proteasome assembly chaperone 2 [Source:HGNC Symbol;Acc:HGNC:24929]
ENSG00000137478	0.0982923	5.36286	1.12767	0.288274	0.377382	ENSG00000137478	FCHSD2	FCH and double SH3 domains 2 [Source:HGNC Symbol;Acc:HGNC:29114]
ENSG00000043039	0.55447	-0.685086	1.12733	0.288346	0.377446	ENSG00000043039	BARX2	BARX homeobox 2 [Source:HGNC Symbol;Acc:HGNC:956]
ENSG00000198298	-0.160664	2.40695	1.1271	0.288394	0.377479	ENSG00000198298	ZNF485	zinc finger protein 485 [Source:HGNC Symbol;Acc:HGNC:23440]
ENSG00000119522	0.106388	5.57945	1.1264	0.288545	0.377645	ENSG00000119522	DENND1A	DENN domain containing 1A [Source:HGNC Symbol;Acc:HGNC:29324]
ENSG00000215630	0.330081	-2.29686	1.12479	0.288889	0.378065	ENSG00000215630	GUSBP9	GUSB pseudogene 9 [Source:HGNC Symbol;Acc:HGNC:42323]
ENSG00000248445	-0.348579	-0.295804	1.12442	0.288968	0.378138	ENSG00000248445	SEMA6A-AS1	SEMA6A antisense RNA 1 [Source:HGNC Symbol;Acc:HGNC:51110]
ENSG00000128284	0.407721	-2.62652	1.12388	0.289085	0.378261	ENSG00000128284	APOL3	apolipoprotein L3 [Source:HGNC Symbol;Acc:HGNC:14868]
ENSG00000215105	-0.201809	0.784904	1.12366	0.289131	0.37829	ENSG00000215105	TTC3P1	tetratricopeptide repeat domain 3 pseudogene 1 [Source:HGNC Symbol;Acc:HGNC:23318]
ENSG00000074603	-0.0944566	5.52624	1.12343	0.289182	0.378326	ENSG00000074603	DPP8	dipeptidyl peptidase 8 [Source:HGNC Symbol;Acc:HGNC:16490]
ENSG00000213864	-0.333521	-2.36194	1.12299	0.289275	0.378408	ENSG00000213864	EEF1B2P2	eukaryotic translation elongation factor 1 beta 2 pseudogene 2 [Source:HGNC Symbol;Acc:HGNC:3209]
ENSG00000214194	-0.12804	5.39381	1.12284	0.289308	0.378408	ENSG00000214194	SMIM30	small integral membrane protein 30 [Source:HGNC Symbol;Acc:HGNC:48953]
ENSG00000076662	0.128868	3.4444	1.12281	0.289314	0.378408	ENSG00000076662	ICAM3	intercellular adhesion molecule 3 [Source:HGNC Symbol;Acc:HGNC:5346]
ENSG00000145495	-0.0716707	7.06721	1.12218	0.28945	0.378554	ENSG00000145495	MARCHF6	membrane associated ring-CH-type finger 6 [Source:HGNC Symbol;Acc:HGNC:30550]
ENSG00000232759	-0.633658	-2.64302	1.12186	0.289519	0.378615	ENSG00000232759	AC002480.1	novel transcript, antisense to STEAP1B
ENSG00000176595	-0.369704	-0.929762	1.1213	0.289639	0.378741	ENSG00000176595	KBTBD11	kelch repeat and BTB domain containing 11 [Source:HGNC Symbol;Acc:HGNC:29104]
ENSG00000197978	-0.196604	0.203353	1.11797	0.290357	0.379631	ENSG00000197978	GOLGA6L9	golgin A6 family like 9 [Source:HGNC Symbol;Acc:HGNC:37229]
ENSG00000141622	-0.19483	3.82294	1.11792	0.290367	0.379631	ENSG00000141622	RNF165	ring finger protein 165 [Source:HGNC Symbol;Acc:HGNC:31696]
ENSG00000156990	0.09066	4.92917	1.11767	0.290422	0.379657	ENSG00000156990	RPUSD3	RNA pseudouridine synthase D3 [Source:HGNC Symbol;Acc:HGNC:28437]
ENSG00000285679	-0.211145	-0.0698962	1.1175	0.290457	0.379657	ENSG00000285679	AC079142.1	novel transcript
ENSG00000213290	-0.333849	-1.65645	1.1175	0.290457	0.379657	ENSG00000213290	PGK1P2	phosphoglycerate kinase 1, pseudogene 2 [Source:HGNC Symbol;Acc:HGNC:8899]
ENSG00000112855	0.0814326	5.58369	1.11711	0.290541	0.379736	ENSG00000112855	HARS2	histidyl-tRNA synthetase 2, mitochondrial [Source:HGNC Symbol;Acc:HGNC:4817]
ENSG00000072401	-0.100464	4.91077	1.11689	0.29059	0.379761	ENSG00000072401	UBE2D1	ubiquitin conjugating enzyme E2 D1 [Source:HGNC Symbol;Acc:HGNC:12474]
ENSG00000077147	-0.081588	8.07707	1.11673	0.290623	0.379761	ENSG00000077147	TM9SF3	transmembrane 9 superfamily member 3 [Source:HGNC Symbol;Acc:HGNC:21529]
ENSG00000131508	-0.0807432	7.66767	1.1167	0.290631	0.379761	ENSG00000131508	UBE2D2	ubiquitin conjugating enzyme E2 D2 [Source:HGNC Symbol;Acc:HGNC:12475]
ENSG00000076924	-0.0854518	6.2956	1.11622	0.290733	0.379865	ENSG00000076924	XAB2	XPA binding protein 2 [Source:HGNC Symbol;Acc:HGNC:14089]
ENSG00000205129	0.315081	-0.9526	1.11553	0.290883	0.38003	ENSG00000205129	C4orf47	chromosome 4 open reading frame 47 [Source:HGNC Symbol;Acc:HGNC:34346]
ENSG00000205213	-0.0923672	5.80139	1.11481	0.291038	0.380202	ENSG00000205213	LGR4	leucine rich repeat containing G protein-coupled receptor 4 [Source:HGNC Symbol;Acc:HGNC:13299]
ENSG00000183421	0.189655	5.83408	1.1143	0.291149	0.380316	ENSG00000183421	RIPK4	receptor interacting serine/threonine kinase 4 [Source:HGNC Symbol;Acc:HGNC:496]
ENSG00000224165	0.292233	-1.726	1.11403	0.291208	0.380363	ENSG00000224165	DNAJC27-AS1	DNAJC27 antisense RNA 1 [Source:HGNC Symbol;Acc:HGNC:42943]
ENSG00000007038	-0.123666	3.99724	1.11333	0.291359	0.380529	ENSG00000007038	PRSS21	serine protease 21 [Source:HGNC Symbol;Acc:HGNC:9485]
ENSG00000116299	-0.288614	0.674336	1.11283	0.291468	0.380641	ENSG00000116299	ELAPOR1	endosome-lysosome associated apoptosis and autophagy regulator 1 [Source:HGNC Symbol;Acc:HGNC:29618]
ENSG00000037637	-0.0821724	4.98339	1.11253	0.291534	0.380695	ENSG00000037637	FBXO42	F-box protein 42 [Source:HGNC Symbol;Acc:HGNC:29249]
ENSG00000136631	0.100895	5.27774	1.11123	0.291816	0.380998	ENSG00000136631	VPS45	vacuolar protein sorting 45 homolog [Source:HGNC Symbol;Acc:HGNC:14579]
ENSG00000180304	0.0769518	5.66119	1.11115	0.291832	0.380998	ENSG00000180304	OAZ2	ornithine decarboxylase antizyme 2 [Source:HGNC Symbol;Acc:HGNC:8096]
ENSG00000176076	-0.23386	-1.17026	1.11113	0.291836	0.380998	ENSG00000176076	KCNE5	potassium voltage-gated channel subfamily E regulatory subunit 5 [Source:HGNC Symbol;Acc:HGNC:6241]
ENSG00000009335	-0.0904671	8.23106	1.11009	0.292062	0.381263	ENSG00000009335	UBE3C	ubiquitin protein ligase E3C [Source:HGNC Symbol;Acc:HGNC:16803]
ENSG00000250966	-0.369003	-2.45616	1.10881	0.292341	0.381579	ENSG00000250966	H3P14	H3 histone pseudogene 14 [Source:HGNC Symbol;Acc:HGNC:43805]
ENSG00000163328	0.211459	1.1188	1.10876	0.292351	0.381579	ENSG00000163328	GPR155	G protein-coupled receptor 155 [Source:HGNC Symbol;Acc:HGNC:22951]
ENSG00000231840	0.315788	-1.35462	1.10731	0.292668	0.381962	ENSG00000231840	TMEM139-AS1	TMEM139 antisense RNA 1 [Source:HGNC Symbol;Acc:HGNC:40988]
ENSG00000168610	-0.103929	7.45217	1.10521	0.293126	0.382529	ENSG00000168610	STAT3	signal transducer and activator of transcription 3 [Source:HGNC Symbol;Acc:HGNC:11364]
ENSG00000131187	-0.13842	5.34752	1.10469	0.293239	0.382644	ENSG00000131187	F12	coagulation factor XII [Source:HGNC Symbol;Acc:HGNC:3530]
ENSG00000163913	0.104447	4.36746	1.1035	0.293499	0.382953	ENSG00000163913	IFT122	intraflagellar transport 122 [Source:HGNC Symbol;Acc:HGNC:13556]
ENSG00000153015	-0.0811223	5.35819	1.10308	0.293591	0.383043	ENSG00000153015	CWC27	CWC27 spliceosome associated cyclophilin [Source:HGNC Symbol;Acc:HGNC:10664]
ENSG00000274026	0.375297	-2.15665	1.10267	0.29368	0.383128	ENSG00000274026	FAM27E3	family with sequence similarity 27 member E3 [Source:HGNC Symbol;Acc:HGNC:28655]
ENSG00000156253	0.159735	4.52801	1.10159	0.293918	0.383407	ENSG00000156253	RWDD2B	RWD domain containing 2B [Source:HGNC Symbol;Acc:HGNC:1302]
ENSG00000152503	0.163941	2.99107	1.09998	0.294272	0.383838	ENSG00000152503	TRIM36	tripartite motif containing 36 [Source:HGNC Symbol;Acc:HGNC:16280]
ENSG00000124074	0.144308	2.3804	1.09959	0.294356	0.383917	ENSG00000124074	ENKD1	enkurin domain containing 1 [Source:HGNC Symbol;Acc:HGNC:25246]
ENSG00000122484	-0.0831136	5.11503	1.0989	0.294507	0.384083	ENSG00000122484	RPAP2	RNA polymerase II associated protein 2 [Source:HGNC Symbol;Acc:HGNC:25791]
ENSG00000230555	0.237384	-1.43864	1.09774	0.294762	0.384385	ENSG00000230555	AL450326.1	novel transcript
ENSG00000143314	-0.111037	6.28263	1.09681	0.294967	0.384621	ENSG00000143314	MRPL24	mitochondrial ribosomal protein L24 [Source:HGNC Symbol;Acc:HGNC:14037]
ENSG00000130803	-0.0850177	5.5793	1.09641	0.295055	0.384704	ENSG00000130803	ZNF317	zinc finger protein 317 [Source:HGNC Symbol;Acc:HGNC:13507]
ENSG00000164292	-0.172918	4.86859	1.096	0.295146	0.384792	ENSG00000164292	RHOBTB3	Rho related BTB domain containing 3 [Source:HGNC Symbol;Acc:HGNC:18757]
ENSG00000017483	0.339134	-1.9129	1.09543	0.295272	0.384925	ENSG00000017483	SLC38A5	solute carrier family 38 member 5 [Source:HGNC Symbol;Acc:HGNC:18070]
ENSG00000251307	-0.282379	-0.413711	1.0953	0.295301	0.384932	ENSG00000251307	AC026704.1	novel transcript
ENSG00000008382	-0.122728	3.75176	1.09422	0.295538	0.38521	ENSG00000008382	MPND	MPN domain containing [Source:HGNC Symbol;Acc:HGNC:25934]
ENSG00000157653	-0.233396	-0.539377	1.09387	0.295616	0.385281	ENSG00000157653	C9orf43	chromosome 9 open reading frame 43 [Source:HGNC Symbol;Acc:HGNC:23570]
ENSG00000270362	0.19393	0.463476	1.09309	0.295787	0.385472	ENSG00000270362	HMGN3-AS1	HMGN3 antisense RNA 1 [Source:HGNC Symbol;Acc:HGNC:48984]
ENSG00000240288	0.29261	-0.903833	1.09288	0.295834	0.385503	ENSG00000240288	GHRLOS	ghrelin opposite strand/antisense RNA [Source:HGNC Symbol;Acc:HGNC:33885]
ENSG00000198689	0.0994658	4.63185	1.0927	0.295875	0.385525	ENSG00000198689	SLC9A6	solute carrier family 9 member A6 [Source:HGNC Symbol;Acc:HGNC:11079]
ENSG00000285859	0.369484	-2.32426	1.09157	0.296124	0.385819	ENSG00000285859	AL512598.2	novel transcript
ENSG00000100605	0.0901643	7.43513	1.09133	0.296176	0.385856	ENSG00000100605	ITPK1	inositol-tetrakisphosphate 1-kinase [Source:HGNC Symbol;Acc:HGNC:6177]
ENSG00000287811	-0.339691	-2.43887	1.09117	0.296213	0.385873	ENSG00000287811	AL391840.3	novel transcript
ENSG00000259039	0.310461	-1.74075	1.09101	0.296248	0.385887	ENSG00000259039	AL161804.1	novel transcript, antisense to SLC35F4
ENSG00000272562	0.335123	-1.54096	1.0905	0.29636	0.386002	ENSG00000272562	AL512343.2	novel transcript, antisense to H3F3A
ENSG00000177508	-0.26427	4.94982	1.08897	0.296701	0.386415	ENSG00000177508	IRX3	iroquois homeobox 3 [Source:HGNC Symbol;Acc:HGNC:14360]
ENSG00000099889	-0.230081	2.65968	1.08877	0.296745	0.386441	ENSG00000099889	ARVCF	ARVCF delta catenin family member [Source:HGNC Symbol;Acc:HGNC:728]
ENSG00000089597	-0.0971126	9.41405	1.08842	0.296821	0.386509	ENSG00000089597	GANAB	glucosidase II alpha subunit [Source:HGNC Symbol;Acc:HGNC:4138]
ENSG00000258982	0.256284	-1.38544	1.08771	0.29698	0.386685	ENSG00000258982	AL133523.1	novel transcript, antisense to YY1
ENSG00000228624	-0.276895	-0.523174	1.08758	0.297009	0.386691	ENSG00000228624	HDAC2-AS2	HDAC2 and HS3ST5 antisense RNA 2 [Source:HGNC Symbol;Acc:HGNC:43590]
ENSG00000196531	-0.0780565	8.69962	1.08719	0.297095	0.386773	ENSG00000196531	NACA	nascent polypeptide associated complex subunit alpha [Source:HGNC Symbol;Acc:HGNC:7629]
ENSG00000228274	0.165291	0.367581	1.08676	0.29719	0.386865	ENSG00000228274	AL021707.2	novel transcript, antisense to CBY1
ENSG00000087842	-0.174935	4.53753	1.08542	0.297488	0.387222	ENSG00000087842	PIR	pirin [Source:HGNC Symbol;Acc:HGNC:30048]
ENSG00000249264	0.170485	3.23501	1.08506	0.297568	0.387296	ENSG00000249264	EEF1A1P9	eukaryotic translation elongation factor 1 alpha 1 pseudogene 9 [Source:HGNC Symbol;Acc:HGNC:3204]
ENSG00000103174	-0.104613	3.59473	1.08398	0.297809	0.387578	ENSG00000103174	NAGPA	N-acetylglucosamine-1-phosphodiester alpha-N-acetylglucosaminidase [Source:HGNC Symbol;Acc:HGNC:17378]
ENSG00000196199	-0.0965102	6.482	1.08373	0.297864	0.387618	ENSG00000196199	MPHOSPH8	M-phase phosphoprotein 8 [Source:HGNC Symbol;Acc:HGNC:29810]
ENSG00000119231	-0.0757204	5.34401	1.08291	0.298047	0.387825	ENSG00000119231	SENP5	SUMO specific peptidase 5 [Source:HGNC Symbol;Acc:HGNC:28407]
ENSG00000288612	0.408295	-2.16707	1.08263	0.298111	0.387877	ENSG00000288612	AL133351.4	novel transcript
ENSG00000138347	-0.3978	0.824583	1.08146	0.298371	0.388184	ENSG00000138347	MYPN	myopalladin [Source:HGNC Symbol;Acc:HGNC:23246]
ENSG00000170289	-0.493784	-2.21496	1.08038	0.298612	0.388467	ENSG00000170289	CNGB3	cyclic nucleotide gated channel subunit beta 3 [Source:HGNC Symbol;Acc:HGNC:2153]
ENSG00000135341	-0.074722	6.27828	1.07984	0.298732	0.388592	ENSG00000135341	MAP3K7	mitogen-activated protein kinase kinase kinase 7 [Source:HGNC Symbol;Acc:HGNC:6859]
ENSG00000288602	0.336421	-2.03917	1.07885	0.298954	0.388849	ENSG00000288602	C8orf44-SGK3	C8orf44-SGK3 readthrough [Source:HGNC Symbol;Acc:HGNC:48354]
ENSG00000186166	0.232257	4.60827	1.07777	0.299196	0.389114	ENSG00000186166	CENATAC	centrosomal AT-AC splicing factor [Source:HGNC Symbol;Acc:HGNC:30460]
ENSG00000185864	-0.166675	1.26017	1.07764	0.299227	0.389114	ENSG00000185864	NPIPB4	nuclear pore complex interacting protein family member B4 [Source:HGNC Symbol;Acc:HGNC:41985]
ENSG00000143819	0.152935	5.50432	1.07762	0.29923	0.389114	ENSG00000143819	EPHX1	epoxide hydrolase 1 [Source:HGNC Symbol;Acc:HGNC:3401]
ENSG00000078618	-0.0868675	8.03703	1.07704	0.29936	0.389252	ENSG00000078618	NRDC	nardilysin convertase [Source:HGNC Symbol;Acc:HGNC:7995]
ENSG00000189013	0.22999	-0.16029	1.07685	0.299404	0.389278	ENSG00000189013	KIR2DL4	killer cell immunoglobulin like receptor, two Ig domains and long cytoplasmic tail 4 [Source:HGNC Symbol;Acc:HGNC:6332]
ENSG00000069943	0.0965401	4.11409	1.07629	0.299529	0.389409	ENSG00000069943	PIGB	phosphatidylinositol glycan anchor biosynthesis class B [Source:HGNC Symbol;Acc:HGNC:8959]
ENSG00000233493	0.200741	2.48092	1.07618	0.299553	0.389409	ENSG00000233493	TMEM238	transmembrane protein 238 [Source:HGNC Symbol;Acc:HGNC:40042]
ENSG00000186020	-0.128641	3.65038	1.07534	0.299742	0.389605	ENSG00000186020	ZNF529	zinc finger protein 529 [Source:HGNC Symbol;Acc:HGNC:29328]
ENSG00000151276	0.187996	2.91494	1.0753	0.299752	0.389605	ENSG00000151276	MAGI1	membrane associated guanylate kinase, WW and PDZ domain containing 1 [Source:HGNC Symbol;Acc:HGNC:946]
ENSG00000168092	-0.0981502	7.92618	1.075	0.29982	0.389662	ENSG00000168092	PAFAH1B2	platelet activating factor acetylhydrolase 1b catalytic subunit 2 [Source:HGNC Symbol;Acc:HGNC:8575]
ENSG00000107864	0.14642	1.57192	1.07294	0.300283	0.390233	ENSG00000107864	CPEB3	cytoplasmic polyadenylation element binding protein 3 [Source:HGNC Symbol;Acc:HGNC:21746]
ENSG00000123349	-0.127137	6.4931	1.07268	0.300341	0.390274	ENSG00000123349	PFDN5	prefoldin subunit 5 [Source:HGNC Symbol;Acc:HGNC:8869]
ENSG00000264324	0.225059	-0.722286	1.07258	0.300363	0.390274	ENSG00000264324	AC006030.1	novel protein
ENSG00000089234	-0.088934	4.91555	1.07205	0.300484	0.3904	ENSG00000089234	BRAP	BRCA1 associated protein [Source:HGNC Symbol;Acc:HGNC:1099]
ENSG00000113441	-0.09891	6.11667	1.07188	0.300522	0.390411	ENSG00000113441	LNPEP	leucyl and cystinyl aminopeptidase [Source:HGNC Symbol;Acc:HGNC:6656]
ENSG00000170889	-0.0923724	9.83284	1.07178	0.300544	0.390411	ENSG00000170889	RPS9	ribosomal protein S9 [Source:HGNC Symbol;Acc:HGNC:10442]
ENSG00000282278	-0.205493	1.98782	1.07169	0.300564	0.390411	ENSG00000282278	AC058822.1	novel FIP1L1-PDGFRA fusion protein
ENSG00000263766	0.305519	-0.473244	1.07147	0.300615	0.390444	ENSG00000263766	AC025682.1	novel transcript, antisense to NPEPPS
ENSG00000279207	-0.141283	3.10156	1.07125	0.300663	0.390477	ENSG00000279207	AC015813.6	novel transcript
ENSG00000285825	0.181868	0.131715	1.07107	0.300704	0.390498	ENSG00000285825	CCDC15-DT	CCDC15 divergent transcript [Source:HGNC Symbol;Acc:HGNC:54193]
ENSG00000106638	-0.0736456	6.40368	1.07021	0.300897	0.390717	ENSG00000106638	TBL2	transducin beta like 2 [Source:HGNC Symbol;Acc:HGNC:11586]
ENSG00000115459	0.120143	3.46045	1.07001	0.300942	0.390734	ENSG00000115459	ELMOD3	ELMO domain containing 3 [Source:HGNC Symbol;Acc:HGNC:26158]
ENSG00000112357	0.128686	2.69309	1.06994	0.300958	0.390734	ENSG00000112357	PEX7	peroxisomal biogenesis factor 7 [Source:HGNC Symbol;Acc:HGNC:8860]
ENSG00000148660	0.0820676	4.70291	1.06981	0.300988	0.390741	ENSG00000148660	CAMK2G	calcium/calmodulin dependent protein kinase II gamma [Source:HGNC Symbol;Acc:HGNC:1463]
ENSG00000160796	0.127344	5.99773	1.06753	0.301503	0.391379	ENSG00000160796	NBEAL2	neurobeachin like 2 [Source:HGNC Symbol;Acc:HGNC:31928]
ENSG00000169249	-0.117286	3.87817	1.06475	0.302134	0.392167	ENSG00000169249	ZRSR2	zinc finger CCCH-type, RNA binding motif and serine/arginine rich 2 [Source:HGNC Symbol;Acc:HGNC:23019]
ENSG00000259865	-0.220256	2.35979	1.06402	0.302301	0.392352	ENSG00000259865	AL390728.6	novel transcript
ENSG00000167601	-0.117071	7.43264	1.0639	0.302327	0.392353	ENSG00000167601	AXL	AXL receptor tyrosine kinase [Source:HGNC Symbol;Acc:HGNC:905]
ENSG00000225518	-0.16891	0.984653	1.0637	0.302374	0.392355	ENSG00000225518	LINC01703	long intergenic non-protein coding RNA 1703 [Source:HGNC Symbol;Acc:HGNC:52491]
ENSG00000196741	-0.221373	-0.37723	1.06369	0.302376	0.392355	ENSG00000196741	LINC01560	long intergenic non-protein coding RNA 1560 [Source:HGNC Symbol;Acc:HGNC:27333]
ENSG00000164967	0.129906	3.86412	1.06357	0.302402	0.392357	ENSG00000164967	RPP25L	ribonuclease P/MRP subunit p25 like [Source:HGNC Symbol;Acc:HGNC:19909]
ENSG00000188130	-0.116587	5.11302	1.06332	0.302459	0.3924	ENSG00000188130	MAPK12	mitogen-activated protein kinase 12 [Source:HGNC Symbol;Acc:HGNC:6874]
ENSG00000259863	0.296432	-1.36454	1.06169	0.30283	0.39285	ENSG00000259863	SH3RF3-AS1	SH3RF3 antisense RNA 1 [Source:HGNC Symbol;Acc:HGNC:44168]
ENSG00000249116	0.259563	-1.27062	1.06111	0.302962	0.392989	ENSG00000249116	IRX4-AS1	IRX4 antisense RNA 1 [Source:HGNC Symbol;Acc:HGNC:40305]
ENSG00000254999	0.0812753	6.44038	1.06063	0.303073	0.393101	ENSG00000254999	BRK1	BRICK1 subunit of SCAR/WAVE actin nucleating complex [Source:HGNC Symbol;Acc:HGNC:23057]
ENSG00000286608	0.26262	-1.28763	1.05902	0.303438	0.393544	ENSG00000286608	AC010201.3	novel transcript
ENSG00000258553	0.402917	-2.45131	1.0577	0.303741	0.393905	ENSG00000258553	AL157911.1	novel transcript, antisense to LRRC9
ENSG00000244349	0.272807	-1.66715	1.05738	0.303813	0.393967	ENSG00000244349	AL662791.1	HLA complex group 16
ENSG00000146535	0.0999678	6.94967	1.05559	0.304224	0.394469	ENSG00000146535	GNA12	G protein subunit alpha 12 [Source:HGNC Symbol;Acc:HGNC:4380]
ENSG00000147526	0.120466	6.16119	1.05527	0.304296	0.394503	ENSG00000147526	TACC1	transforming acidic coiled-coil containing protein 1 [Source:HGNC Symbol;Acc:HGNC:11522]
ENSG00000273619	-0.218535	0.00442052	1.05526	0.3043	0.394503	ENSG00000273619	AL121832.2	novel transcript, antisense to RPS21
ENSG00000103942	0.158791	4.47504	1.05414	0.304555	0.394775	ENSG00000103942	HOMER2	homer scaffold protein 2 [Source:HGNC Symbol;Acc:HGNC:17513]
ENSG00000234832	-0.460965	-2.43535	1.05413	0.304558	0.394775	ENSG00000234832	NXT1-AS1	NXT1 antisense RNA 1 [Source:HGNC Symbol;Acc:HGNC:40734]
ENSG00000160284	-0.129101	3.73791	1.05281	0.304861	0.395136	ENSG00000160284	SPATC1L	spermatogenesis and centriole associated 1 like [Source:HGNC Symbol;Acc:HGNC:1298]
ENSG00000286563	0.328965	-1.36338	1.05238	0.304959	0.395232	ENSG00000286563	AC078983.1	novel transcript
ENSG00000224934	0.271878	0.590747	1.05208	0.305029	0.39529	ENSG00000224934	AL391684.1	novel transcript
ENSG00000140829	-0.102606	6.42041	1.05144	0.305176	0.395449	ENSG00000140829	DHX38	DEAH-box helicase 38 [Source:HGNC Symbol;Acc:HGNC:17211]
ENSG00000115282	0.114886	4.04185	1.05046	0.305402	0.39571	ENSG00000115282	TTC31	tetratricopeptide repeat domain 31 [Source:HGNC Symbol;Acc:HGNC:25759]
ENSG00000148057	-0.211572	0.560427	1.05009	0.305487	0.395789	ENSG00000148057	IDNK	IDNK gluconokinase [Source:HGNC Symbol;Acc:HGNC:31367]
ENSG00000240371	0.333548	-1.78641	1.04983	0.305546	0.395834	ENSG00000240371	RPS4XP13	ribosomal protein S4X pseudogene 13 [Source:HGNC Symbol;Acc:HGNC:36522]
ENSG00000105556	-0.0846377	5.39475	1.04961	0.305596	0.395867	ENSG00000105556	MIER2	MIER family member 2 [Source:HGNC Symbol;Acc:HGNC:29210]
ENSG00000000971	-0.588518	-0.617025	1.04807	0.305952	0.396296	ENSG00000000971	CFH	complement factor H [Source:HGNC Symbol;Acc:HGNC:4883]
ENSG00000170310	0.141493	4.42416	1.04646	0.306323	0.396746	ENSG00000170310	STX8	syntaxin 8 [Source:HGNC Symbol;Acc:HGNC:11443]
ENSG00000142544	-0.201406	3.8799	1.04595	0.306441	0.396867	ENSG00000142544	CTU1	cytosolic thiouridylase subunit 1 [Source:HGNC Symbol;Acc:HGNC:29590]
ENSG00000272368	-0.207571	0.0667025	1.04497	0.306669	0.39713	ENSG00000272368	AC074032.1	novel transcript, antisense to CERS5
ENSG00000124406	0.279094	-0.262855	1.04458	0.306759	0.397215	ENSG00000124406	ATP8A1	ATPase phospholipid transporting 8A1 [Source:HGNC Symbol;Acc:HGNC:13531]
ENSG00000269929	-0.305488	2.5647	1.04435	0.306812	0.39724	ENSG00000269929	MIRLET7A1HG	miRlet-7a-1/let-7f-1/let-7d cluster host gene [Source:HGNC Symbol;Acc:HGNC:53970]
ENSG00000166106	-0.355176	1.64997	1.04428	0.306828	0.39724	ENSG00000166106	ADAMTS15	ADAM metallopeptidase with thrombospondin type 1 motif 15 [Source:HGNC Symbol;Acc:HGNC:16305]
ENSG00000109920	0.101796	6.28916	1.04403	0.306885	0.397283	ENSG00000109920	FNBP4	formin binding protein 4 [Source:HGNC Symbol;Acc:HGNC:19752]
ENSG00000261251	-0.426934	-2.23167	1.04283	0.307164	0.397611	ENSG00000261251	Z97055.2	novel transcript, antisense to EFCAB6
ENSG00000185619	0.101279	5.98811	1.04218	0.307316	0.397777	ENSG00000185619	PCGF3	polycomb group ring finger 3 [Source:HGNC Symbol;Acc:HGNC:10066]
ENSG00000228232	-0.160865	1.34099	1.04152	0.307469	0.397943	ENSG00000228232	GAPDHP1	glyceraldehyde-3-phosphate dehydrogenase pseudogene 1 [Source:HGNC Symbol;Acc:HGNC:4159]
ENSG00000215483	0.237939	0.565491	1.041	0.307589	0.398066	ENSG00000215483	LINC00598	long intergenic non-protein coding RNA 598 [Source:HGNC Symbol;Acc:HGNC:42770]
ENSG00000141526	0.083425	8.97992	1.03998	0.307826	0.398342	ENSG00000141526	SLC16A3	solute carrier family 16 member 3 [Source:HGNC Symbol;Acc:HGNC:10924]
ENSG00000256235	0.162907	4.59373	1.03985	0.307856	0.398348	ENSG00000256235	SMIM3	small integral membrane protein 3 [Source:HGNC Symbol;Acc:HGNC:30248]
ENSG00000129562	0.0859977	6.17523	1.03959	0.307917	0.398395	ENSG00000129562	DAD1	defender against cell death 1 [Source:HGNC Symbol;Acc:HGNC:2664]
ENSG00000168209	0.249213	9.50524	1.03911	0.308029	0.398508	ENSG00000168209	DDIT4	DNA damage inducible transcript 4 [Source:HGNC Symbol;Acc:HGNC:24944]
ENSG00000136273	-0.0902261	5.41715	1.03885	0.308089	0.398552	ENSG00000136273	HUS1	HUS1 checkpoint clamp component [Source:HGNC Symbol;Acc:HGNC:5309]
ENSG00000175029	-0.0820988	7.24558	1.0387	0.308124	0.398552	ENSG00000175029	CTBP2	C-terminal binding protein 2 [Source:HGNC Symbol;Acc:HGNC:2495]
ENSG00000224094	-0.223174	-0.510992	1.03855	0.308159	0.398552	ENSG00000224094	RPS24P8	ribosomal protein S24 pseudogene 8 [Source:HGNC Symbol;Acc:HGNC:37016]
ENSG00000251602	0.254451	-0.28756	1.03854	0.308161	0.398552	ENSG00000251602	AL928654.1	novel transcript, antisense to MTA1
ENSG00000134317	0.215872	0.67197	1.03721	0.308472	0.398922	ENSG00000134317	GRHL1	grainyhead like transcription factor 1 [Source:HGNC Symbol;Acc:HGNC:17923]
ENSG00000272767	-0.309004	-2.01626	1.03669	0.308592	0.399034	ENSG00000272767	JMJD1C-AS1	JMJD1C antisense RNA 1 [Source:HGNC Symbol;Acc:HGNC:28222]
ENSG00000189423	-0.338282	-1.09005	1.03663	0.308607	0.399034	ENSG00000189423	USP32P3	ubiquitin specific peptidase 32 pseudogene 3 [Source:HGNC Symbol;Acc:HGNC:43576]
ENSG00000089177	0.121543	5.12781	1.03646	0.308647	0.39904	ENSG00000089177	KIF16B	kinesin family member 16B [Source:HGNC Symbol;Acc:HGNC:15869]
ENSG00000168143	0.212343	4.25892	1.0364	0.308661	0.39904	ENSG00000168143	FAM83B	family with sequence similarity 83 member B [Source:HGNC Symbol;Acc:HGNC:21357]
ENSG00000151292	0.0861933	6.59342	1.03618	0.308712	0.399073	ENSG00000151292	CSNK1G3	casein kinase 1 gamma 3 [Source:HGNC Symbol;Acc:HGNC:2456]
ENSG00000240704	0.30949	-1.72543	1.03439	0.309129	0.399574	ENSG00000240704	KLF7P1	kruppel like factor 7 pseudogene 1 [Source:HGNC Symbol;Acc:HGNC:17207]
ENSG00000204946	-0.0900987	5.11068	1.03428	0.309156	0.399574	ENSG00000204946	ZNF783	zinc finger family member 783 [Source:HGNC Symbol;Acc:HGNC:27222]
ENSG00000260412	0.480351	-2.41254	1.0342	0.309173	0.399574	ENSG00000260412	AL353746.1	novel transcript, overlapping LINGO2
ENSG00000106100	0.0887483	4.38201	1.03402	0.309216	0.399597	ENSG00000106100	NOD1	nucleotide binding oligomerization domain containing 1 [Source:HGNC Symbol;Acc:HGNC:16390]
ENSG00000117448	0.107432	5.79445	1.03327	0.309393	0.399794	ENSG00000117448	AKR1A1	aldo-keto reductase family 1 member A1 [Source:HGNC Symbol;Acc:HGNC:380]
ENSG00000213609	-0.196615	1.62659	1.03291	0.309477	0.399871	ENSG00000213609	RPL7AP50	ribosomal protein L7a pseudogene 50 [Source:HGNC Symbol;Acc:HGNC:36117]
ENSG00000238105	0.244076	1.26251	1.03258	0.309553	0.399932	ENSG00000238105	GOLGA2P5	GOLGA2 pseudogene 5 [Source:HGNC Symbol;Acc:HGNC:25315]
ENSG00000124786	0.0863504	4.93114	1.03249	0.309574	0.399932	ENSG00000124786	SLC35B3	solute carrier family 35 member B3 [Source:HGNC Symbol;Acc:HGNC:21601]
ENSG00000224260	-0.487549	-1.7908	1.03196	0.309698	0.400061	ENSG00000224260	AL023754.1	novel transcript
ENSG00000213885	0.203372	1.4087	1.03166	0.30977	0.400109	ENSG00000213885	RPL13AP7	ribosomal protein L13a pseudogene 7 [Source:HGNC Symbol;Acc:HGNC:23755]
ENSG00000107862	0.0969204	6.55083	1.03159	0.309785	0.400109	ENSG00000107862	GBF1	golgi brefeldin A resistant guanine nucleotide exchange factor 1 [Source:HGNC Symbol;Acc:HGNC:4181]
ENSG00000128908	-0.0902515	5.79507	1.03038	0.310069	0.400444	ENSG00000128908	INO80	INO80 complex ATPase subunit [Source:HGNC Symbol;Acc:HGNC:26956]
ENSG00000113448	-0.177246	5.53934	1.02995	0.310171	0.400544	ENSG00000113448	PDE4D	phosphodiesterase 4D [Source:HGNC Symbol;Acc:HGNC:8783]
ENSG00000269802	-0.38	-2.47864	1.02944	0.310291	0.400667	ENSG00000269802	AC011491.3	novel transcript, antisense to CLPP
ENSG00000114354	0.0798025	6.91054	1.02876	0.310449	0.400839	ENSG00000114354	TFG	trafficking from ER to golgi regulator [Source:HGNC Symbol;Acc:HGNC:11758]
ENSG00000243802	-0.304059	-1.58964	1.02807	0.310611	0.401017	ENSG00000243802	AC090589.1	ribosomal protein S20 (RPS20) pseudogene
ENSG00000163848	0.0860098	5.74458	1.02676	0.310922	0.401385	ENSG00000163848	ZNF148	zinc finger protein 148 [Source:HGNC Symbol;Acc:HGNC:12933]
ENSG00000210107	0.441339	-2.32693	1.02654	0.310974	0.40142	ENSG00000210107	MT-TQ	mitochondrially encoded tRNA-Gln (CAA/G) [Source:HGNC Symbol;Acc:HGNC:7495]
ENSG00000108298	-0.100626	10.1427	1.02617	0.31106	0.4015	ENSG00000108298	RPL19	ribosomal protein L19 [Source:HGNC Symbol;Acc:HGNC:10312]
ENSG00000067182	0.0794673	6.56206	1.02513	0.311305	0.401784	ENSG00000067182	TNFRSF1A	TNF receptor superfamily member 1A [Source:HGNC Symbol;Acc:HGNC:11916]
ENSG00000250900	-0.304307	-1.54363	1.02472	0.311401	0.401812	ENSG00000250900	TRIM7-AS1	TRIM7 antisense RNA 1 [Source:HGNC Symbol;Acc:HGNC:40764]
ENSG00000266903	-0.278802	-1.16701	1.02465	0.311418	0.401812	ENSG00000266903	AC243964.3	novel transcript, antisense to CEACAM16, CEACAM19, PVR & IGSF23
ENSG00000164715	-0.0982455	5.54945	1.02457	0.311437	0.401812	ENSG00000164715	LMTK2	lemur tyrosine kinase 2 [Source:HGNC Symbol;Acc:HGNC:17880]
ENSG00000213399	0.411046	-2.49553	1.02453	0.311446	0.401812	ENSG00000213399	RPS2P17	ribosomal protein S2 pseudogene 17 [Source:HGNC Symbol;Acc:HGNC:35764]
ENSG00000073008	-0.0964342	6.45184	1.02451	0.311451	0.401812	ENSG00000073008	PVR	PVR cell adhesion molecule [Source:HGNC Symbol;Acc:HGNC:9705]
ENSG00000154175	0.639264	0.812785	1.0241	0.311549	0.401907	ENSG00000154175	ABI3BP	ABI family member 3 binding protein [Source:HGNC Symbol;Acc:HGNC:17265]
ENSG00000175283	-0.106793	4.30314	1.02393	0.311588	0.401913	ENSG00000175283	DOLK	dolichol kinase [Source:HGNC Symbol;Acc:HGNC:23406]
ENSG00000095787	-0.096791	7.19618	1.02387	0.311604	0.401913	ENSG00000095787	WAC	WW domain containing adaptor with coiled-coil [Source:HGNC Symbol;Acc:HGNC:17327]
ENSG00000147118	-0.125902	2.82256	1.02369	0.311645	0.401935	ENSG00000147118	ZNF182	zinc finger protein 182 [Source:HGNC Symbol;Acc:HGNC:13001]
ENSG00000256667	-0.271627	0.341522	1.02353	0.311684	0.401952	ENSG00000256667	KLRA1P	killer cell lectin like receptor A1, pseudogene [Source:HGNC Symbol;Acc:HGNC:6372]
ENSG00000107338	-0.212718	2.04976	1.02257	0.311911	0.402209	ENSG00000107338	SHB	SH2 domain containing adaptor protein B [Source:HGNC Symbol;Acc:HGNC:10838]
ENSG00000125977	0.103528	8.26947	1.02248	0.311932	0.402209	ENSG00000125977	EIF2S2	eukaryotic translation initiation factor 2 subunit beta [Source:HGNC Symbol;Acc:HGNC:3266]
ENSG00000266302	0.18731	1.60611	1.02103	0.312275	0.402613	ENSG00000266302	AC098850.3	novel transcript
ENSG00000181220	-0.0798383	5.55944	1.02094	0.312295	0.402613	ENSG00000181220	ZNF746	zinc finger protein 746 [Source:HGNC Symbol;Acc:HGNC:21948]
ENSG00000261324	-0.335523	-2.096	1.02044	0.312414	0.402733	ENSG00000261324	AC010168.2	novel transcript, overlapping HIST4H4
ENSG00000115504	0.103578	6.25997	1.01975	0.312578	0.402913	ENSG00000115504	EHBP1	EH domain binding protein 1 [Source:HGNC Symbol;Acc:HGNC:29144]
ENSG00000198719	-0.299122	2.40851	1.01946	0.312646	0.402969	ENSG00000198719	DLL1	delta like canonical Notch ligand 1 [Source:HGNC Symbol;Acc:HGNC:2908]
ENSG00000170579	0.465854	-2.53019	1.01882	0.312799	0.403134	ENSG00000170579	DLGAP1	DLG associated protein 1 [Source:HGNC Symbol;Acc:HGNC:2905]
ENSG00000167772	-0.377529	7.53586	1.01803	0.312986	0.403343	ENSG00000167772	ANGPTL4	angiopoietin like 4 [Source:HGNC Symbol;Acc:HGNC:16039]
ENSG00000140009	-0.322355	-1.8351	1.01729	0.313162	0.403538	ENSG00000140009	ESR2	estrogen receptor 2 [Source:HGNC Symbol;Acc:HGNC:3468]
ENSG00000090487	-0.0924033	6.56317	1.01711	0.313206	0.403562	ENSG00000090487	SPG21	SPG21 abhydrolase domain containing, maspardin [Source:HGNC Symbol;Acc:HGNC:20373]
ENSG00000112964	0.292535	-1.06451	1.01587	0.313501	0.40391	ENSG00000112964	GHR	growth hormone receptor [Source:HGNC Symbol;Acc:HGNC:4263]
ENSG00000243904	0.270228	-1.26829	1.01563	0.313558	0.403952	ENSG00000243904	RPSAP5	ribosomal protein SA pseudogene 5 [Source:HGNC Symbol;Acc:HGNC:20139]
ENSG00000103723	-0.131999	2.4532	1.01415	0.31391	0.404372	ENSG00000103723	AP3B2	adaptor related protein complex 3 subunit beta 2 [Source:HGNC Symbol;Acc:HGNC:567]
ENSG00000261338	-0.173001	0.250398	1.01403	0.31394	0.404379	ENSG00000261338	AC021016.1	novel transcript, overlapping to ARPC2 and GPBAR1
ENSG00000132199	-0.119706	5.23753	1.01374	0.314008	0.40439	ENSG00000132199	ENOSF1	enolase superfamily member 1 [Source:HGNC Symbol;Acc:HGNC:30365]
ENSG00000249863	-0.199197	0.274203	1.01364	0.314032	0.40439	ENSG00000249863	AC021106.1	synaptotagmin binding, cytoplasmic RNA interacting protein (SYNCRIP) pseudogene
ENSG00000278376	-0.244134	-1.34114	1.01359	0.314045	0.40439	ENSG00000278376	AP004609.3	novel transcript
ENSG00000227347	-0.356616	-0.190933	1.01357	0.314048	0.40439	ENSG00000227347	HNRNPKP2	heterogeneous nuclear ribonucleoprotein K pseudogene 2 [Source:HGNC Symbol;Acc:HGNC:42375]
ENSG00000108523	0.0848319	6.3779	1.01339	0.314092	0.404415	ENSG00000108523	RNF167	ring finger protein 167 [Source:HGNC Symbol;Acc:HGNC:24544]
ENSG00000168522	0.0967489	5.55096	1.01276	0.314243	0.404576	ENSG00000168522	FNTA	farnesyltransferase, CAAX box, alpha [Source:HGNC Symbol;Acc:HGNC:3782]
ENSG00000196104	-0.458044	-2.41359	1.01167	0.314504	0.40488	ENSG00000196104	SPOCK3	SPARC (osteonectin), cwcv and kazal like domains proteoglycan 3 [Source:HGNC Symbol;Acc:HGNC:13565]
ENSG00000213062	-0.191889	0.639671	1.01143	0.31456	0.404917	ENSG00000213062	Z99572.1	novel transcript
ENSG00000254838	-0.251431	-1.35526	1.01134	0.314583	0.404917	ENSG00000254838	GVINP1	GTPase, very large interferon inducible pseudogene 1 [Source:HGNC Symbol;Acc:HGNC:25813]
ENSG00000228223	0.133478	2.74053	1.01082	0.314706	0.405044	ENSG00000228223	HCG11	HLA complex group 11 [Source:HGNC Symbol;Acc:HGNC:17707]
ENSG00000008988	-0.111613	9.69015	1.01045	0.314795	0.405126	ENSG00000008988	RPS20	ribosomal protein S20 [Source:HGNC Symbol;Acc:HGNC:10405]
ENSG00000271698	-0.576505	-2.64375	1.00987	0.314934	0.405273	ENSG00000271698	AC233992.2	novel transcript
ENSG00000236213	-0.311759	-2.19456	1.00975	0.314963	0.405278	ENSG00000236213	AC006369.1	novel transcript
ENSG00000205268	0.109198	5.08322	1.00896	0.315152	0.405487	ENSG00000205268	PDE7A	phosphodiesterase 7A [Source:HGNC Symbol;Acc:HGNC:8791]
ENSG00000162627	0.0778632	6.1742	1.00886	0.315176	0.405487	ENSG00000162627	SNX7	sorting nexin 7 [Source:HGNC Symbol;Acc:HGNC:14971]
ENSG00000135480	-0.124208	11.2247	1.0081	0.315359	0.405661	ENSG00000135480	KRT7	keratin 7 [Source:HGNC Symbol;Acc:HGNC:6445]
ENSG00000170775	-0.338462	-2.07423	1.00809	0.315361	0.405661	ENSG00000170775	GPR37	G protein-coupled receptor 37 [Source:HGNC Symbol;Acc:HGNC:4494]
ENSG00000111249	-0.478091	-1.63172	1.00793	0.315399	0.405678	ENSG00000111249	CUX2	cut like homeobox 2 [Source:HGNC Symbol;Acc:HGNC:19347]
ENSG00000099984	0.335957	-2.1265	1.00544	0.315998	0.406416	ENSG00000099984	GSTT2	glutathione S-transferase theta 2 (gene/pseudogene) [Source:HGNC Symbol;Acc:HGNC:4642]
ENSG00000165197	0.424477	-1.90605	1.00443	0.31624	0.406695	ENSG00000165197	VEGFD	vascular endothelial growth factor D [Source:HGNC Symbol;Acc:HGNC:3708]
ENSG00000036530	0.503765	-2.56103	1.00345	0.316478	0.406968	ENSG00000036530	CYP46A1	cytochrome P450 family 46 subfamily A member 1 [Source:HGNC Symbol;Acc:HGNC:2641]
ENSG00000121270	0.333474	-2.3912	1.00259	0.316686	0.407203	ENSG00000121270	ABCC11	ATP binding cassette subfamily C member 11 [Source:HGNC Symbol;Acc:HGNC:14639]
ENSG00000169217	0.0996623	6.1207	1.001	0.317068	0.407662	ENSG00000169217	CD2BP2	CD2 cytoplasmic tail binding protein 2 [Source:HGNC Symbol;Acc:HGNC:1656]
ENSG00000228830	-0.377756	-1.93872	1.00078	0.317121	0.407699	ENSG00000228830	AL160408.2	novel transcript
ENSG00000182648	0.167745	1.17203	0.999259	0.31749	0.40814	ENSG00000182648	LINC01006	long intergenic non-protein coding RNA 1006 [Source:HGNC Symbol;Acc:HGNC:48971]
ENSG00000242951	-0.215056	-0.794617	0.998743	0.317615	0.408268	ENSG00000242951	AC007182.2	ribosomal protein S24 (RPS24) pseudogene
ENSG00000265496	-0.414728	-0.183836	0.998599	0.31765	0.408281	ENSG00000265496	AC100778.3	microRNA 1539
ENSG00000213261	-0.258571	-1.14369	0.997233	0.317981	0.408674	ENSG00000213261	EEF1B2P6	eukaryotic translation elongation factor 1 beta 2 pseudogene 6 [Source:HGNC Symbol;Acc:HGNC:51453]
ENSG00000153339	-0.0778003	5.92435	0.996304	0.318206	0.408931	ENSG00000153339	TRAPPC8	trafficking protein particle complex 8 [Source:HGNC Symbol;Acc:HGNC:29169]
ENSG00000100554	-0.0810235	6.34663	0.993818	0.318811	0.409676	ENSG00000100554	ATP6V1D	ATPase H+ transporting V1 subunit D [Source:HGNC Symbol;Acc:HGNC:13527]
ENSG00000256591	0.170891	1.82366	0.993138	0.318977	0.409856	ENSG00000256591	AP003108.2	novel transcript
ENSG00000124882	-0.214164	5.76944	0.992641	0.319098	0.409979	ENSG00000124882	EREG	epiregulin [Source:HGNC Symbol;Acc:HGNC:3443]
ENSG00000224786	-0.26347	-1.70297	0.992504	0.319131	0.40999	ENSG00000224786	CETN4P	centrin 4, pseudogene [Source:HGNC Symbol;Acc:HGNC:35450]
ENSG00000286207	0.391175	-2.09796	0.992178	0.319211	0.410059	ENSG00000286207	AC012443.2	novel transcript, antisense to FMNL2
ENSG00000214765	-0.174057	3.35061	0.992048	0.319242	0.410067	ENSG00000214765	SEPTIN7P2	septin 7 pseudogene 2 [Source:HGNC Symbol;Acc:HGNC:32339]
ENSG00000267108	0.431074	-2.21998	0.991623	0.319346	0.410168	ENSG00000267108	AP001029.1	novel transcript
ENSG00000144357	-0.100496	6.08106	0.990769	0.319554	0.410403	ENSG00000144357	UBR3	ubiquitin protein ligase E3 component n-recognin 3 [Source:HGNC Symbol;Acc:HGNC:30467]
ENSG00000065613	0.0989788	7.8858	0.990157	0.319704	0.410563	ENSG00000065613	SLK	STE20 like kinase [Source:HGNC Symbol;Acc:HGNC:11088]
ENSG00000264644	0.362961	-2.13201	0.989942	0.319756	0.410598	ENSG00000264644	KRT18P8	keratin 18 pseudogene 8 [Source:HGNC Symbol;Acc:HGNC:31093]
ENSG00000228109	-0.187409	0.218127	0.9897	0.319816	0.410641	ENSG00000228109	MELTF-AS1	MELTF antisense RNA 1 [Source:HGNC Symbol;Acc:HGNC:40373]
ENSG00000154380	-0.096969	8.08022	0.989188	0.319941	0.410769	ENSG00000154380	ENAH	ENAH actin regulator [Source:HGNC Symbol;Acc:HGNC:18271]
ENSG00000234261	0.309057	-0.522278	0.989023	0.319981	0.410789	ENSG00000234261	AL138720.1	novel transcript
ENSG00000259523	0.240005	-1.85038	0.988833	0.320028	0.410816	ENSG00000259523	AC022613.2	novel transcript, antisense to TJP1
ENSG00000273729	0.308916	-1.48501	0.987439	0.320369	0.411221	ENSG00000273729	AC007686.3	novel transcript, antisense to IRF2BPL
ENSG00000146282	-0.0899725	5.17761	0.987171	0.320435	0.411273	ENSG00000146282	RARS2	arginyl-tRNA synthetase 2, mitochondrial [Source:HGNC Symbol;Acc:HGNC:21406]
ENSG00000224578	-0.122343	2.31439	0.986924	0.320495	0.411318	ENSG00000224578	HNRNPA1P48	heterogeneous nuclear ribonucleoprotein A1 pseudogene 48 [Source:HGNC Symbol;Acc:HGNC:48778]
ENSG00000103264	-0.125427	3.42519	0.985317	0.32089	0.411767	ENSG00000103264	FBXO31	F-box protein 31 [Source:HGNC Symbol;Acc:HGNC:16510]
ENSG00000104695	0.075006	6.80658	0.985273	0.3209	0.411767	ENSG00000104695	PPP2CB	protein phosphatase 2 catalytic subunit beta [Source:HGNC Symbol;Acc:HGNC:9300]
ENSG00000157657	-0.137688	4.8277	0.985138	0.320934	0.411767	ENSG00000157657	ZNF618	zinc finger protein 618 [Source:HGNC Symbol;Acc:HGNC:29416]
ENSG00000065029	0.145205	3.19553	0.985083	0.320947	0.411767	ENSG00000065029	ZNF76	zinc finger protein 76 [Source:HGNC Symbol;Acc:HGNC:13149]
ENSG00000110171	0.153432	3.65138	0.984549	0.321078	0.411903	ENSG00000110171	TRIM3	tripartite motif containing 3 [Source:HGNC Symbol;Acc:HGNC:10064]
ENSG00000198840	0.16893	7.77229	0.983941	0.321228	0.412062	ENSG00000198840	MT-ND3	mitochondrially encoded NADH:ubiquinone oxidoreductase core subunit 3 [Source:HGNC Symbol;Acc:HGNC:7458]
ENSG00000170142	0.114229	6.53564	0.983454	0.321348	0.412183	ENSG00000170142	UBE2E1	ubiquitin conjugating enzyme E2 E1 [Source:HGNC Symbol;Acc:HGNC:12477]
ENSG00000067057	-0.0796272	8.47368	0.983021	0.321454	0.412287	ENSG00000067057	PFKP	phosphofructokinase, platelet [Source:HGNC Symbol;Acc:HGNC:8878]
ENSG00000182310	0.255425	2.71472	0.982398	0.321608	0.412451	ENSG00000182310	SPACA6	sperm acrosome associated 6 [Source:HGNC Symbol;Acc:HGNC:27113]
ENSG00000229180	0.143078	4.07721	0.982258	0.321642	0.412463	ENSG00000229180	AC006001.3	RAB guanine nucleotide exchange factor (GEF) 1 (RABGEF1) pseudogene
ENSG00000164073	0.11751	4.32238	0.981746	0.321768	0.412568	ENSG00000164073	MFSD8	major facilitator superfamily domain containing 8 [Source:HGNC Symbol;Acc:HGNC:28486]
ENSG00000285641	-0.303756	-1.65485	0.981677	0.321785	0.412568	ENSG00000285641	AL358472.6	novel protein
ENSG00000235257	-0.202969	0.535435	0.981616	0.3218	0.412568	ENSG00000235257	ITGA9-AS1	ITGA9 antisense RNA 1 [Source:HGNC Symbol;Acc:HGNC:49668]
ENSG00000137842	-0.0874483	4.81123	0.980168	0.322157	0.412982	ENSG00000137842	TMEM62	transmembrane protein 62 [Source:HGNC Symbol;Acc:HGNC:26269]
ENSG00000163923	0.170994	1.14522	0.980099	0.322174	0.412982	ENSG00000163923	RPL39L	ribosomal protein L39 like [Source:HGNC Symbol;Acc:HGNC:17094]
ENSG00000236519	-0.280965	-1.68498	0.979807	0.322247	0.413042	ENSG00000236519	LINC01424	long intergenic non-protein coding RNA 1424 [Source:HGNC Symbol;Acc:HGNC:40558]
ENSG00000164506	0.0876532	6.16399	0.979152	0.322408	0.413216	ENSG00000164506	STXBP5	syntaxin binding protein 5 [Source:HGNC Symbol;Acc:HGNC:19665]
ENSG00000132466	-0.124543	7.31262	0.97871	0.322518	0.413316	ENSG00000132466	ANKRD17	ankyrin repeat domain 17 [Source:HGNC Symbol;Acc:HGNC:23575]
ENSG00000183655	-0.140528	3.06647	0.978631	0.322537	0.413316	ENSG00000183655	KLHL25	kelch like family member 25 [Source:HGNC Symbol;Acc:HGNC:25732]
ENSG00000157978	0.0746674	5.35818	0.978043	0.322683	0.41347	ENSG00000157978	LDLRAP1	low density lipoprotein receptor adaptor protein 1 [Source:HGNC Symbol;Acc:HGNC:18640]
ENSG00000156467	-0.0902248	7.63174	0.97789	0.32272	0.413485	ENSG00000156467	UQCRB	ubiquinol-cytochrome c reductase binding protein [Source:HGNC Symbol;Acc:HGNC:12582]
ENSG00000172269	-0.149958	6.27683	0.977755	0.322754	0.413496	ENSG00000172269	DPAGT1	dolichyl-phosphate N-acetylglucosaminephosphotransferase 1 [Source:HGNC Symbol;Acc:HGNC:2995]
ENSG00000234797	-0.33852	-1.2609	0.977214	0.322888	0.413634	ENSG00000234797	RPS3AP6	RPS3A pseudogene 6 [Source:HGNC Symbol;Acc:HGNC:18630]
ENSG00000228695	-0.270153	-0.838427	0.976756	0.323001	0.413747	ENSG00000228695	CES1P1	carboxylesterase 1 pseudogene 1 [Source:HGNC Symbol;Acc:HGNC:18546]
ENSG00000092098	0.367922	-2.14969	0.976223	0.323133	0.413883	ENSG00000092098	RNF31	ring finger protein 31 [Source:HGNC Symbol;Acc:HGNC:16031]
ENSG00000033100	0.141741	6.0706	0.975615	0.323284	0.414043	ENSG00000033100	CHPF2	chondroitin polymerizing factor 2 [Source:HGNC Symbol;Acc:HGNC:29270]
ENSG00000226648	-0.36933	-0.509716	0.975486	0.323316	0.414052	ENSG00000226648	PLCG1-AS1	PLCG1 antisense RNA 1 [Source:HGNC Symbol;Acc:HGNC:40450]
ENSG00000104327	-0.268234	4.8427	0.97532	0.323357	0.414072	ENSG00000104327	CALB1	calbindin 1 [Source:HGNC Symbol;Acc:HGNC:1434]
ENSG00000197106	0.218613	0.442266	0.974844	0.323475	0.414171	ENSG00000197106	SLC6A17	solute carrier family 6 member 17 [Source:HGNC Symbol;Acc:HGNC:31399]
ENSG00000171566	0.0977395	6.43313	0.974732	0.323503	0.414171	ENSG00000171566	PLRG1	pleiotropic regulator 1 [Source:HGNC Symbol;Acc:HGNC:9089]
ENSG00000167978	-0.102707	8.98182	0.9747	0.323511	0.414171	ENSG00000167978	SRRM2	serine/arginine repetitive matrix 2 [Source:HGNC Symbol;Acc:HGNC:16639]
ENSG00000233937	-0.230806	3.35153	0.974471	0.323568	0.414211	ENSG00000233937	CTC-338M12.4	uncharacterized LOC101928649 [Source:NCBI gene (formerly Entrezgene);Acc:101928649]
ENSG00000229272	-0.350721	-1.99995	0.974339	0.3236	0.414216	ENSG00000229272	AL157388.1	novel transcript
ENSG00000113194	-0.0717265	7.11309	0.974248	0.323623	0.414216	ENSG00000113194	FAF2	Fas associated factor family member 2 [Source:HGNC Symbol;Acc:HGNC:24666]
ENSG00000122674	0.0947648	4.31397	0.973243	0.323873	0.414501	ENSG00000122674	CCZ1	CCZ1 homolog, vacuolar protein trafficking and biogenesis associated [Source:HGNC Symbol;Acc:HGNC:21691]
ENSG00000268942	-0.344932	-2.10899	0.973146	0.323897	0.414501	ENSG00000268942	CKS1BP3	CDC28 protein kinase regulatory subunit 1B pseudogene 3 [Source:HGNC Symbol;Acc:HGNC:24233]
ENSG00000278156	-0.338813	-1.89938	0.971702	0.324256	0.414928	ENSG00000278156	TSC22D1-AS1	TSC22D1 antisense RNA 1 [Source:HGNC Symbol;Acc:HGNC:43684]
ENSG00000103202	-0.0705198	6.39697	0.970673	0.324512	0.415223	ENSG00000103202	NME4	NME/NM23 nucleoside diphosphate kinase 4 [Source:HGNC Symbol;Acc:HGNC:7852]
ENSG00000225535	-0.346107	-2.39936	0.970073	0.324662	0.415382	ENSG00000225535	LINC01393	long intergenic non-protein coding RNA 1393 [Source:HGNC Symbol;Acc:HGNC:50669]
ENSG00000089157	0.0838446	10.7141	0.969051	0.324917	0.415675	ENSG00000089157	RPLP0	ribosomal protein lateral stalk subunit P0 [Source:HGNC Symbol;Acc:HGNC:10371]
ENSG00000204706	-0.250573	-1.58318	0.968075	0.325161	0.415954	ENSG00000204706	MAMDC2-AS1	MAMDC2 antisense RNA 1 [Source:HGNC Symbol;Acc:HGNC:48719]
ENSG00000115993	0.100687	4.86343	0.967475	0.325311	0.416113	ENSG00000115993	TRAK2	trafficking kinesin protein 2 [Source:HGNC Symbol;Acc:HGNC:13206]
ENSG00000160014	0.100457	8.82032	0.966281	0.325609	0.416462	ENSG00000160014	CALM3	calmodulin 3 [Source:HGNC Symbol;Acc:HGNC:1449]
ENSG00000271860	0.402416	-2.43745	0.964758	0.325991	0.416918	ENSG00000271860	AL589740.1	novel transcript
ENSG00000113552	-0.085457	6.52953	0.964262	0.326115	0.417044	ENSG00000113552	GNPDA1	glucosamine-6-phosphate deaminase 1 [Source:HGNC Symbol;Acc:HGNC:4417]
ENSG00000100600	0.0971397	5.07584	0.963912	0.326203	0.417123	ENSG00000100600	LGMN	legumain [Source:HGNC Symbol;Acc:HGNC:9472]
ENSG00000173545	0.0821313	5.33751	0.960958	0.326946	0.418039	ENSG00000173545	ZNF622	zinc finger protein 622 [Source:HGNC Symbol;Acc:HGNC:30958]
ENSG00000147676	-0.149949	8.56617	0.960356	0.327097	0.4182	ENSG00000147676	MAL2	mal, T cell differentiation protein 2 [Source:HGNC Symbol;Acc:HGNC:13634]
ENSG00000256448	-0.336032	-0.8333	0.95977	0.327245	0.418356	ENSG00000256448	AP000763.3	novel transcript
ENSG00000243517	-0.243098	-0.144838	0.959258	0.327374	0.418488	ENSG00000243517	AC024940.2	ribosomal protein L13a (RPL13A) pseudogene
ENSG00000111775	-0.327222	-2.33632	0.959003	0.327438	0.418517	ENSG00000111775	COX6A1	cytochrome c oxidase subunit 6A1 [Source:HGNC Symbol;Acc:HGNC:2277]
ENSG00000254692	0.18262	1.40846	0.958963	0.327448	0.418517	ENSG00000254692	AL136295.1	novel protein
ENSG00000130675	-0.277777	0.989363	0.957606	0.327791	0.418921	ENSG00000130675	MNX1	motor neuron and pancreas homeobox 1 [Source:HGNC Symbol;Acc:HGNC:4979]
ENSG00000147535	0.137617	3.21135	0.956488	0.328073	0.419249	ENSG00000147535	PLPP5	phospholipid phosphatase 5 [Source:HGNC Symbol;Acc:HGNC:25026]
ENSG00000286388	0.163655	2.49803	0.955875	0.328228	0.419402	ENSG00000286388	AC026748.7	novel transcript
ENSG00000105717	0.269643	-0.9855	0.955811	0.328245	0.419402	ENSG00000105717	PBX4	PBX homeobox 4 [Source:HGNC Symbol;Acc:HGNC:13403]
ENSG00000159588	0.275088	-0.642069	0.955399	0.328349	0.419502	ENSG00000159588	CCDC17	coiled-coil domain containing 17 [Source:HGNC Symbol;Acc:HGNC:26574]
ENSG00000228474	-0.115578	6.13441	0.955092	0.328427	0.419568	ENSG00000228474	OST4	oligosaccharyltransferase complex subunit 4, non-catalytic [Source:HGNC Symbol;Acc:HGNC:32483]
ENSG00000117713	-0.124633	6.57611	0.954566	0.32856	0.419705	ENSG00000117713	ARID1A	AT-rich interaction domain 1A [Source:HGNC Symbol;Acc:HGNC:11110]
ENSG00000270673	-0.219921	-0.596159	0.954227	0.328646	0.419782	ENSG00000270673	YTHDF3-AS1	YTHDF3 antisense RNA 1 (head to head) [Source:HGNC Symbol;Acc:HGNC:48728]
ENSG00000107929	-0.0790609	6.80702	0.954093	0.32868	0.419792	ENSG00000107929	LARP4B	La ribonucleoprotein 4B [Source:HGNC Symbol;Acc:HGNC:28987]
ENSG00000273998	-0.307266	-2.33524	0.953912	0.328725	0.419818	ENSG00000273998	AL049794.1	novel transcript
ENSG00000118733	-0.276429	-2.0016	0.953709	0.328777	0.419851	ENSG00000118733	OLFM3	olfactomedin 3 [Source:HGNC Symbol;Acc:HGNC:17990]
ENSG00000185055	-0.215531	0.851248	0.952845	0.328996	0.420097	ENSG00000185055	EFCAB10	EF-hand calcium binding domain 10 [Source:HGNC Symbol;Acc:HGNC:34531]
ENSG00000070214	0.0845097	6.32401	0.9521	0.329185	0.420306	ENSG00000070214	SLC44A1	solute carrier family 44 member 1 [Source:HGNC Symbol;Acc:HGNC:18798]
ENSG00000124659	-0.0859317	4.22984	0.951674	0.329294	0.420411	ENSG00000124659	TBCC	tubulin folding cofactor C [Source:HGNC Symbol;Acc:HGNC:11580]
ENSG00000279561	-0.360416	-2.0395	0.951544	0.329327	0.42042	ENSG00000279561	AL845472.1	uncharacterized LOC100132249 [Source:NCBI gene (formerly Entrezgene);Acc:100132249]
ENSG00000108039	-0.0698442	6.09865	0.951357	0.329374	0.420447	ENSG00000108039	XPNPEP1	X-prolyl aminopeptidase 1 [Source:HGNC Symbol;Acc:HGNC:12822]
ENSG00000182492	-0.482354	-0.367448	0.950189	0.329671	0.420793	ENSG00000182492	BGN	biglycan [Source:HGNC Symbol;Acc:HGNC:1044]
ENSG00000233532	-0.180845	3.78735	0.949999	0.329719	0.420822	ENSG00000233532	LINC00460	long intergenic non-protein coding RNA 460 [Source:HGNC Symbol;Acc:HGNC:42809]
ENSG00000270761	-0.373616	-2.57428	0.949648	0.329809	0.420903	ENSG00000270761	AL355353.1	novel transcript
ENSG00000236255	-0.236331	1.40065	0.949299	0.329898	0.420983	ENSG00000236255	AC009404.1	novel transcript
ENSG00000125611	0.114492	3.48511	0.949006	0.329973	0.421045	ENSG00000125611	CHCHD5	coiled-coil-helix-coiled-coil-helix domain containing 5 [Source:HGNC Symbol;Acc:HGNC:17840]
ENSG00000269729	-0.334779	-1.25325	0.948846	0.330013	0.421064	ENSG00000269729	AC006262.2	novel transcript
ENSG00000138326	-0.13952	9.62943	0.948637	0.330067	0.421099	ENSG00000138326	RPS24	ribosomal protein S24 [Source:HGNC Symbol;Acc:HGNC:10411]
ENSG00000117616	0.2224	4.67152	0.948227	0.330171	0.421194	ENSG00000117616	RSRP1	arginine and serine rich protein 1 [Source:HGNC Symbol;Acc:HGNC:25234]
ENSG00000230667	-0.283658	0.301066	0.94814	0.330193	0.421194	ENSG00000230667	SETSIP	SET like protein [Source:HGNC Symbol;Acc:HGNC:42937]
ENSG00000088002	0.796834	-1.13789	0.946272	0.33067	0.421769	ENSG00000088002	SULT2B1	sulfotransferase family 2B member 1 [Source:HGNC Symbol;Acc:HGNC:11459]
ENSG00000261459	-0.240218	0.378803	0.946126	0.330707	0.421784	ENSG00000261459	AC002310.4	novel transcript
ENSG00000004866	-0.0841028	4.91595	0.945601	0.330842	0.421869	ENSG00000004866	ST7	suppression of tumorigenicity 7 [Source:HGNC Symbol;Acc:HGNC:11351]
ENSG00000232325	-0.382926	-1.86771	0.945534	0.330859	0.421869	ENSG00000232325	AC093627.1	novel transcript
ENSG00000157399	0.357477	-2.21911	0.945512	0.330864	0.421869	ENSG00000157399	ARSL	arylsulfatase L [Source:HGNC Symbol;Acc:HGNC:719]
ENSG00000184232	0.0749166	6.6461	0.945457	0.330878	0.421869	ENSG00000184232	OAF	out at first homolog [Source:HGNC Symbol;Acc:HGNC:28752]
ENSG00000269237	-0.312471	-1.80769	0.945225	0.330938	0.421911	ENSG00000269237	AC010615.4	novel transcript
ENSG00000167625	-0.0916005	4.75785	0.944904	0.33102	0.421983	ENSG00000167625	ZNF526	zinc finger protein 526 [Source:HGNC Symbol;Acc:HGNC:29415]
ENSG00000152082	0.068704	6.44205	0.944472	0.33113	0.42209	ENSG00000152082	MZT2B	mitotic spindle organizing protein 2B [Source:HGNC Symbol;Acc:HGNC:25886]
ENSG00000204569	-0.0916747	6.00068	0.944235	0.331191	0.422135	ENSG00000204569	PPP1R10	protein phosphatase 1 regulatory subunit 10 [Source:HGNC Symbol;Acc:HGNC:9284]
ENSG00000101473	0.104291	3.99684	0.944072	0.331233	0.422154	ENSG00000101473	ACOT8	acyl-CoA thioesterase 8 [Source:HGNC Symbol;Acc:HGNC:15919]
ENSG00000115652	-0.0790105	5.53878	0.943682	0.331333	0.422249	ENSG00000115652	UXS1	UDP-glucuronate decarboxylase 1 [Source:HGNC Symbol;Acc:HGNC:17729]
ENSG00000231689	-0.335999	-1.68867	0.943055	0.331494	0.42242	ENSG00000231689	LINC01090	long intergenic non-protein coding RNA 1090 [Source:HGNC Symbol;Acc:HGNC:49201]
ENSG00000150773	-0.175468	0.586977	0.941422	0.331912	0.422921	ENSG00000150773	PIH1D2	PIH1 domain containing 2 [Source:HGNC Symbol;Acc:HGNC:25210]
ENSG00000143420	-0.06517	7.63837	0.941195	0.331971	0.422962	ENSG00000143420	ENSA	endosulfine alpha [Source:HGNC Symbol;Acc:HGNC:3360]
ENSG00000173535	-0.363791	-1.16055	0.941023	0.332015	0.422985	ENSG00000173535	TNFRSF10C	TNF receptor superfamily member 10c [Source:HGNC Symbol;Acc:HGNC:11906]
ENSG00000163479	-0.0757437	7.79032	0.940691	0.3321	0.42306	ENSG00000163479	SSR2	signal sequence receptor subunit 2 [Source:HGNC Symbol;Acc:HGNC:11324]
ENSG00000125850	-0.127921	3.29613	0.940354	0.332187	0.423137	ENSG00000125850	OVOL2	ovo like zinc finger 2 [Source:HGNC Symbol;Acc:HGNC:15804]
ENSG00000148154	0.124711	5.04424	0.939935	0.332295	0.423241	ENSG00000148154	UGCG	UDP-glucose ceramide glucosyltransferase [Source:HGNC Symbol;Acc:HGNC:12524]
ENSG00000013375	0.084117	5.79353	0.939263	0.332467	0.423428	ENSG00000013375	PGM3	phosphoglucomutase 3 [Source:HGNC Symbol;Acc:HGNC:8907]
ENSG00000259040	-0.173422	0.959624	0.938016	0.332789	0.423803	ENSG00000259040	BLOC1S5-TXNDC5	BLOC1S5-TXNDC5 readthrough (NMD candidate) [Source:HGNC Symbol;Acc:HGNC:42001]
ENSG00000267939	-0.253492	-1.11803	0.937916	0.332814	0.423803	ENSG00000267939	AC008946.1	novel transcript
ENSG00000129422	0.106674	4.75889	0.937521	0.332916	0.4239	ENSG00000129422	MTUS1	microtubule associated scaffold protein 1 [Source:HGNC Symbol;Acc:HGNC:29789]
ENSG00000157106	0.134912	6.71265	0.93715	0.333012	0.423988	ENSG00000157106	SMG1	SMG1 nonsense mediated mRNA decay associated PI3K related kinase [Source:HGNC Symbol;Acc:HGNC:30045]
ENSG00000108819	-0.0948342	6.46984	0.936942	0.333066	0.424023	ENSG00000108819	PPP1R9B	protein phosphatase 1 regulatory subunit 9B [Source:HGNC Symbol;Acc:HGNC:9298]
ENSG00000122033	0.0863327	5.09341	0.93598	0.333314	0.424304	ENSG00000122033	MTIF3	mitochondrial translational initiation factor 3 [Source:HGNC Symbol;Acc:HGNC:29788]
ENSG00000134146	-0.112705	3.4935	0.935885	0.333338	0.424304	ENSG00000134146	DPH6	diphthamine biosynthesis 6 [Source:HGNC Symbol;Acc:HGNC:30543]
ENSG00000125821	0.0797431	5.82122	0.935703	0.333385	0.42433	ENSG00000125821	DTD1	D-aminoacyl-tRNA deacylase 1 [Source:HGNC Symbol;Acc:HGNC:16219]
ENSG00000078319	0.125847	3.65848	0.935561	0.333422	0.424343	ENSG00000078319	PMS2P1	PMS1 homolog 2, mismatch repair system component pseudogene 1 [Source:HGNC Symbol;Acc:HGNC:9123]
ENSG00000164051	-0.08512	5.41686	0.935445	0.333452	0.424348	ENSG00000164051	CCDC51	coiled-coil domain containing 51 [Source:HGNC Symbol;Acc:HGNC:25714]
ENSG00000240674	-0.307931	-2.18567	0.932764	0.334146	0.425196	ENSG00000240674	AC106872.2	ribosomal protein L21 (RPL21) pseudogene
ENSG00000081923	0.313549	-0.358182	0.932585	0.334192	0.425196	ENSG00000081923	ATP8B1	ATPase phospholipid transporting 8B1 [Source:HGNC Symbol;Acc:HGNC:3706]
ENSG00000226519	0.255791	-2.14098	0.932566	0.334197	0.425196	ENSG00000226519	LINC00390	long intergenic non-protein coding RNA 390 [Source:HGNC Symbol;Acc:HGNC:42718]
ENSG00000212664	-0.193149	0.407703	0.932062	0.334328	0.425329	ENSG00000212664	AC064799.1	ribosomal protein L17 (RPL17) pseudogene
ENSG00000116127	-0.126521	4.56064	0.931665	0.334431	0.425427	ENSG00000116127	ALMS1	ALMS1 centrosome and basal body associated protein [Source:HGNC Symbol;Acc:HGNC:428]
ENSG00000170381	-0.396055	-2.47818	0.930348	0.334773	0.425828	ENSG00000170381	SEMA3E	semaphorin 3E [Source:HGNC Symbol;Acc:HGNC:10727]
ENSG00000129474	-0.174938	2.23396	0.92992	0.334884	0.425936	ENSG00000129474	AJUBA	ajuba LIM protein [Source:HGNC Symbol;Acc:HGNC:20250]
ENSG00000163635	0.0801284	4.99232	0.929724	0.334935	0.425967	ENSG00000163635	ATXN7	ataxin 7 [Source:HGNC Symbol;Acc:HGNC:10560]
ENSG00000100207	-0.0934889	6.5926	0.928041	0.335372	0.426469	ENSG00000100207	TCF20	transcription factor 20 [Source:HGNC Symbol;Acc:HGNC:11631]
ENSG00000162669	-0.317151	-1.54625	0.928006	0.335382	0.426469	ENSG00000162669	HFM1	helicase for meiosis 1 [Source:HGNC Symbol;Acc:HGNC:20193]
ENSG00000175556	0.230489	-1.01202	0.927332	0.335557	0.426659	ENSG00000175556	LONRF3	LON peptidase N-terminal domain and ring finger 3 [Source:HGNC Symbol;Acc:HGNC:21152]
ENSG00000123104	0.132827	5.26515	0.926753	0.335708	0.426817	ENSG00000123104	ITPR2	inositol 1,4,5-trisphosphate receptor type 2 [Source:HGNC Symbol;Acc:HGNC:6181]
ENSG00000272979	-0.152581	1.47811	0.926625	0.335742	0.426826	ENSG00000272979	AC093388.1	novel transcript, antisense to MFSD6
ENSG00000282870	0.226504	-0.6584	0.925404	0.33606	0.427197	ENSG00000282870	FRG1DP	FSHD region gene 1 family member D, pseudogene [Source:HGNC Symbol;Acc:HGNC:51763]
ENSG00000236618	-0.163859	1.68554	0.925212	0.33611	0.427227	ENSG00000236618	PITPNA-AS1	PITPNA antisense RNA 1 [Source:HGNC Symbol;Acc:HGNC:44116]
ENSG00000172901	0.291093	-1.74462	0.924633	0.336262	0.427386	ENSG00000172901	LVRN	laeverin [Source:HGNC Symbol;Acc:HGNC:26904]
ENSG00000261083	0.34893	-1.09173	0.924329	0.336341	0.427453	ENSG00000261083	LINC02516	long intergenic non-protein coding RNA 2516 [Source:HGNC Symbol;Acc:HGNC:53505]
ENSG00000141068	0.250399	-0.188258	0.923992	0.336429	0.427532	ENSG00000141068	KSR1	kinase suppressor of ras 1 [Source:HGNC Symbol;Acc:HGNC:6465]
ENSG00000198918	-0.158697	7.24709	0.923763	0.336489	0.427575	ENSG00000198918	RPL39	ribosomal protein L39 [Source:HGNC Symbol;Acc:HGNC:10350]
ENSG00000242808	0.321935	-1.96793	0.92319	0.336639	0.427731	ENSG00000242808	SOX2-OT	SOX2 overlapping transcript [Source:HGNC Symbol;Acc:HGNC:20209]
ENSG00000272305	0.162657	0.512152	0.922102	0.336924	0.42806	ENSG00000272305	AC096887.1	novel transcript
ENSG00000274238	-0.423453	-2.24195	0.92127	0.337142	0.428303	ENSG00000274238	AC097478.1	novel transcript, antisense to SNCA
ENSG00000155093	0.178527	1.57078	0.920403	0.337369	0.428559	ENSG00000155093	PTPRN2	protein tyrosine phosphatase receptor type N2 [Source:HGNC Symbol;Acc:HGNC:9677]
ENSG00000259488	-0.263148	-0.305121	0.919413	0.337629	0.428855	ENSG00000259488	AC023355.1	novel transcript, antisense to DUT
ENSG00000128606	0.349688	-2.00829	0.918855	0.337776	0.429008	ENSG00000128606	LRRC17	leucine rich repeat containing 17 [Source:HGNC Symbol;Acc:HGNC:16895]
ENSG00000219986	-0.249359	-1.6179	0.918696	0.337818	0.429024	ENSG00000219986	BTF3P7	basic transcription factor 3 pseudogene 7 [Source:HGNC Symbol;Acc:HGNC:38569]
ENSG00000245534	0.207032	-0.865681	0.918604	0.337842	0.429024	ENSG00000245534	RORA-AS1	RORA antisense RNA 1 [Source:HGNC Symbol;Acc:HGNC:51410]
ENSG00000182165	-0.157569	2.92223	0.918469	0.337877	0.429036	ENSG00000182165	TP53TG1	TP53 target 1 [Source:HGNC Symbol;Acc:HGNC:17026]
ENSG00000278719	-0.428887	-2.2696	0.91746	0.338143	0.429339	ENSG00000278719	MCM8-AS1	MCM8 antisense RNA 1 [Source:HGNC Symbol;Acc:HGNC:51230]
ENSG00000035928	0.0891483	6.56788	0.916939	0.33828	0.42948	ENSG00000035928	RFC1	replication factor C subunit 1 [Source:HGNC Symbol;Acc:HGNC:9969]
ENSG00000125347	0.212415	3.7697	0.916279	0.338454	0.429667	ENSG00000125347	IRF1	interferon regulatory factor 1 [Source:HGNC Symbol;Acc:HGNC:6116]
ENSG00000165898	-0.108179	4.21496	0.916109	0.338499	0.42969	ENSG00000165898	ISCA2	iron-sulfur cluster assembly 2 [Source:HGNC Symbol;Acc:HGNC:19857]
ENSG00000141446	0.0904514	4.91128	0.915313	0.338709	0.429909	ENSG00000141446	ESCO1	establishment of sister chromatid cohesion N-acetyltransferase 1 [Source:HGNC Symbol;Acc:HGNC:24645]
ENSG00000267699	0.197968	0.017561	0.915189	0.338741	0.429909	ENSG00000267699	AC091551.1	novel protein
ENSG00000234719	0.250272	-1.23093	0.915152	0.338751	0.429909	ENSG00000234719	NPIPB2	nuclear pore complex interacting protein family member B2 [Source:HGNC Symbol;Acc:HGNC:37451]
ENSG00000250994	0.276601	-2.11725	0.914717	0.338866	0.430022	ENSG00000250994	AC005355.1	novel transcript
ENSG00000141425	-0.0931954	7.07294	0.913767	0.339117	0.430306	ENSG00000141425	RPRD1A	regulation of nuclear pre-mRNA domain containing 1A [Source:HGNC Symbol;Acc:HGNC:25560]
ENSG00000245156	-0.463969	-2.45875	0.91332	0.339235	0.430422	ENSG00000245156	AP001107.1	novel transcript
ENSG00000285877	0.328367	-2.00934	0.912429	0.339471	0.430688	ENSG00000285877	AC007448.5	novel transcript, antisense to HELZ
ENSG00000113595	0.0994467	3.80822	0.91177	0.339645	0.430855	ENSG00000113595	TRIM23	tripartite motif containing 23 [Source:HGNC Symbol;Acc:HGNC:660]
ENSG00000142892	-0.114033	5.22841	0.91173	0.339656	0.430855	ENSG00000142892	PIGK	phosphatidylinositol glycan anchor biosynthesis class K [Source:HGNC Symbol;Acc:HGNC:8965]
ENSG00000058063	0.0770705	6.68101	0.910648	0.339943	0.431185	ENSG00000058063	ATP11B	ATPase phospholipid transporting 11B (putative) [Source:HGNC Symbol;Acc:HGNC:13553]
ENSG00000230629	-0.188871	0.276994	0.909756	0.340179	0.431451	ENSG00000230629	RPS23P8	ribosomal protein S23 pseudogene 8 [Source:HGNC Symbol;Acc:HGNC:35982]
ENSG00000272335	-0.155215	2.15259	0.90869	0.340462	0.431777	ENSG00000272335	AC093297.2	novel transcript
ENSG00000185825	0.0685542	7.80441	0.908226	0.340586	0.431899	ENSG00000185825	BCAP31	B cell receptor associated protein 31 [Source:HGNC Symbol;Acc:HGNC:16695]
ENSG00000119227	0.167711	1.66974	0.907392	0.340807	0.432146	ENSG00000119227	PIGZ	phosphatidylinositol glycan anchor biosynthesis class Z [Source:HGNC Symbol;Acc:HGNC:30596]
ENSG00000179889	-0.0827496	6.66193	0.907008	0.34091	0.432204	ENSG00000179889	PDXDC1	pyridoxal dependent decarboxylase domain containing 1 [Source:HGNC Symbol;Acc:HGNC:28995]
ENSG00000117400	0.294121	-2.28048	0.906994	0.340913	0.432204	ENSG00000117400	MPL	MPL proto-oncogene, thrombopoietin receptor [Source:HGNC Symbol;Acc:HGNC:7217]
ENSG00000138629	0.106873	5.33961	0.906921	0.340933	0.432204	ENSG00000138629	UBL7	ubiquitin like 7 [Source:HGNC Symbol;Acc:HGNC:28221]
ENSG00000152457	0.100852	4.3688	0.906366	0.34108	0.432357	ENSG00000152457	DCLRE1C	DNA cross-link repair 1C [Source:HGNC Symbol;Acc:HGNC:17642]
ENSG00000269570	-0.316942	-1.57012	0.904806	0.341496	0.432835	ENSG00000269570	AP001350.1	novel transcript, antisense to ZFP91
ENSG00000068745	0.0945618	5.29671	0.904618	0.341547	0.432835	ENSG00000068745	IP6K2	inositol hexakisphosphate kinase 2 [Source:HGNC Symbol;Acc:HGNC:17313]
ENSG00000178537	0.142026	3.74992	0.904568	0.34156	0.432835	ENSG00000178537	SLC25A20	solute carrier family 25 member 20 [Source:HGNC Symbol;Acc:HGNC:1421]
ENSG00000175745	-0.21969	0.331041	0.90455	0.341565	0.432835	ENSG00000175745	NR2F1	nuclear receptor subfamily 2 group F member 1 [Source:HGNC Symbol;Acc:HGNC:7975]
ENSG00000147789	0.0883622	5.27914	0.904001	0.341711	0.43297	ENSG00000147789	ZNF7	zinc finger protein 7 [Source:HGNC Symbol;Acc:HGNC:13139]
ENSG00000196712	0.131394	6.38941	0.903954	0.341724	0.43297	ENSG00000196712	NF1	neurofibromin 1 [Source:HGNC Symbol;Acc:HGNC:7765]
ENSG00000100227	-0.0754532	6.56372	0.903701	0.341791	0.433021	ENSG00000100227	POLDIP3	DNA polymerase delta interacting protein 3 [Source:HGNC Symbol;Acc:HGNC:23782]
ENSG00000100603	-0.0724702	6.6715	0.902309	0.342163	0.433459	ENSG00000100603	SNW1	SNW domain containing 1 [Source:HGNC Symbol;Acc:HGNC:16696]
ENSG00000135390	-0.0999941	6.67884	0.901804	0.342299	0.433596	ENSG00000135390	ATP5MC2	ATP synthase membrane subunit c locus 2 [Source:HGNC Symbol;Acc:HGNC:842]
ENSG00000168096	-0.1436	3.3299	0.900586	0.342625	0.433975	ENSG00000168096	ANKS3	ankyrin repeat and sterile alpha motif domain containing 3 [Source:HGNC Symbol;Acc:HGNC:29422]
ENSG00000100325	0.0701555	6.1233	0.899628	0.342882	0.434267	ENSG00000100325	ASCC2	activating signal cointegrator 1 complex subunit 2 [Source:HGNC Symbol;Acc:HGNC:24103]
ENSG00000172613	-0.112357	4.57618	0.898663	0.34314	0.43456	ENSG00000172613	RAD9A	RAD9 checkpoint clamp component A [Source:HGNC Symbol;Acc:HGNC:9827]
ENSG00000014164	0.0884666	5.85288	0.897656	0.343411	0.434869	ENSG00000014164	ZC3H3	zinc finger CCCH-type containing 3 [Source:HGNC Symbol;Acc:HGNC:28972]
ENSG00000109819	0.639547	-2.09837	0.896983	0.343592	0.435064	ENSG00000109819	PPARGC1A	PPARG coactivator 1 alpha [Source:HGNC Symbol;Acc:HGNC:9237]
ENSG00000268521	0.24745	-1.33675	0.896055	0.343842	0.435347	ENSG00000268521	VN1R83P	vomeronasal 1 receptor 83 pseudogene [Source:HGNC Symbol;Acc:HGNC:37403]
ENSG00000279058	-0.363695	-2.50334	0.893967	0.344405	0.436007	ENSG00000279058	AGAP14P	ArfGAP with GTPase domain, ankyrin repeat and PH domain 14, pseudogene [Source:HGNC Symbol;Acc:HGNC:23660]
ENSG00000267394	-0.244842	-0.703456	0.89392	0.344417	0.436007	ENSG00000267394	AC004596.1	novel transcript, antisense to ATXN7L3
ENSG00000267416	-0.19887	-0.819052	0.893663	0.344487	0.436056	ENSG00000267416	AC025048.4	novel transcript
ENSG00000253368	0.164729	5.4463	0.893578	0.34451	0.436056	ENSG00000253368	TRNP1	TMF1 regulated nuclear protein 1 [Source:HGNC Symbol;Acc:HGNC:34348]
ENSG00000165678	-0.074941	8.25214	0.892645	0.344762	0.436341	ENSG00000165678	GHITM	growth hormone inducible transmembrane protein [Source:HGNC Symbol;Acc:HGNC:17281]
ENSG00000058404	-0.467808	0.400866	0.891782	0.344995	0.436602	ENSG00000058404	CAMK2B	calcium/calmodulin dependent protein kinase II beta [Source:HGNC Symbol;Acc:HGNC:1461]
ENSG00000133424	0.132037	3.27551	0.891534	0.345062	0.436652	ENSG00000133424	LARGE1	LARGE xylosyl- and glucuronyltransferase 1 [Source:HGNC Symbol;Acc:HGNC:6511]
ENSG00000196366	-0.252229	-0.840291	0.890514	0.345338	0.436968	ENSG00000196366	C9orf163	chromosome 9 open reading frame 163 [Source:HGNC Symbol;Acc:HGNC:26718]
ENSG00000170037	0.0867303	5.24205	0.889614	0.345582	0.437242	ENSG00000170037	CNTROB	centrobin, centriole duplication and spindle assembly protein [Source:HGNC Symbol;Acc:HGNC:29616]
ENSG00000259732	-0.260324	-1.47091	0.888319	0.345933	0.437652	ENSG00000259732	AC092757.2	novel transcript, sense overlapping to CCNB2
ENSG00000184014	0.090531	5.70545	0.888102	0.345992	0.437693	ENSG00000184014	DENND5A	DENN domain containing 5A [Source:HGNC Symbol;Acc:HGNC:19344]
ENSG00000089693	-0.0674974	7.35278	0.887954	0.346032	0.43771	ENSG00000089693	MLF2	myeloid leukemia factor 2 [Source:HGNC Symbol;Acc:HGNC:7126]
ENSG00000227632	-0.190776	-0.699476	0.885836	0.346608	0.438371	ENSG00000227632	AC018804.1	pseudogene similar to part of CDC42 binding protein kinase beta (DMPK-like) CDC42BPB
ENSG00000178184	-0.142832	4.23707	0.885833	0.346609	0.438371	ENSG00000178184	PARD6G	par-6 family cell polarity regulator gamma [Source:HGNC Symbol;Acc:HGNC:16076]
ENSG00000119912	-0.091867	6.97731	0.885671	0.346653	0.438392	ENSG00000119912	IDE	insulin degrading enzyme [Source:HGNC Symbol;Acc:HGNC:5381]
ENSG00000120337	0.424822	-2.14076	0.884453	0.346985	0.438777	ENSG00000120337	TNFSF18	TNF superfamily member 18 [Source:HGNC Symbol;Acc:HGNC:11932]
ENSG00000198648	0.103324	5.47565	0.884211	0.347051	0.438827	ENSG00000198648	STK39	serine/threonine kinase 39 [Source:HGNC Symbol;Acc:HGNC:17717]
ENSG00000183674	0.265411	-1.4961	0.883024	0.347375	0.439202	ENSG00000183674	LINC00518	long intergenic non-protein coding RNA 518 [Source:HGNC Symbol;Acc:HGNC:28626]
ENSG00000143416	0.26548	0.754507	0.882391	0.347548	0.439386	ENSG00000143416	SELENBP1	selenium binding protein 1 [Source:HGNC Symbol;Acc:HGNC:10719]
ENSG00000125885	-0.201304	1.18366	0.881064	0.34791	0.43978	ENSG00000125885	MCM8	minichromosome maintenance 8 homologous recombination repair factor [Source:HGNC Symbol;Acc:HGNC:16147]
ENSG00000109536	-0.102127	4.64797	0.881051	0.347914	0.43978	ENSG00000109536	FRG1	FSHD region gene 1 [Source:HGNC Symbol;Acc:HGNC:3954]
ENSG00000171169	-0.0986259	3.58872	0.880796	0.347984	0.439834	ENSG00000171169	NAIF1	nuclear apoptosis inducing factor 1 [Source:HGNC Symbol;Acc:HGNC:25446]
ENSG00000153317	-0.0982441	7.48798	0.879671	0.348292	0.440176	ENSG00000153317	ASAP1	ArfGAP with SH3 domain, ankyrin repeat and PH domain 1 [Source:HGNC Symbol;Acc:HGNC:2720]
ENSG00000147231	-0.112744	3.09618	0.87961	0.348308	0.440176	ENSG00000147231	RADX	RPA1 related single stranded DNA binding protein, X-linked [Source:HGNC Symbol;Acc:HGNC:25486]
ENSG00000247595	-0.221223	0.900532	0.878367	0.348649	0.440572	ENSG00000247595	SPTY2D1OS	SPTY2D1 opposite strand [Source:HGNC Symbol;Acc:HGNC:44122]
ENSG00000183298	-0.191073	0.956933	0.877264	0.348952	0.440921	ENSG00000183298	RPSAP19	ribosomal protein SA pseudogene 19 [Source:HGNC Symbol;Acc:HGNC:36508]
ENSG00000065882	-0.0974919	6.34134	0.876744	0.349095	0.441067	ENSG00000065882	TBC1D1	TBC1 domain family member 1 [Source:HGNC Symbol;Acc:HGNC:11578]
ENSG00000186625	-0.118809	4.72725	0.876287	0.349221	0.441191	ENSG00000186625	KATNA1	katanin catalytic subunit A1 [Source:HGNC Symbol;Acc:HGNC:6216]
ENSG00000136630	-0.237321	-1.55508	0.873936	0.349868	0.441974	ENSG00000136630	HLX	H2.0 like homeobox [Source:HGNC Symbol;Acc:HGNC:4978]
ENSG00000187098	-0.173323	1.92773	0.873799	0.349906	0.441982	ENSG00000187098	MITF	melanocyte inducing transcription factor [Source:HGNC Symbol;Acc:HGNC:7105]
ENSG00000108639	0.0810454	5.01813	0.873715	0.349929	0.441982	ENSG00000108639	SYNGR2	synaptogyrin 2 [Source:HGNC Symbol;Acc:HGNC:11499]
ENSG00000145700	-0.24122	-1.3202	0.87264	0.350225	0.442297	ENSG00000145700	ANKRD31	ankyrin repeat domain 31 [Source:HGNC Symbol;Acc:HGNC:26853]
ENSG00000197779	0.104109	3.2447	0.872613	0.350233	0.442297	ENSG00000197779	ZNF81	zinc finger protein 81 [Source:HGNC Symbol;Acc:HGNC:13156]
ENSG00000240087	-0.143954	1.30328	0.872431	0.350283	0.442327	ENSG00000240087	RPSAP12	ribosomal protein SA pseudogene 12 [Source:HGNC Symbol;Acc:HGNC:6504]
ENSG00000221866	0.462899	-2.74712	0.872214	0.350343	0.442367	ENSG00000221866	PLXNA4	plexin A4 [Source:HGNC Symbol;Acc:HGNC:9102]
ENSG00000134352	0.114033	7.03985	0.872022	0.350396	0.4424	ENSG00000134352	IL6ST	interleukin 6 signal transducer [Source:HGNC Symbol;Acc:HGNC:6021]
ENSG00000111305	0.300911	-2.10489	0.871462	0.350551	0.442561	ENSG00000111305	GSG1	germ cell associated 1 [Source:HGNC Symbol;Acc:HGNC:19716]
ENSG00000164118	-0.121247	4.51426	0.870966	0.350688	0.442699	ENSG00000164118	CEP44	centrosomal protein 44 [Source:HGNC Symbol;Acc:HGNC:29356]
ENSG00000038210	-0.0865904	6.12898	0.8708	0.350734	0.442723	ENSG00000038210	PI4K2B	phosphatidylinositol 4-kinase type 2 beta [Source:HGNC Symbol;Acc:HGNC:18215]
ENSG00000287692	-0.264528	-0.114482	0.870272	0.35088	0.442873	ENSG00000287692	AC053545.1	novel transcript
ENSG00000135148	-0.0953356	4.77223	0.869645	0.351054	0.443058	ENSG00000135148	TRAFD1	TRAF-type zinc finger domain containing 1 [Source:HGNC Symbol;Acc:HGNC:24808]
ENSG00000203808	0.364555	-2.35306	0.868669	0.351324	0.443364	ENSG00000203808	BVES-AS1	BVES antisense RNA 1 [Source:HGNC Symbol;Acc:HGNC:21223]
ENSG00000225850	0.295966	-2.27191	0.86828	0.351432	0.443466	ENSG00000225850	AL355490.1	novel transcript
ENSG00000196628	-0.195059	3.57393	0.867132	0.351751	0.443833	ENSG00000196628	TCF4	transcription factor 4 [Source:HGNC Symbol;Acc:HGNC:11634]
ENSG00000049618	0.0929643	6.22728	0.866934	0.351806	0.443839	ENSG00000049618	ARID1B	AT-rich interaction domain 1B [Source:HGNC Symbol;Acc:HGNC:18040]
ENSG00000168002	-0.111099	6.12239	0.866918	0.35181	0.443839	ENSG00000168002	POLR2G	RNA polymerase II subunit G [Source:HGNC Symbol;Acc:HGNC:9194]
ENSG00000131788	0.101405	5.81655	0.866485	0.35193	0.443956	ENSG00000131788	PIAS3	protein inhibitor of activated STAT 3 [Source:HGNC Symbol;Acc:HGNC:16861]
ENSG00000237037	-0.176825	-0.135432	0.866308	0.351979	0.443984	ENSG00000237037	NDUFA6-DT	NDUFA6 divergent transcript [Source:HGNC Symbol;Acc:HGNC:45273]
ENSG00000255471	0.33685	-2.23217	0.864285	0.352542	0.444659	ENSG00000255471	AP001528.1	novel transcript
ENSG00000124731	0.645018	-2.00141	0.864049	0.352608	0.444677	ENSG00000124731	TREM1	triggering receptor expressed on myeloid cells 1 [Source:HGNC Symbol;Acc:HGNC:17760]
ENSG00000198909	0.0993605	5.46994	0.864038	0.352611	0.444677	ENSG00000198909	MAP3K3	mitogen-activated protein kinase kinase kinase 3 [Source:HGNC Symbol;Acc:HGNC:6855]
ENSG00000177943	-0.288722	2.18874	0.86148	0.353325	0.445542	ENSG00000177943	MAMDC4	MAM domain containing 4 [Source:HGNC Symbol;Acc:HGNC:24083]
ENSG00000164099	0.0994415	4.73011	0.860028	0.353731	0.446019	ENSG00000164099	PRSS12	serine protease 12 [Source:HGNC Symbol;Acc:HGNC:9477]
ENSG00000277726	-0.241019	0.13454	0.858682	0.354108	0.446457	ENSG00000277726	AL109811.3	novel protein
ENSG00000268104	0.898815	-2.94218	0.858501	0.354159	0.446457	ENSG00000268104	SLC6A14	solute carrier family 6 member 14 [Source:HGNC Symbol;Acc:HGNC:11047]
ENSG00000254369	-0.254191	-1.51874	0.858494	0.35416	0.446457	ENSG00000254369	HOXA-AS3	HOXA cluster antisense RNA 3 [Source:HGNC Symbol;Acc:HGNC:43748]
ENSG00000174804	-0.13264	2.60309	0.857547	0.354426	0.446757	ENSG00000174804	FZD4	frizzled class receptor 4 [Source:HGNC Symbol;Acc:HGNC:4042]
ENSG00000136848	-0.0894247	6.40463	0.857424	0.354461	0.446765	ENSG00000136848	DAB2IP	DAB2 interacting protein [Source:HGNC Symbol;Acc:HGNC:17294]
ENSG00000162244	-0.08987	8.90278	0.857248	0.35451	0.446793	ENSG00000162244	RPL29	ribosomal protein L29 [Source:HGNC Symbol;Acc:HGNC:10331]
ENSG00000196821	0.0963491	6.78296	0.856069	0.354841	0.447176	ENSG00000196821	ILRUN	inflammation and lipid regulator with UBA-like and NBR1-like domains [Source:HGNC Symbol;Acc:HGNC:21215]
ENSG00000187792	0.138399	1.40436	0.854756	0.35521	0.447606	ENSG00000187792	ZNF70	zinc finger protein 70 [Source:HGNC Symbol;Acc:HGNC:13140]
ENSG00000166033	0.0845663	8.19382	0.853676	0.355514	0.447954	ENSG00000166033	HTRA1	HtrA serine peptidase 1 [Source:HGNC Symbol;Acc:HGNC:9476]
ENSG00000157557	0.0937205	6.20651	0.853158	0.35566	0.448103	ENSG00000157557	ETS2	ETS proto-oncogene 2, transcription factor [Source:HGNC Symbol;Acc:HGNC:3489]
ENSG00000148384	0.11627	4.89175	0.851552	0.356114	0.44864	ENSG00000148384	INPP5E	inositol polyphosphate-5-phosphatase E [Source:HGNC Symbol;Acc:HGNC:21474]
ENSG00000176095	-0.0892803	6.06768	0.850575	0.35639	0.448926	ENSG00000176095	IP6K1	inositol hexakisphosphate kinase 1 [Source:HGNC Symbol;Acc:HGNC:18360]
ENSG00000087589	-0.306097	-2.25701	0.85055	0.356397	0.448926	ENSG00000087589	CASS4	Cas scaffold protein family member 4 [Source:HGNC Symbol;Acc:HGNC:15878]
ENSG00000116863	-0.10981	4.81649	0.850314	0.356463	0.448975	ENSG00000116863	ADPRS	ADP-ribosylserine hydrolase [Source:HGNC Symbol;Acc:HGNC:21304]
ENSG00000152484	-0.0782552	6.13273	0.849957	0.356565	0.449068	ENSG00000152484	USP12	ubiquitin specific peptidase 12 [Source:HGNC Symbol;Acc:HGNC:20485]
ENSG00000168556	0.111014	3.26253	0.849625	0.356658	0.449151	ENSG00000168556	ING2	inhibitor of growth family member 2 [Source:HGNC Symbol;Acc:HGNC:6063]
ENSG00000270792	0.303055	-1.03325	0.848291	0.357036	0.449592	ENSG00000270792	AL050403.2	novel transcript, antisense to JAG1
ENSG00000165359	-0.142475	2.89485	0.847562	0.357243	0.449817	ENSG00000165359	INTS6L	integrator complex subunit 6 like [Source:HGNC Symbol;Acc:HGNC:27334]
ENSG00000092841	0.114005	8.51482	0.846903	0.35743	0.450018	ENSG00000092841	MYL6	myosin light chain 6 [Source:HGNC Symbol;Acc:HGNC:7587]
ENSG00000196782	0.278748	0.885355	0.844704	0.358055	0.450769	ENSG00000196782	MAML3	mastermind like transcriptional coactivator 3 [Source:HGNC Symbol;Acc:HGNC:16272]
ENSG00000115008	-0.254543	7.58066	0.843379	0.358432	0.451209	ENSG00000115008	IL1A	interleukin 1 alpha [Source:HGNC Symbol;Acc:HGNC:5991]
ENSG00000089775	-0.0988509	3.54086	0.842864	0.358579	0.451359	ENSG00000089775	ZBTB25	zinc finger and BTB domain containing 25 [Source:HGNC Symbol;Acc:HGNC:13112]
ENSG00000287769	0.265856	-1.04134	0.842531	0.358674	0.451443	ENSG00000287769	AL353748.3	novel transcript, antisense to SPIN1
ENSG00000197641	0.318441	1.84296	0.839845	0.359441	0.452374	ENSG00000197641	SERPINB13	serpin family B member 13 [Source:HGNC Symbol;Acc:HGNC:8944]
ENSG00000137098	0.244609	-1.84792	0.838459	0.359838	0.452808	ENSG00000137098	SPAG8	sperm associated antigen 8 [Source:HGNC Symbol;Acc:HGNC:14105]
ENSG00000145990	-0.0906626	4.76971	0.838445	0.359842	0.452808	ENSG00000145990	GFOD1	glucose-fructose oxidoreductase domain containing 1 [Source:HGNC Symbol;Acc:HGNC:21096]
ENSG00000100697	-0.117548	5.893	0.83793	0.359989	0.452959	ENSG00000100697	DICER1	dicer 1, ribonuclease III [Source:HGNC Symbol;Acc:HGNC:17098]
ENSG00000023839	0.253699	1.70964	0.836847	0.3603	0.453314	ENSG00000023839	ABCC2	ATP binding cassette subfamily C member 2 [Source:HGNC Symbol;Acc:HGNC:53]
ENSG00000133106	0.372864	-1.74658	0.836472	0.360408	0.453388	ENSG00000133106	EPSTI1	epithelial stromal interaction 1 [Source:HGNC Symbol;Acc:HGNC:16465]
ENSG00000244245	-0.368236	-2.43414	0.836353	0.360442	0.453388	ENSG00000244245	AC133134.1	ribosomal protein S20 (RPS20) pseudogene
ENSG00000017797	0.0774866	6.8155	0.836351	0.360442	0.453388	ENSG00000017797	RALBP1	ralA binding protein 1 [Source:HGNC Symbol;Acc:HGNC:9841]
ENSG00000107798	0.1071	6.81177	0.83599	0.360546	0.453483	ENSG00000107798	LIPA	lipase A, lysosomal acid type [Source:HGNC Symbol;Acc:HGNC:6617]
ENSG00000124380	-0.1161	3.26933	0.835548	0.360673	0.453607	ENSG00000124380	SNRNP27	small nuclear ribonucleoprotein U4/U6.U5 subunit 27 [Source:HGNC Symbol;Acc:HGNC:30240]
ENSG00000167633	0.272132	-1.36162	0.833973	0.361126	0.454142	ENSG00000167633	KIR3DL1	killer cell immunoglobulin like receptor, three Ig domains and long cytoplasmic tail 1 [Source:HGNC Symbol;Acc:HGNC:6338]
ENSG00000142444	-0.0891435	4.68001	0.833698	0.361205	0.454206	ENSG00000142444	TIMM29	translocase of inner mitochondrial membrane 29 [Source:HGNC Symbol;Acc:HGNC:25152]
ENSG00000170222	0.146443	2.46185	0.833569	0.361243	0.454218	ENSG00000170222	ADPRM	ADP-ribose/CDP-alcohol diphosphatase, manganese dependent [Source:HGNC Symbol;Acc:HGNC:30925]
ENSG00000104899	0.326762	2.32615	0.833452	0.361276	0.454225	ENSG00000104899	AMH	anti-Mullerian hormone [Source:HGNC Symbol;Acc:HGNC:464]
ENSG00000235954	-0.13629	2.36313	0.832772	0.361472	0.454436	ENSG00000235954	TTC28-AS1	TTC28 antisense RNA 1 [Source:HGNC Symbol;Acc:HGNC:29336]
ENSG00000112294	0.128837	1.95723	0.832303	0.361607	0.454531	ENSG00000112294	ALDH5A1	aldehyde dehydrogenase 5 family member A1 [Source:HGNC Symbol;Acc:HGNC:408]
ENSG00000145592	0.10017	9.0755	0.832277	0.361615	0.454531	ENSG00000145592	RPL37	ribosomal protein L37 [Source:HGNC Symbol;Acc:HGNC:10347]
ENSG00000123353	0.0897684	4.9697	0.832218	0.361632	0.454531	ENSG00000123353	ORMDL2	ORMDL sphingolipid biosynthesis regulator 2 [Source:HGNC Symbol;Acc:HGNC:16037]
ENSG00000274104	0.239864	-1.07283	0.831643	0.361798	0.454704	ENSG00000274104	AC020910.5	novel transcript
ENSG00000128510	-0.220698	3.52087	0.83081	0.362038	0.454971	ENSG00000128510	CPA4	carboxypeptidase A4 [Source:HGNC Symbol;Acc:HGNC:15740]
ENSG00000164897	0.0724463	5.60788	0.829914	0.362297	0.455261	ENSG00000164897	TMUB1	transmembrane and ubiquitin like domain containing 1 [Source:HGNC Symbol;Acc:HGNC:21709]
ENSG00000133131	0.105439	4.96682	0.829274	0.362482	0.455458	ENSG00000133131	MORC4	MORC family CW-type zinc finger 4 [Source:HGNC Symbol;Acc:HGNC:23485]
ENSG00000103932	0.0705833	5.47194	0.828888	0.362594	0.455564	ENSG00000103932	RPAP1	RNA polymerase II associated protein 1 [Source:HGNC Symbol;Acc:HGNC:24567]
ENSG00000176454	0.0968075	5.49882	0.828204	0.362792	0.455777	ENSG00000176454	LPCAT4	lysophosphatidylcholine acyltransferase 4 [Source:HGNC Symbol;Acc:HGNC:30059]
ENSG00000164306	0.104262	4.24473	0.828108	0.36282	0.455777	ENSG00000164306	PRIMPOL	primase and DNA directed polymerase [Source:HGNC Symbol;Acc:HGNC:26575]
ENSG00000171943	0.12713	2.54816	0.827556	0.36298	0.455942	ENSG00000171943	SRGAP2C	SLIT-ROBO Rho GTPase activating protein 2C [Source:HGNC Symbol;Acc:HGNC:30584]
ENSG00000279605	-0.369061	-0.697468	0.826678	0.363235	0.456227	ENSG00000279605	AC067930.5	TEC
ENSG00000151746	-0.0722475	4.67465	0.826075	0.36341	0.456411	ENSG00000151746	BICD1	BICD cargo adaptor 1 [Source:HGNC Symbol;Acc:HGNC:1049]
ENSG00000153044	-0.12049	5.35439	0.825195	0.363666	0.45669	ENSG00000153044	CENPH	centromere protein H [Source:HGNC Symbol;Acc:HGNC:17268]
ENSG00000146425	-0.0907304	5.9276	0.825118	0.363688	0.45669	ENSG00000146425	DYNLT1	dynein light chain Tctex-type 1 [Source:HGNC Symbol;Acc:HGNC:11697]
ENSG00000006831	0.0798566	6.97204	0.82487	0.36376	0.456745	ENSG00000006831	ADIPOR2	adiponectin receptor 2 [Source:HGNC Symbol;Acc:HGNC:24041]
ENSG00000069812	-0.147545	4.66999	0.82471	0.363807	0.456768	ENSG00000069812	HES2	hes family bHLH transcription factor 2 [Source:HGNC Symbol;Acc:HGNC:16005]
ENSG00000280310	-0.315323	-2.42195	0.824476	0.363875	0.456818	ENSG00000280310	AC092437.1	tec
ENSG00000164342	0.152486	2.09457	0.823877	0.364049	0.456983	ENSG00000164342	TLR3	toll like receptor 3 [Source:HGNC Symbol;Acc:HGNC:11849]
ENSG00000214289	0.224412	-0.610138	0.823831	0.364063	0.456983	ENSG00000214289	RPL39P5	ribosomal protein L39 pseudogene 5 [Source:HGNC Symbol;Acc:HGNC:26015]
ENSG00000171953	0.0946157	3.3828	0.823386	0.364192	0.457062	ENSG00000171953	ATPAF2	ATP synthase mitochondrial F1 complex assembly factor 2 [Source:HGNC Symbol;Acc:HGNC:18802]
ENSG00000285728	-0.296619	-2.09391	0.823385	0.364192	0.457062	ENSG00000285728	AC098484.4	novel transcript, antisense to PPIH
ENSG00000077232	0.0645093	7.55665	0.823324	0.36421	0.457062	ENSG00000077232	DNAJC10	DnaJ heat shock protein family (Hsp40) member C10 [Source:HGNC Symbol;Acc:HGNC:24637]
ENSG00000130787	0.0659184	5.68188	0.822741	0.36438	0.457216	ENSG00000130787	HIP1R	huntingtin interacting protein 1 related [Source:HGNC Symbol;Acc:HGNC:18415]
ENSG00000120656	0.0954447	4.31967	0.822708	0.364389	0.457216	ENSG00000120656	TAF12	TATA-box binding protein associated factor 12 [Source:HGNC Symbol;Acc:HGNC:11545]
ENSG00000224269	-0.557023	-1.99704	0.822253	0.364522	0.457347	ENSG00000224269	AP000697.1	novel transcript
ENSG00000141664	-0.118678	4.5938	0.821656	0.364697	0.45753	ENSG00000141664	ZCCHC2	zinc finger CCHC-type containing 2 [Source:HGNC Symbol;Acc:HGNC:22916]
ENSG00000143217	0.239616	2.74051	0.820872	0.364925	0.457759	ENSG00000143217	NECTIN4	nectin cell adhesion molecule 4 [Source:HGNC Symbol;Acc:HGNC:19688]
ENSG00000156011	-0.155725	4.61633	0.820838	0.364935	0.457759	ENSG00000156011	PSD3	pleckstrin and Sec7 domain containing 3 [Source:HGNC Symbol;Acc:HGNC:19093]
ENSG00000229321	0.177723	-0.24364	0.820281	0.365098	0.457928	ENSG00000229321	AC008269.1	novel transcript
ENSG00000057468	0.30332	-0.253968	0.818721	0.365554	0.458459	ENSG00000057468	MSH4	mutS homolog 4 [Source:HGNC Symbol;Acc:HGNC:7327]
ENSG00000182903	-0.178725	1.19354	0.81864	0.365578	0.458459	ENSG00000182903	ZNF721	zinc finger protein 721 [Source:HGNC Symbol;Acc:HGNC:29425]
ENSG00000232940	0.240292	-1.17705	0.817968	0.365775	0.45867	ENSG00000232940	HCG25	HLA complex group 25 [Source:HGNC Symbol;Acc:HGNC:20196]
ENSG00000173928	-0.114137	1.77987	0.816729	0.366138	0.45909	ENSG00000173928	SWSAP1	SWIM-type zinc finger 7 associated protein 1 [Source:HGNC Symbol;Acc:HGNC:26638]
ENSG00000112651	-0.245942	1.28931	0.81634	0.366253	0.459198	ENSG00000112651	MRPL2	mitochondrial ribosomal protein L2 [Source:HGNC Symbol;Acc:HGNC:14056]
ENSG00000144455	0.0845136	3.84685	0.815975	0.36636	0.459297	ENSG00000144455	SUMF1	sulfatase modifying factor 1 [Source:HGNC Symbol;Acc:HGNC:20376]
ENSG00000277969	0.168393	0.188665	0.815637	0.366459	0.459386	ENSG00000277969	AC006449.6	novel transcript
ENSG00000186523	0.221494	-0.430763	0.814824	0.366698	0.459649	ENSG00000186523	FAM86B1	family with sequence similarity 86 member B1 [Source:HGNC Symbol;Acc:HGNC:28268]
ENSG00000134780	-0.227429	1.67377	0.813493	0.36709	0.460105	ENSG00000134780	DAGLA	diacylglycerol lipase alpha [Source:HGNC Symbol;Acc:HGNC:1165]
ENSG00000183273	-0.379975	-2.38332	0.812665	0.367333	0.460369	ENSG00000183273	CCDC60	coiled-coil domain containing 60 [Source:HGNC Symbol;Acc:HGNC:28610]
ENSG00000279348	-0.191538	2.20248	0.812585	0.367357	0.460369	ENSG00000279348	AC012513.3	TEC
ENSG00000265702	-0.386143	-2.43766	0.811776	0.367596	0.460632	ENSG00000265702	AC005821.1	novel transcript, antisense to MARCH10
ENSG00000182902	0.416645	-2.25203	0.811444	0.367694	0.460719	ENSG00000182902	SLC25A18	solute carrier family 25 member 18 [Source:HGNC Symbol;Acc:HGNC:10988]
ENSG00000153406	0.0671481	5.08771	0.810706	0.367912	0.460957	ENSG00000153406	NMRAL1	NmrA like redox sensor 1 [Source:HGNC Symbol;Acc:HGNC:24987]
ENSG00000198796	0.363654	-1.10485	0.810015	0.368116	0.461177	ENSG00000198796	ALPK2	alpha kinase 2 [Source:HGNC Symbol;Acc:HGNC:20565]
ENSG00000255723	-0.290457	-2.31885	0.809191	0.368359	0.461447	ENSG00000255723	AC108516.2	novel transcript
ENSG00000197261	-0.191769	3.53323	0.808621	0.368528	0.461622	ENSG00000197261	C6orf141	chromosome 6 open reading frame 141 [Source:HGNC Symbol;Acc:HGNC:21351]
ENSG00000128052	0.313061	0.282506	0.80638	0.369193	0.462419	ENSG00000128052	KDR	kinase insert domain receptor [Source:HGNC Symbol;Acc:HGNC:6307]
ENSG00000170631	0.116263	3.5393	0.806116	0.369271	0.462481	ENSG00000170631	ZNF16	zinc finger protein 16 [Source:HGNC Symbol;Acc:HGNC:12947]
ENSG00000287574	0.304764	-2.18582	0.80595	0.36932	0.462507	ENSG00000287574	AC004938.2	novel transcript
ENSG00000177707	-0.11343	5.33705	0.805508	0.369452	0.462636	ENSG00000177707	NECTIN3	nectin cell adhesion molecule 3 [Source:HGNC Symbol;Acc:HGNC:17664]
ENSG00000107581	0.091342	9.12991	0.805307	0.369511	0.462675	ENSG00000107581	EIF3A	eukaryotic translation initiation factor 3 subunit A [Source:HGNC Symbol;Acc:HGNC:3271]
ENSG00000287051	-0.394835	-1.03953	0.804291	0.369813	0.463017	ENSG00000287051	AC121757.2	novel transcript, antisense to KRT86
ENSG00000135218	-0.397135	-2.47208	0.803266	0.370119	0.463364	ENSG00000135218	CD36	CD36 molecule [Source:HGNC Symbol;Acc:HGNC:1663]
ENSG00000213015	0.359637	-1.3751	0.802625	0.37031	0.463567	ENSG00000213015	ZNF580	zinc finger protein 580 [Source:HGNC Symbol;Acc:HGNC:29473]
ENSG00000135951	-0.148484	1.95509	0.802514	0.370343	0.463572	ENSG00000135951	TSGA10	testis specific 10 [Source:HGNC Symbol;Acc:HGNC:14927]
ENSG00000250909	-0.376815	-2.61191	0.802046	0.370482	0.463711	ENSG00000250909	AC138956.1	novel transcript
ENSG00000160050	0.355148	-2.0527	0.801595	0.370617	0.463844	ENSG00000160050	CCDC28B	coiled-coil domain containing 28B [Source:HGNC Symbol;Acc:HGNC:28163]
ENSG00000196670	0.0925745	4.55988	0.800791	0.370857	0.464108	ENSG00000196670	ZFP62	ZFP62 zinc finger protein [Source:HGNC Symbol;Acc:HGNC:23241]
ENSG00000243629	-0.278338	-2.31375	0.799819	0.371147	0.464436	ENSG00000243629	LINC00880	long intergenic non-protein coding RNA 880 [Source:HGNC Symbol;Acc:HGNC:27948]
ENSG00000175707	0.117196	3.92486	0.799516	0.371238	0.46447	ENSG00000175707	KDF1	keratinocyte differentiation factor 1 [Source:HGNC Symbol;Acc:HGNC:26624]
ENSG00000169067	-0.503404	-2.47379	0.799457	0.371256	0.46447	ENSG00000169067	ACTBL2	actin beta like 2 [Source:HGNC Symbol;Acc:HGNC:17780]
ENSG00000146828	-0.07116	6.0101	0.79944	0.371261	0.46447	ENSG00000146828	SLC12A9	solute carrier family 12 member 9 [Source:HGNC Symbol;Acc:HGNC:17435]
ENSG00000237133	0.271941	-2.03707	0.799196	0.371334	0.464526	ENSG00000237133	RASGRP3-AS1	RASGRP3 antisense RNA 1 [Source:HGNC Symbol;Acc:HGNC:40689]
ENSG00000217239	0.350774	-2.46456	0.798921	0.371416	0.464593	ENSG00000217239	AL136968.2	ribosomal protein L34 (RPL34) pseudogene
ENSG00000182575	-0.298283	-2.06183	0.79829	0.371605	0.464794	ENSG00000182575	NXPH3	neurexophilin 3 [Source:HGNC Symbol;Acc:HGNC:8077]
ENSG00000245910	-0.0996933	6.69029	0.797905	0.371721	0.464902	ENSG00000245910	SNHG6	small nucleolar RNA host gene 6 [Source:HGNC Symbol;Acc:HGNC:32965]
ENSG00000172965	-0.0926637	4.71992	0.79776	0.371764	0.46492	ENSG00000172965	MIR4435-2HG	MIR4435-2 host gene [Source:HGNC Symbol;Acc:HGNC:35163]
ENSG00000283154	0.209898	2.60143	0.797407	0.37187	0.464985	ENSG00000283154	IQCJ-SCHIP1	IQCJ-SCHIP1 readthrough [Source:HGNC Symbol;Acc:HGNC:38842]
ENSG00000245848	0.133113	3.006	0.797301	0.371902	0.464985	ENSG00000245848	CEBPA	CCAAT enhancer binding protein alpha [Source:HGNC Symbol;Acc:HGNC:1833]
ENSG00000236287	0.0954018	5.01128	0.797299	0.371902	0.464985	ENSG00000236287	ZBED5	zinc finger BED-type containing 5 [Source:HGNC Symbol;Acc:HGNC:30803]
ENSG00000154122	-0.0961584	6.05488	0.796441	0.372159	0.465271	ENSG00000154122	ANKH	ANKH inorganic pyrophosphate transport regulator [Source:HGNC Symbol;Acc:HGNC:15492]
ENSG00000141569	-0.0869115	5.47377	0.794422	0.372766	0.465994	ENSG00000141569	TRIM65	tripartite motif containing 65 [Source:HGNC Symbol;Acc:HGNC:27316]
ENSG00000165152	0.151393	5.45785	0.79399	0.372896	0.46612	ENSG00000165152	PGAP4	post-GPI attachment to proteins GalNAc transferase 4 [Source:HGNC Symbol;Acc:HGNC:28180]
ENSG00000235957	-0.351937	-0.0609049	0.793843	0.372941	0.46614	ENSG00000235957	COX7CP1	cytochrome c oxidase subunit 7C pseudogene 1 [Source:HGNC Symbol;Acc:HGNC:2293]
ENSG00000165502	-0.076277	7.0852	0.793262	0.373116	0.466323	ENSG00000165502	RPL36AL	ribosomal protein L36a like [Source:HGNC Symbol;Acc:HGNC:10346]
ENSG00000174516	0.105543	3.75084	0.791829	0.373548	0.466827	ENSG00000174516	PELI3	pellino E3 ubiquitin protein ligase family member 3 [Source:HGNC Symbol;Acc:HGNC:30010]
ENSG00000285736	-0.307396	-2.52898	0.790729	0.37388	0.467205	ENSG00000285736	AC131025.3	Novel transcript
ENSG00000198870	0.2947	-2.31245	0.790521	0.373942	0.467248	ENSG00000198870	STKLD1	serine/threonine kinase like domain containing 1 [Source:HGNC Symbol;Acc:HGNC:28669]
ENSG00000168936	0.110965	5.16664	0.789992	0.374103	0.467412	ENSG00000168936	TMEM129	transmembrane protein 129, E3 ubiquitin ligase [Source:HGNC Symbol;Acc:HGNC:25137]
ENSG00000132763	0.149028	3.51048	0.789373	0.37429	0.46758	ENSG00000132763	MMACHC	metabolism of cobalamin associated C [Source:HGNC Symbol;Acc:HGNC:24525]
ENSG00000196865	-0.0831039	5.41895	0.789331	0.374303	0.46758	ENSG00000196865	NHLRC2	NHL repeat containing 2 [Source:HGNC Symbol;Acc:HGNC:24731]
ENSG00000258890	0.0945236	4.81163	0.789261	0.374324	0.46758	ENSG00000258890	CEP95	centrosomal protein 95 [Source:HGNC Symbol;Acc:HGNC:25141]
ENSG00000268379	-0.265851	-2.2867	0.788976	0.37441	0.467652	ENSG00000268379	AC025588.1	pentatricopeptide repeat domain 3 pseudogene
ENSG00000115091	0.0633931	8.42072	0.788558	0.374536	0.467773	ENSG00000115091	ACTR3	actin related protein 3 [Source:HGNC Symbol;Acc:HGNC:170]
ENSG00000229388	-0.299726	-2.28088	0.788039	0.374694	0.467934	ENSG00000229388	LINC01715	long intergenic non-protein coding RNA 1715 [Source:HGNC Symbol;Acc:HGNC:52502]
ENSG00000180182	-0.0939381	6.45256	0.787869	0.374745	0.467962	ENSG00000180182	MED14	mediator complex subunit 14 [Source:HGNC Symbol;Acc:HGNC:2370]
ENSG00000108091	-0.101317	6.38903	0.787022	0.375002	0.468247	ENSG00000108091	CCDC6	coiled-coil domain containing 6 [Source:HGNC Symbol;Acc:HGNC:18782]
ENSG00000244376	0.338858	-2.65082	0.786747	0.375086	0.468315	ENSG00000244376	RN7SL636P	RNA, 7SL, cytoplasmic 636, pseudogene [Source:HGNC Symbol;Acc:HGNC:46652]
ENSG00000137273	-0.310902	0.524753	0.786115	0.375277	0.468518	ENSG00000137273	FOXF2	forkhead box F2 [Source:HGNC Symbol;Acc:HGNC:3810]
ENSG00000137040	-0.0895071	5.13525	0.785979	0.375319	0.468534	ENSG00000137040	RANBP6	RAN binding protein 6 [Source:HGNC Symbol;Acc:HGNC:9851]
ENSG00000163684	-0.0999891	2.9592	0.785252	0.37554	0.468774	ENSG00000163684	RPP14	ribonuclease P/MRP subunit p14 [Source:HGNC Symbol;Acc:HGNC:30327]
ENSG00000126524	0.060922	7.53765	0.784826	0.375669	0.468874	ENSG00000126524	SBDS	SBDS ribosome maturation factor [Source:HGNC Symbol;Acc:HGNC:19440]
ENSG00000085788	-0.0639972	6.00008	0.784796	0.375678	0.468874	ENSG00000085788	DDHD2	DDHD domain containing 2 [Source:HGNC Symbol;Acc:HGNC:29106]
ENSG00000099814	0.11155	7.17776	0.784623	0.375731	0.468904	ENSG00000099814	CEP170B	centrosomal protein 170B [Source:HGNC Symbol;Acc:HGNC:20362]
ENSG00000270419	-0.27401	-1.67945	0.7834	0.376103	0.469332	ENSG00000270419	CAHM	colon adenocarcinoma hypermethylated [Source:HGNC Symbol;Acc:HGNC:42860]
ENSG00000179761	-0.443823	-2.70391	0.782283	0.376444	0.469721	ENSG00000179761	PIPOX	pipecolic acid and sarcosine oxidase [Source:HGNC Symbol;Acc:HGNC:17804]
ENSG00000140848	-0.0773029	5.43877	0.782166	0.37648	0.469729	ENSG00000140848	CPNE2	copine 2 [Source:HGNC Symbol;Acc:HGNC:2315]
ENSG00000255964	0.381417	-2.33008	0.779995	0.377143	0.47052	ENSG00000255964	HSPD1P12	heat shock protein family D (Hsp60) member 1 pseudogene 12 [Source:HGNC Symbol;Acc:HGNC:35140]
ENSG00000023902	-0.114546	3.98967	0.779696	0.377234	0.470598	ENSG00000023902	PLEKHO1	pleckstrin homology domain containing O1 [Source:HGNC Symbol;Acc:HGNC:24310]
ENSG00000009694	-0.317199	1.05756	0.77936	0.377337	0.47069	ENSG00000009694	TENM1	teneurin transmembrane protein 1 [Source:HGNC Symbol;Acc:HGNC:8117]
ENSG00000108599	0.0781417	4.95787	0.779232	0.377376	0.470703	ENSG00000108599	AKAP10	A-kinase anchoring protein 10 [Source:HGNC Symbol;Acc:HGNC:368]
ENSG00000151240	-0.21259	-0.517102	0.778586	0.377574	0.470913	ENSG00000151240	DIP2C	disco interacting protein 2 homolog C [Source:HGNC Symbol;Acc:HGNC:29150]
ENSG00000119938	-0.18674	0.0686024	0.778365	0.377642	0.470961	ENSG00000119938	PPP1R3C	protein phosphatase 1 regulatory subunit 3C [Source:HGNC Symbol;Acc:HGNC:9293]
ENSG00000197006	-0.0642925	6.73131	0.777886	0.377789	0.471108	ENSG00000197006	METTL9	methyltransferase like 9 [Source:HGNC Symbol;Acc:HGNC:24586]
ENSG00000162840	0.182741	-0.709981	0.777608	0.377874	0.471178	ENSG00000162840	MT2P1	metallothionein 2 pseudogene 1 [Source:HGNC Symbol;Acc:HGNC:7407]
ENSG00000272667	-0.193669	-0.698452	0.77744	0.377925	0.471206	ENSG00000272667	AC012306.2	novel transcript
ENSG00000259868	0.36535	-2.42302	0.776886	0.378095	0.471382	ENSG00000259868	AL163952.1	novel transcript
ENSG00000122862	-0.402366	2.10552	0.776544	0.3782	0.47147	ENSG00000122862	SRGN	serglycin [Source:HGNC Symbol;Acc:HGNC:9361]
ENSG00000184216	-0.105292	8.39016	0.776467	0.378224	0.47147	ENSG00000184216	IRAK1	interleukin 1 receptor associated kinase 1 [Source:HGNC Symbol;Acc:HGNC:6112]
ENSG00000268087	-0.225986	-1.03766	0.774397	0.37886	0.472227	ENSG00000268087	AC008764.2	novel transcript
ENSG00000172738	0.323691	-2.30826	0.77396	0.378995	0.472358	ENSG00000172738	TMEM217	transmembrane protein 217 [Source:HGNC Symbol;Acc:HGNC:21238]
ENSG00000202337	0.273583	-2.38548	0.772647	0.379399	0.472826	ENSG00000202337	RNU6-8	RNA, U6 small nuclear 8 [Source:HGNC Symbol;Acc:HGNC:34285]
ENSG00000171428	0.12235	2.32411	0.772185	0.379542	0.472967	ENSG00000171428	NAT1	N-acetyltransferase 1 [Source:HGNC Symbol;Acc:HGNC:7645]
ENSG00000115944	0.0975221	6.40563	0.771575	0.37973	0.473165	ENSG00000115944	COX7A2L	cytochrome c oxidase subunit 7A2 like [Source:HGNC Symbol;Acc:HGNC:2289]
ENSG00000198948	-0.128955	3.3311	0.77082	0.379964	0.47342	ENSG00000198948	MFAP3L	microfibril associated protein 3 like [Source:HGNC Symbol;Acc:HGNC:29083]
ENSG00000148481	0.100863	4.99834	0.770049	0.380202	0.47368	ENSG00000148481	MINDY3	MINDY lysine 48 deubiquitinase 3 [Source:HGNC Symbol;Acc:HGNC:23578]
ENSG00000285382	0.142077	1.07471	0.769347	0.380419	0.473914	ENSG00000285382	FO393400.1	novel protein
ENSG00000063587	-0.0949067	4.40594	0.769166	0.380475	0.473916	ENSG00000063587	ZNF275	zinc finger protein 275 [Source:HGNC Symbol;Acc:HGNC:13069]
ENSG00000158805	-0.105195	5.12397	0.769154	0.380479	0.473916	ENSG00000158805	ZNF276	zinc finger protein 276 [Source:HGNC Symbol;Acc:HGNC:23330]
ENSG00000275763	0.256806	-1.27308	0.769025	0.380519	0.473929	ENSG00000275763	ZNF516-DT	ZNF516 divergent transcript [Source:HGNC Symbol;Acc:HGNC:51248]
ENSG00000258244	-0.290211	-2.43776	0.768909	0.380555	0.473937	ENSG00000258244	OSTF1P1	osteoclast stimulating factor 1 pseudogene 1 [Source:HGNC Symbol;Acc:HGNC:31439]
ENSG00000171227	-0.261409	-1.38823	0.768313	0.38074	0.474131	ENSG00000171227	TMEM37	transmembrane protein 37 [Source:HGNC Symbol;Acc:HGNC:18216]
ENSG00000286017	0.27624	-1.51861	0.768205	0.380773	0.474136	ENSG00000286017	AC011322.1	novel transcript
ENSG00000128283	0.104672	7.02596	0.767777	0.380906	0.474265	ENSG00000128283	CDC42EP1	CDC42 effector protein 1 [Source:HGNC Symbol;Acc:HGNC:17014]
ENSG00000240661	-0.478113	-2.15703	0.76751	0.380988	0.474332	ENSG00000240661	AC063952.1	novel V-set domain-containing pseudogene
ENSG00000277383	-0.36165	-1.27048	0.766545	0.381288	0.474668	ENSG00000277383	AC010331.1	novel transcript, antisense to GLTSCR1
ENSG00000148143	-0.147376	4.65527	0.76622	0.381389	0.474757	ENSG00000148143	ZNF462	zinc finger protein 462 [Source:HGNC Symbol;Acc:HGNC:21684]
ENSG00000189190	0.108354	3.57902	0.76554	0.3816	0.474984	ENSG00000189190	ZNF600	zinc finger protein 600 [Source:HGNC Symbol;Acc:HGNC:30951]
ENSG00000175611	-0.149482	2.49145	0.764915	0.381795	0.47519	ENSG00000175611	LINC00476	long intergenic non-protein coding RNA 476 [Source:HGNC Symbol;Acc:HGNC:27858]
ENSG00000106688	-0.368626	-1.44143	0.764026	0.382071	0.475494	ENSG00000106688	SLC1A1	solute carrier family 1 member 1 [Source:HGNC Symbol;Acc:HGNC:10939]
ENSG00000226174	0.253451	0.625182	0.763942	0.382098	0.475494	ENSG00000226174	TEX22	testis expressed 22 [Source:HGNC Symbol;Acc:HGNC:40026]
ENSG00000242082	-0.284124	-1.9794	0.763744	0.382159	0.475534	ENSG00000242082	SLC5A4-AS1	SLC5A4 antisense RNA 1 [Source:HGNC Symbol;Acc:HGNC:53163]
ENSG00000149273	-0.0971836	10.9628	0.76344	0.382254	0.475615	ENSG00000149273	RPS3	ribosomal protein S3 [Source:HGNC Symbol;Acc:HGNC:10420]
ENSG00000137496	-0.206335	1.69143	0.76234	0.382597	0.476005	ENSG00000137496	IL18BP	interleukin 18 binding protein [Source:HGNC Symbol;Acc:HGNC:5987]
ENSG00000169087	-0.102239	3.78146	0.762169	0.382651	0.476035	ENSG00000169087	HSPBAP1	HSPB1 associated protein 1 [Source:HGNC Symbol;Acc:HGNC:16389]
ENSG00000140832	-0.132717	2.95979	0.761868	0.382745	0.476116	ENSG00000140832	MARVELD3	MARVEL domain containing 3 [Source:HGNC Symbol;Acc:HGNC:30525]
ENSG00000245275	-0.159253	1.3468	0.761137	0.382973	0.476363	ENSG00000245275	SAP30L-AS1	SAP30L antisense RNA 1 (head to head) [Source:HGNC Symbol;Acc:HGNC:26760]
ENSG00000174236	-0.219476	-1.02029	0.760958	0.383029	0.476396	ENSG00000174236	REP15	RAB15 effector protein [Source:HGNC Symbol;Acc:HGNC:33748]
ENSG00000254612	0.19418	-0.730599	0.759433	0.383506	0.476933	ENSG00000254612	DNAJB6P1	DNAJB6 pseudogene 1 [Source:HGNC Symbol;Acc:HGNC:54754]
ENSG00000182923	-0.0738009	4.9491	0.75939	0.38352	0.476933	ENSG00000182923	CEP63	centrosomal protein 63 [Source:HGNC Symbol;Acc:HGNC:25815]
ENSG00000204934	0.177785	1.41475	0.759218	0.383573	0.476963	ENSG00000204934	ATP6V0E2-AS1	ATP6V0E2 antisense RNA 1 [Source:HGNC Symbol;Acc:HGNC:44180]
ENSG00000258643	0.255054	1.80785	0.759022	0.383635	0.477003	ENSG00000258643	BCL2L2-PABPN1	BCL2L2-PABPN1 readthrough [Source:HGNC Symbol;Acc:HGNC:42959]
ENSG00000198468	-0.0979642	2.93327	0.757934	0.383976	0.477391	ENSG00000198468	FLVCR1-DT	FLVCR1 divergent transcript [Source:HGNC Symbol;Acc:HGNC:39077]
ENSG00000165912	0.0822243	5.84888	0.75684	0.384319	0.477781	ENSG00000165912	PACSIN3	protein kinase C and casein kinase substrate in neurons 3 [Source:HGNC Symbol;Acc:HGNC:8572]
ENSG00000213753	0.278636	-2.12529	0.755786	0.384651	0.478147	ENSG00000213753	CENPBD1P1	CENPB DNA-binding domains containing 1 pseudogene 1 [Source:HGNC Symbol;Acc:HGNC:28421]
ENSG00000225486	-0.24329	-0.093258	0.755715	0.384673	0.478147	ENSG00000225486	AL663058.1	acid phosphatase 1, soluble (ACP1) pseudogene
ENSG00000151502	-0.0669028	6.98814	0.755338	0.384791	0.478258	ENSG00000151502	VPS26B	VPS26, retromer complex component B [Source:HGNC Symbol;Acc:HGNC:28119]
ENSG00000163568	-0.335578	-1.73119	0.754747	0.384977	0.478452	ENSG00000163568	AIM2	absent in melanoma 2 [Source:HGNC Symbol;Acc:HGNC:357]
ENSG00000205559	0.177288	0.552004	0.754651	0.385008	0.478453	ENSG00000205559	CHKB-DT	CHKB divergent transcript [Source:HGNC Symbol;Acc:HGNC:40146]
ENSG00000166199	0.0909105	4.88346	0.754056	0.385195	0.478643	ENSG00000166199	ALKBH3	alkB homolog 3, alpha-ketoglutarate dependent dioxygenase [Source:HGNC Symbol;Acc:HGNC:30141]
ENSG00000143149	-0.075582	6.39845	0.753978	0.38522	0.478643	ENSG00000143149	ALDH9A1	aldehyde dehydrogenase 9 family member A1 [Source:HGNC Symbol;Acc:HGNC:412]
ENSG00000167653	0.21682	1.20356	0.753327	0.385425	0.478861	ENSG00000167653	PSCA	prostate stem cell antigen [Source:HGNC Symbol;Acc:HGNC:9500]
ENSG00000266049	-0.329907	-2.0966	0.752828	0.385582	0.47902	ENSG00000266049	AP001011.1	novel transcript, antisense to SMCHD1
ENSG00000102858	-0.0907044	5.69088	0.752732	0.385613	0.479021	ENSG00000102858	MGRN1	mahogunin ring finger 1 [Source:HGNC Symbol;Acc:HGNC:20254]
ENSG00000171408	-0.603755	-0.786477	0.752421	0.385711	0.479088	ENSG00000171408	PDE7B	phosphodiesterase 7B [Source:HGNC Symbol;Acc:HGNC:8792]
ENSG00000215158	-0.210264	0.200121	0.752374	0.385726	0.479088	ENSG00000215158	AC138409.2	Putative beta-glucuronidase-like protein FLJ75287 pseudogene
ENSG00000198018	-0.148922	2.63774	0.752156	0.385795	0.479137	ENSG00000198018	ENTPD7	ectonucleoside triphosphate diphosphohydrolase 7 [Source:HGNC Symbol;Acc:HGNC:19745]
ENSG00000071282	0.250372	0.372226	0.750737	0.386243	0.479657	ENSG00000071282	LMCD1	LIM and cysteine rich domains 1 [Source:HGNC Symbol;Acc:HGNC:6633]
ENSG00000129518	0.112749	4.61348	0.750473	0.386326	0.479724	ENSG00000129518	EAPP	E2F associated phosphoprotein [Source:HGNC Symbol;Acc:HGNC:19312]
ENSG00000166233	0.079767	6.40981	0.750247	0.386398	0.479776	ENSG00000166233	ARIH1	ariadne RBR E3 ubiquitin protein ligase 1 [Source:HGNC Symbol;Acc:HGNC:689]
ENSG00000259005	0.284167	-2.16129	0.748669	0.386898	0.48036	ENSG00000259005	AC005479.1	novel transcript
ENSG00000160221	0.135494	1.06119	0.74848	0.386958	0.480397	ENSG00000160221	GATD3A	glutamine amidotransferase like class 1 domain containing 3A [Source:HGNC Symbol;Acc:HGNC:1273]
ENSG00000236397	0.189727	0.205147	0.746908	0.387457	0.480974	ENSG00000236397	DDX11L2	DEAD/H-box helicase 11 like 2 (pseudogene) [Source:HGNC Symbol;Acc:HGNC:37103]
ENSG00000113522	0.174134	-0.21679	0.74683	0.387482	0.480974	ENSG00000113522	RAD50	RAD50 double strand break repair protein [Source:HGNC Symbol;Acc:HGNC:9816]
ENSG00000213315	-0.268976	-0.995486	0.746378	0.387625	0.481115	ENSG00000213315	AL122020.1	ribosomal protein S18 (RPS18) pseudogene
ENSG00000176485	0.22758	1.46445	0.746076	0.387721	0.481169	ENSG00000176485	PLAAT3	phospholipase A and acyltransferase 3 [Source:HGNC Symbol;Acc:HGNC:17825]
ENSG00000170899	0.133793	2.37669	0.746056	0.387728	0.481169	ENSG00000170899	GSTA4	glutathione S-transferase alpha 4 [Source:HGNC Symbol;Acc:HGNC:4629]
ENSG00000066322	0.0588321	6.87521	0.745927	0.387769	0.481183	ENSG00000066322	ELOVL1	ELOVL fatty acid elongase 1 [Source:HGNC Symbol;Acc:HGNC:14418]
ENSG00000004777	0.147619	2.90156	0.745382	0.387942	0.481361	ENSG00000004777	ARHGAP33	Rho GTPase activating protein 33 [Source:HGNC Symbol;Acc:HGNC:23085]
ENSG00000278384	-0.191683	-0.788876	0.745196	0.388001	0.481393	ENSG00000278384	AL354822.1
ENSG00000213976	-0.233349	0.490911	0.745043	0.38805	0.481393	ENSG00000213976	AC010615.1	zinc finger protein pseudogene
ENSG00000106771	-0.0768932	6.35666	0.745021	0.388057	0.481393	ENSG00000106771	TMEM245	transmembrane protein 245 [Source:HGNC Symbol;Acc:HGNC:1363]
ENSG00000152104	0.118982	5.94545	0.742008	0.389019	0.482549	ENSG00000152104	PTPN14	protein tyrosine phosphatase non-receptor type 14 [Source:HGNC Symbol;Acc:HGNC:9647]
ENSG00000148834	0.109904	7.23911	0.741674	0.389125	0.482644	ENSG00000148834	GSTO1	glutathione S-transferase omega 1 [Source:HGNC Symbol;Acc:HGNC:13312]
ENSG00000254689	-0.361156	-2.68002	0.739927	0.389684	0.483301	ENSG00000254689	LINC02235	long intergenic non-protein coding RNA 2235 [Source:HGNC Symbol;Acc:HGNC:53106]
ENSG00000133739	-0.103739	3.80547	0.739212	0.389913	0.483548	ENSG00000133739	LRRCC1	leucine rich repeat and coiled-coil centrosomal protein 1 [Source:HGNC Symbol;Acc:HGNC:29373]
ENSG00000153165	-0.224846	-1.4398	0.738814	0.390041	0.483669	ENSG00000153165	RGPD3	RANBP2 like and GRIP domain containing 3 [Source:HGNC Symbol;Acc:HGNC:32416]
ENSG00000130544	0.0920543	3.65988	0.738186	0.390243	0.483882	ENSG00000130544	ZNF557	zinc finger protein 557 [Source:HGNC Symbol;Acc:HGNC:28632]
ENSG00000133104	0.066008	7.08004	0.738084	0.390275	0.483885	ENSG00000133104	SPART	spartin [Source:HGNC Symbol;Acc:HGNC:18514]
ENSG00000142686	-0.109155	4.35952	0.737753	0.390382	0.48398	ENSG00000142686	C1orf216	chromosome 1 open reading frame 216 [Source:HGNC Symbol;Acc:HGNC:26800]
ENSG00000203326	0.0841172	3.93574	0.737067	0.390602	0.484216	ENSG00000203326	ZNF525	zinc finger protein 525 [Source:HGNC Symbol;Acc:HGNC:29423]
ENSG00000163874	0.155735	5.19222	0.736785	0.390693	0.484292	ENSG00000163874	ZC3H12A	zinc finger CCCH-type containing 12A [Source:HGNC Symbol;Acc:HGNC:26259]
ENSG00000185361	-0.118484	4.71335	0.736503	0.390783	0.484367	ENSG00000185361	TNFAIP8L1	TNF alpha induced protein 8 like 1 [Source:HGNC Symbol;Acc:HGNC:28279]
ENSG00000071575	-0.167403	4.21974	0.735972	0.390954	0.484542	ENSG00000071575	TRIB2	tribbles pseudokinase 2 [Source:HGNC Symbol;Acc:HGNC:30809]
ENSG00000109065	0.1025	5.02884	0.735335	0.391159	0.484759	ENSG00000109065	NAT9	N-acetyltransferase 9 (putative) [Source:HGNC Symbol;Acc:HGNC:23133]
ENSG00000224616	-0.251079	-1.47824	0.734404	0.391459	0.485093	ENSG00000224616	RTCA-AS1	RTCA antisense RNA 1 [Source:HGNC Symbol;Acc:HGNC:50573]
ENSG00000276527	-0.40154	-2.60931	0.734253	0.391508	0.485117	ENSG00000276527	AL356515.1	novel transcript
ENSG00000184612	-0.228188	-1.00797	0.73389	0.391625	0.485175	ENSG00000184612	RPL7P26	ribosomal protein L7 pseudogene 26 [Source:HGNC Symbol;Acc:HGNC:36630]
ENSG00000051382	0.0853113	5.76354	0.733837	0.391642	0.485175	ENSG00000051382	PIK3CB	phosphatidylinositol-4,5-bisphosphate 3-kinase catalytic subunit beta [Source:HGNC Symbol;Acc:HGNC:8976]
ENSG00000126214	0.0841569	5.45823	0.733828	0.391645	0.485175	ENSG00000126214	KLC1	kinesin light chain 1 [Source:HGNC Symbol;Acc:HGNC:6387]
ENSG00000164096	-0.0921848	5.2476	0.733602	0.391718	0.485228	ENSG00000164096	C4orf3	chromosome 4 open reading frame 3 [Source:HGNC Symbol;Acc:HGNC:19225]
ENSG00000109771	0.188749	-0.781382	0.732381	0.392113	0.48568	ENSG00000109771	LRP2BP	LRP2 binding protein [Source:HGNC Symbol;Acc:HGNC:25434]
ENSG00000097021	0.0742961	7.26789	0.732053	0.392219	0.485774	ENSG00000097021	ACOT7	acyl-CoA thioesterase 7 [Source:HGNC Symbol;Acc:HGNC:24157]
ENSG00000072518	0.0680224	6.83058	0.731954	0.392251	0.485776	ENSG00000072518	MARK2	microtubule affinity regulating kinase 2 [Source:HGNC Symbol;Acc:HGNC:3332]
ENSG00000107854	0.0593537	6.48942	0.731578	0.392372	0.48589	ENSG00000107854	TNKS2	tankyrase 2 [Source:HGNC Symbol;Acc:HGNC:15677]
ENSG00000276293	-0.0783037	6.38038	0.730603	0.392688	0.486243	ENSG00000276293	PIP4K2B	phosphatidylinositol-5-phosphate 4-kinase type 2 beta [Source:HGNC Symbol;Acc:HGNC:8998]
ENSG00000283445	0.19975	2.84698	0.728171	0.393477	0.487146	ENSG00000283445	AL136985.3	novel transcript
ENSG00000171735	-0.0658552	4.72423	0.728141	0.393486	0.487146	ENSG00000171735	CAMTA1	calmodulin binding transcription activator 1 [Source:HGNC Symbol;Acc:HGNC:18806]
ENSG00000198160	-0.0677453	5.73752	0.728079	0.393507	0.487146	ENSG00000198160	MIER1	MIER1 transcriptional regulator [Source:HGNC Symbol;Acc:HGNC:29657]
ENSG00000175920	0.272536	1.16411	0.727609	0.393659	0.487297	ENSG00000175920	DOK7	docking protein 7 [Source:HGNC Symbol;Acc:HGNC:26594]
ENSG00000231890	0.220593	-0.234511	0.727418	0.393721	0.48733	ENSG00000231890	DARS-AS1	DARS antisense RNA 1 [Source:HGNC Symbol;Acc:HGNC:40170]
ENSG00000153132	0.182722	-0.596802	0.727343	0.393746	0.48733	ENSG00000153132	CLGN	calmegin [Source:HGNC Symbol;Acc:HGNC:2060]
ENSG00000148655	-0.387482	-2.42005	0.726235	0.394106	0.487739	ENSG00000148655	LRMDA	leucine rich melanocyte differentiation associated [Source:HGNC Symbol;Acc:HGNC:23405]
ENSG00000265943	-0.204747	-0.847764	0.725602	0.394312	0.487957	ENSG00000265943	AC090912.1	novel transcript, antisense to RBBP8
ENSG00000106290	0.0680287	6.16694	0.725407	0.394376	0.487998	ENSG00000106290	TAF6	TATA-box binding protein associated factor 6 [Source:HGNC Symbol;Acc:HGNC:11540]
ENSG00000119121	0.37152	-2.41304	0.724631	0.394629	0.488274	ENSG00000119121	TRPM6	transient receptor potential cation channel subfamily M member 6 [Source:HGNC Symbol;Acc:HGNC:17995]
ENSG00000259828	0.431772	-2.31491	0.724345	0.394722	0.488352	ENSG00000259828	AL355596.1	novel transcript
ENSG00000139865	0.292312	-1.45918	0.72414	0.394789	0.488397	ENSG00000139865	TTC6	tetratricopeptide repeat domain 6 [Source:HGNC Symbol;Acc:HGNC:19739]
ENSG00000089041	0.432655	-2.21641	0.723962	0.394847	0.488432	ENSG00000089041	P2RX7	purinergic receptor P2X 7 [Source:HGNC Symbol;Acc:HGNC:8537]
ENSG00000188542	-0.127812	1.37451	0.722877	0.395202	0.488833	ENSG00000188542	DUSP28	dual specificity phosphatase 28 [Source:HGNC Symbol;Acc:HGNC:33237]
ENSG00000232842	-0.29843	-2.37455	0.722219	0.395417	0.489062	ENSG00000232842	KAT7P1	KAT7 pseudogene 1 [Source:HGNC Symbol;Acc:HGNC:55026]
ENSG00000187391	-0.42298	-2.34932	0.721821	0.395547	0.489181	ENSG00000187391	MAGI2	membrane associated guanylate kinase, WW and PDZ domain containing 2 [Source:HGNC Symbol;Acc:HGNC:18957]
ENSG00000170638	-0.0808001	6.5546	0.721741	0.395573	0.489181	ENSG00000170638	TRABD	TraB domain containing [Source:HGNC Symbol;Acc:HGNC:28805]
ENSG00000258388	0.236835	-1.17608	0.721627	0.395611	0.489189	ENSG00000258388	PPT2-EGFL8	PPT2-EGFL8 readthrough (NMD candidate) [Source:HGNC Symbol;Acc:HGNC:48343]
ENSG00000152078	-0.37937	-2.34276	0.721535	0.395641	0.489189	ENSG00000152078	TLCD4	TLC domain containing 4 [Source:HGNC Symbol;Acc:HGNC:26477]
ENSG00000259972	0.1732	2.42411	0.721333	0.395707	0.489227	ENSG00000259972	AC009120.2	novel transcript, antisense to PSMD7
ENSG00000237298	-0.103269	3.60373	0.721259	0.395731	0.489227	ENSG00000237298	TTN-AS1	TTN antisense RNA 1 [Source:HGNC Symbol;Acc:HGNC:44124]
ENSG00000164318	0.121644	3.32099	0.721152	0.395766	0.489233	ENSG00000164318	EGFLAM	EGF like, fibronectin type III and laminin G domains [Source:HGNC Symbol;Acc:HGNC:26810]
ENSG00000261799	0.153496	1.23396	0.72104	0.395803	0.48924	ENSG00000261799	AC007406.4	novel transcript
ENSG00000110911	-0.0740939	5.19497	0.720684	0.39592	0.489348	ENSG00000110911	SLC11A2	solute carrier family 11 member 2 [Source:HGNC Symbol;Acc:HGNC:10908]
ENSG00000215034	0.270035	-2.25998	0.720398	0.396013	0.489426	ENSG00000215034	DSTNP4	DSTN pseudogene 4 [Source:HGNC Symbol;Acc:HGNC:44548]
ENSG00000138759	0.139697	3.72181	0.720209	0.396075	0.48946	ENSG00000138759	FRAS1	Fraser extracellular matrix complex subunit 1 [Source:HGNC Symbol;Acc:HGNC:19185]
ENSG00000104368	0.131183	4.77124	0.720129	0.396102	0.48946	ENSG00000104368	PLAT	plasminogen activator, tissue type [Source:HGNC Symbol;Acc:HGNC:9051]
ENSG00000257497	-0.205673	-0.362851	0.719923	0.396169	0.489506	ENSG00000257497	AC121761.1	novel transcript, antisense to GLIPR1
ENSG00000213860	-0.2563	-1.47838	0.719714	0.396238	0.489554	ENSG00000213860	RPL21P75	ribosomal protein L21 pseudogene 75 [Source:HGNC Symbol;Acc:HGNC:36460]
ENSG00000147799	0.0732348	5.04771	0.718613	0.396599	0.489963	ENSG00000147799	ARHGAP39	Rho GTPase activating protein 39 [Source:HGNC Symbol;Acc:HGNC:29351]
ENSG00000004766	0.072332	5.02734	0.718263	0.396714	0.490068	ENSG00000004766	VPS50	VPS50 subunit of EARP/GARPII complex [Source:HGNC Symbol;Acc:HGNC:25956]
ENSG00000101193	-0.062463	6.52671	0.717875	0.396842	0.490188	ENSG00000101193	GID8	GID complex subunit 8 homolog [Source:HGNC Symbol;Acc:HGNC:15857]
ENSG00000065883	-0.0757001	6.63691	0.71765	0.396916	0.490242	ENSG00000065883	CDK13	cyclin dependent kinase 13 [Source:HGNC Symbol;Acc:HGNC:1733]
ENSG00000197714	0.193438	1.18787	0.717251	0.397047	0.490367	ENSG00000197714	ZNF460	zinc finger protein 460 [Source:HGNC Symbol;Acc:HGNC:21628]
ENSG00000266865	-0.121998	2.56817	0.716641	0.397248	0.490559	ENSG00000266865	AC138207.8	SMAD specific E3 ubiquitin protein ligase 2 (SMURF2) pseudogene
ENSG00000180185	-0.0687166	4.79375	0.716594	0.397263	0.490559	ENSG00000180185	FAHD1	fumarylacetoacetate hydrolase domain containing 1 [Source:HGNC Symbol;Acc:HGNC:14169]
ENSG00000142875	0.0799127	4.7587	0.715274	0.397699	0.491059	ENSG00000142875	PRKACB	protein kinase cAMP-activated catalytic subunit beta [Source:HGNC Symbol;Acc:HGNC:9381]
ENSG00000230532	0.168894	-0.346746	0.714782	0.397861	0.491222	ENSG00000230532	AC091133.1	novel transcript
ENSG00000141568	0.0692908	6.93598	0.714461	0.397967	0.491315	ENSG00000141568	FOXK2	forkhead box K2 [Source:HGNC Symbol;Acc:HGNC:6036]
ENSG00000109511	0.322885	-2.01367	0.713731	0.398208	0.491576	ENSG00000109511	ANXA10	annexin A10 [Source:HGNC Symbol;Acc:HGNC:534]
ENSG00000125827	-0.0812765	6.8253	0.712473	0.398624	0.492052	ENSG00000125827	TMX4	thioredoxin related transmembrane protein 4 [Source:HGNC Symbol;Acc:HGNC:25237]
ENSG00000120053	-0.0877679	7.00961	0.711909	0.398811	0.492245	ENSG00000120053	GOT1	glutamic-oxaloacetic transaminase 1 [Source:HGNC Symbol;Acc:HGNC:4432]
ENSG00000188906	0.189589	1.29265	0.711634	0.398902	0.492319	ENSG00000188906	LRRK2	leucine rich repeat kinase 2 [Source:HGNC Symbol;Acc:HGNC:18618]
ENSG00000286964	0.235017	-0.109879	0.711451	0.398963	0.492357	ENSG00000286964	AL136169.1	novel transcript
ENSG00000082512	-0.097339	5.10289	0.710574	0.399253	0.492666	ENSG00000082512	TRAF5	TNF receptor associated factor 5 [Source:HGNC Symbol;Acc:HGNC:12035]
ENSG00000148303	-0.0773071	10.2551	0.710511	0.399274	0.492666	ENSG00000148303	RPL7A	ribosomal protein L7a [Source:HGNC Symbol;Acc:HGNC:10364]
ENSG00000131944	-0.105869	3.38417	0.708944	0.399794	0.493271	ENSG00000131944	FAAP24	FA core complex associated protein 24 [Source:HGNC Symbol;Acc:HGNC:28467]
ENSG00000138606	0.213914	-0.759306	0.708549	0.399926	0.493395	ENSG00000138606	SHF	Src homology 2 domain containing F [Source:HGNC Symbol;Acc:HGNC:25116]
ENSG00000111684	-0.128256	5.62503	0.708298	0.400009	0.493461	ENSG00000111684	LPCAT3	lysophosphatidylcholine acyltransferase 3 [Source:HGNC Symbol;Acc:HGNC:30244]
ENSG00000243181	-0.253713	-0.728689	0.707993	0.400111	0.493548	ENSG00000243181	AC087343.1	ribosomal protein L21 (RPl21) pseudogene
ENSG00000163364	-0.102859	2.96168	0.707898	0.400142	0.49355	ENSG00000163364	LINC01116	long intergenic non-protein coding RNA 1116 [Source:HGNC Symbol;Acc:HGNC:49259]
ENSG00000176383	-0.133624	1.1155	0.707063	0.40042	0.493855	ENSG00000176383	B3GNT4	UDP-GlcNAc:betaGal beta-1,3-N-acetylglucosaminyltransferase 4 [Source:HGNC Symbol;Acc:HGNC:15683]
ENSG00000162783	0.0763993	6.77903	0.706563	0.400587	0.494023	ENSG00000162783	IER5	immediate early response 5 [Source:HGNC Symbol;Acc:HGNC:5393]
ENSG00000239388	-0.570764	-2.74667	0.706083	0.400747	0.494183	ENSG00000239388	ASB14	ankyrin repeat and SOCS box containing 14 [Source:HGNC Symbol;Acc:HGNC:19766]
ENSG00000228253	-0.19192	6.84367	0.705543	0.400927	0.494365	ENSG00000228253	MT-ATP8	mitochondrially encoded ATP synthase membrane subunit 8 [Source:HGNC Symbol;Acc:HGNC:7415]
ENSG00000248334	0.166394	-0.241004	0.705456	0.400956	0.494365	ENSG00000248334	WHAMMP2	WAS protein homolog associated with actin, golgi membranes and microtubules pseudogene 2 [Source:HGNC Symbol;Acc:HGNC:32360]
ENSG00000189298	0.120001	1.89594	0.705075	0.401084	0.494485	ENSG00000189298	ZKSCAN3	zinc finger with KRAB and SCAN domains 3 [Source:HGNC Symbol;Acc:HGNC:13853]
ENSG00000122432	0.248532	-1.95691	0.704609	0.401239	0.494639	ENSG00000122432	SPATA1	spermatogenesis associated 1 [Source:HGNC Symbol;Acc:HGNC:14682]
ENSG00000154102	-0.106874	5.43123	0.704305	0.401341	0.494716	ENSG00000154102	C16orf74	chromosome 16 open reading frame 74 [Source:HGNC Symbol;Acc:HGNC:23362]
ENSG00000229299	0.379629	-2.45773	0.704239	0.401363	0.494716	ENSG00000229299	AL121845.1	novel transcript
ENSG00000249592	-0.195598	2.75318	0.703865	0.401488	0.494833	ENSG00000249592	AC139887.2	novel transcript, antisense to PCGF3
ENSG00000164904	-0.068968	6.98456	0.70365	0.40156	0.494883	ENSG00000164904	ALDH7A1	aldehyde dehydrogenase 7 family member A1 [Source:HGNC Symbol;Acc:HGNC:877]
ENSG00000116138	0.0738476	4.38007	0.703214	0.401706	0.495025	ENSG00000116138	DNAJC16	DnaJ heat shock protein family (Hsp40) member C16 [Source:HGNC Symbol;Acc:HGNC:29157]
ENSG00000280417	-0.185621	-0.921637	0.702262	0.402025	0.495381	ENSG00000280417	AC096887.2	TEC
ENSG00000223960	0.0864064	4.06996	0.702097	0.40208	0.495411	ENSG00000223960	CHROMR	cholesterol induced regulator of metabolism RNA [Source:HGNC Symbol;Acc:HGNC:54059]
ENSG00000130702	-0.0854143	8.76185	0.701464	0.402292	0.495635	ENSG00000130702	LAMA5	laminin subunit alpha 5 [Source:HGNC Symbol;Acc:HGNC:6485]
ENSG00000175591	-0.121179	4.041	0.700632	0.402571	0.495941	ENSG00000175591	P2RY2	purinergic receptor P2Y2 [Source:HGNC Symbol;Acc:HGNC:8541]
ENSG00000083544	-0.0715425	5.0993	0.700372	0.402659	0.495985	ENSG00000083544	TDRD3	tudor domain containing 3 [Source:HGNC Symbol;Acc:HGNC:20612]
ENSG00000173137	0.102629	3.94195	0.700343	0.402668	0.495985	ENSG00000173137	ADCK5	aarF domain containing kinase 5 [Source:HGNC Symbol;Acc:HGNC:21738]
ENSG00000169762	0.0915533	4.0419	0.700093	0.402752	0.496051	ENSG00000169762	TAPT1	transmembrane anterior posterior transformation 1 [Source:HGNC Symbol;Acc:HGNC:26887]
ENSG00000108387	0.269887	-1.101	0.699557	0.402933	0.496235	ENSG00000108387	SEPTIN4	septin 4 [Source:HGNC Symbol;Acc:HGNC:9165]
ENSG00000085871	-0.143316	5.02552	0.699026	0.403111	0.496417	ENSG00000085871	MGST2	microsomal glutathione S-transferase 2 [Source:HGNC Symbol;Acc:HGNC:7063]
ENSG00000166578	0.344256	-2.58817	0.697823	0.403516	0.496878	ENSG00000166578	IQCD	IQ motif containing D [Source:HGNC Symbol;Acc:HGNC:25168]
ENSG00000232732	-0.322804	-1.92569	0.697683	0.403563	0.496883	ENSG00000232732	AC097717.1	novel transcript
ENSG00000140519	0.64507	-2.20142	0.697629	0.403581	0.496883	ENSG00000140519	RHCG	Rh family C glycoprotein [Source:HGNC Symbol;Acc:HGNC:18140]
ENSG00000110047	-0.120043	7.16003	0.697097	0.403761	0.497044	ENSG00000110047	EHD1	EH domain containing 1 [Source:HGNC Symbol;Acc:HGNC:3242]
ENSG00000110693	0.225147	-1.11294	0.697059	0.403774	0.497044	ENSG00000110693	SOX6	SRY-box transcription factor 6 [Source:HGNC Symbol;Acc:HGNC:16421]
ENSG00000153774	0.085377	4.72117	0.696356	0.404011	0.497298	ENSG00000153774	CFDP1	craniofacial development protein 1 [Source:HGNC Symbol;Acc:HGNC:1873]
ENSG00000099910	0.10053	3.67776	0.696117	0.404092	0.49736	ENSG00000099910	KLHL22	kelch like family member 22 [Source:HGNC Symbol;Acc:HGNC:25888]
ENSG00000177868	-0.113037	2.99994	0.695379	0.404341	0.497629	ENSG00000177868	SVBP	small vasohibin binding protein [Source:HGNC Symbol;Acc:HGNC:29204]
ENSG00000106066	0.145653	5.07991	0.69484	0.404523	0.497815	ENSG00000106066	CPVL	carboxypeptidase vitellogenic like [Source:HGNC Symbol;Acc:HGNC:14399]
ENSG00000272092	0.263911	-2.34574	0.694376	0.40468	0.497971	ENSG00000272092	AC087623.2	novel transcript
ENSG00000178301	0.224564	-1.3987	0.693357	0.405025	0.498343	ENSG00000178301	AQP11	aquaporin 11 [Source:HGNC Symbol;Acc:HGNC:19940]
ENSG00000106400	-0.0847301	6.31839	0.6933	0.405044	0.498343	ENSG00000106400	ZNHIT1	zinc finger HIT-type containing 1 [Source:HGNC Symbol;Acc:HGNC:21688]
ENSG00000168778	-0.0856204	3.59956	0.692742	0.405233	0.498538	ENSG00000168778	TCTN2	tectonic family member 2 [Source:HGNC Symbol;Acc:HGNC:25774]
ENSG00000280739	0.193894	-0.601446	0.692405	0.405348	0.498641	ENSG00000280739	EIF1B-AS1	EIF1B antisense RNA 1 [Source:HGNC Symbol;Acc:HGNC:44555]
ENSG00000180211	0.277806	-1.96689	0.691743	0.405572	0.498879	ENSG00000180211	FO393411.1	pseudogene similar to part of ribosomal protein L23 RPL23
ENSG00000204778	-0.234305	-0.693083	0.691005	0.405823	0.499119	ENSG00000204778	CBWD4P	COBW domain containing 4, pseudogene [Source:HGNC Symbol;Acc:HGNC:18520]
ENSG00000103005	-0.0696555	6.07696	0.690987	0.405829	0.499119	ENSG00000103005	USB1	U6 snRNA biogenesis phosphodiesterase 1 [Source:HGNC Symbol;Acc:HGNC:25792]
ENSG00000198074	0.54283	-0.891204	0.689939	0.406185	0.499519	ENSG00000198074	AKR1B10	aldo-keto reductase family 1 member B10 [Source:HGNC Symbol;Acc:HGNC:382]
ENSG00000135048	-0.18034	4.55335	0.688555	0.406656	0.500061	ENSG00000135048	CEMIP2	cell migration inducing hyaluronidase 2 [Source:HGNC Symbol;Acc:HGNC:11869]
ENSG00000064726	0.0596042	6.81929	0.688344	0.406728	0.500111	ENSG00000064726	BTBD1	BTB domain containing 1 [Source:HGNC Symbol;Acc:HGNC:1120]
ENSG00000176692	0.120956	4.13359	0.688251	0.40676	0.500112	ENSG00000176692	FOXC2	forkhead box C2 [Source:HGNC Symbol;Acc:HGNC:3801]
ENSG00000242798	-0.325837	-2.42474	0.687379	0.407057	0.500393	ENSG00000242798	AC073842.2	novel transcript
ENSG00000281207	-0.261738	1.00902	0.687321	0.407077	0.500393	ENSG00000281207	SLFNL1-AS1	SLFNL1 antisense RNA 1 [Source:HGNC Symbol;Acc:HGNC:44126]
ENSG00000197386	0.107513	6.10349	0.687239	0.407105	0.500393	ENSG00000197386	HTT	huntingtin [Source:HGNC Symbol;Acc:HGNC:4851]
ENSG00000226268	-0.32048	-1.89216	0.687219	0.407112	0.500393	ENSG00000226268	AC135977.1	solute carrier family 25, member 33 (SLC25A33) pseudogene
ENSG00000158092	-0.107976	4.17074	0.687077	0.40716	0.500414	ENSG00000158092	NCK1	NCK adaptor protein 1 [Source:HGNC Symbol;Acc:HGNC:7664]
ENSG00000152939	0.0783832	4.33741	0.68685	0.407238	0.500472	ENSG00000152939	MARVELD2	MARVEL domain containing 2 [Source:HGNC Symbol;Acc:HGNC:26401]
ENSG00000281649	-0.0625853	5.54451	0.686674	0.407298	0.500508	ENSG00000281649	EBLN3P	endogenous Bornavirus like nucleoprotein 3, pseudogene [Source:HGNC Symbol;Acc:HGNC:50682]
ENSG00000151689	0.0907899	4.47077	0.686034	0.407517	0.500738	ENSG00000151689	INPP1	inositol polyphosphate-1-phosphatase [Source:HGNC Symbol;Acc:HGNC:6071]
ENSG00000159231	0.121979	1.57612	0.685615	0.40766	0.500843	ENSG00000159231	CBR3	carbonyl reductase 3 [Source:HGNC Symbol;Acc:HGNC:1549]
ENSG00000049860	0.0643489	6.80799	0.685604	0.407663	0.500843	ENSG00000049860	HEXB	hexosaminidase subunit beta [Source:HGNC Symbol;Acc:HGNC:4879]
ENSG00000267871	0.196983	0.360609	0.684237	0.408132	0.50138	ENSG00000267871	ZNF460-AS1	ZNF460 antisense RNA 1 [Source:HGNC Symbol;Acc:HGNC:53774]
ENSG00000138085	-0.100902	6.04009	0.684122	0.408171	0.50139	ENSG00000138085	ATRAID	all-trans retinoic acid induced differentiation factor [Source:HGNC Symbol;Acc:HGNC:24090]
ENSG00000151876	0.105993	3.80658	0.68378	0.408288	0.501496	ENSG00000151876	FBXO4	F-box protein 4 [Source:HGNC Symbol;Acc:HGNC:13583]
ENSG00000118181	-0.0842725	9.76173	0.683687	0.40832	0.501497	ENSG00000118181	RPS25	ribosomal protein S25 [Source:HGNC Symbol;Acc:HGNC:10413]
ENSG00000137801	0.217961	9.3579	0.683498	0.408385	0.501539	ENSG00000137801	THBS1	thrombospondin 1 [Source:HGNC Symbol;Acc:HGNC:11785]
ENSG00000213639	-0.0696822	5.36879	0.68212	0.408858	0.502082	ENSG00000213639	PPP1CB	protein phosphatase 1 catalytic subunit beta [Source:HGNC Symbol;Acc:HGNC:9282]
ENSG00000162971	-0.107495	3.69758	0.681704	0.409001	0.502208	ENSG00000162971	TYW5	tRNA-yW synthesizing protein 5 [Source:HGNC Symbol;Acc:HGNC:26754]
ENSG00000213216	-0.212509	-0.649399	0.68164	0.409023	0.502208	ENSG00000213216	AC007066.1	ribosomal protein S25 (RPS25) pseudogene
ENSG00000236451	0.265331	-1.82253	0.681345	0.409124	0.502292	ENSG00000236451	AC067956.1	novel transcript
ENSG00000151657	-0.0981236	3.5008	0.681259	0.409153	0.502292	ENSG00000151657	KIN	Kin17 DNA and RNA binding protein [Source:HGNC Symbol;Acc:HGNC:6327]
ENSG00000137941	0.142789	2.42194	0.681018	0.409236	0.502356	ENSG00000137941	TTLL7	tubulin tyrosine ligase like 7 [Source:HGNC Symbol;Acc:HGNC:26242]
ENSG00000156531	-0.0757351	5.67375	0.680256	0.409499	0.50264	ENSG00000156531	PHF6	PHD finger protein 6 [Source:HGNC Symbol;Acc:HGNC:18145]
ENSG00000121690	-0.501322	-2.42036	0.680092	0.409555	0.502649	ENSG00000121690	DEPDC7	DEP domain containing 7 [Source:HGNC Symbol;Acc:HGNC:29899]
ENSG00000205639	0.0944047	3.58688	0.68003	0.409577	0.502649	ENSG00000205639	MFSD2B	major facilitator superfamily domain containing 2B [Source:HGNC Symbol;Acc:HGNC:37207]
ENSG00000122644	-0.140944	3.99559	0.679964	0.409599	0.502649	ENSG00000122644	ARL4A	ADP ribosylation factor like GTPase 4A [Source:HGNC Symbol;Acc:HGNC:695]
ENSG00000247400	0.16621	1.53619	0.679697	0.409691	0.502724	ENSG00000247400	DNAJC3-DT	DNAJC3 divergent transcript [Source:HGNC Symbol;Acc:HGNC:39808]
ENSG00000197587	0.297265	-2.27005	0.67918	0.409869	0.502904	ENSG00000197587	DMBX1	diencephalon/mesencephalon homeobox 1 [Source:HGNC Symbol;Acc:HGNC:19026]
ENSG00000229589	-0.253967	-2.18626	0.678871	0.409976	0.502997	ENSG00000229589	ACVR2B-AS1	ACVR2B antisense RNA 1 [Source:HGNC Symbol;Acc:HGNC:44161]
ENSG00000103226	-0.111381	2.41293	0.678718	0.410029	0.503023	ENSG00000103226	NOMO3	NODAL modulator 3 [Source:HGNC Symbol;Acc:HGNC:25242]
ENSG00000026036	0.277004	-2.25157	0.678427	0.410129	0.503108	ENSG00000026036	RTEL1-TNFRSF6B	RTEL1-TNFRSF6B readthrough (NMD candidate) [Source:HGNC Symbol;Acc:HGNC:44095]
ENSG00000224358	0.207237	-1.37233	0.678062	0.410255	0.503225	ENSG00000224358	TMCO1-AS1	TMCO1 antisense RNA 1 [Source:HGNC Symbol;Acc:HGNC:54046]
ENSG00000260536	-0.444481	-1.29752	0.677722	0.410372	0.503323	ENSG00000260536	AL035071.2	novel transcript, antisense to MAPRE1
ENSG00000118707	-0.34498	-2.39482	0.677651	0.410397	0.503323	ENSG00000118707	TGIF2	TGFB induced factor homeobox 2 [Source:HGNC Symbol;Acc:HGNC:15764]
ENSG00000135083	-0.322419	0.674404	0.676513	0.41079	0.503767	ENSG00000135083	CCNJL	cyclin J like [Source:HGNC Symbol;Acc:HGNC:25876]
ENSG00000138400	0.177346	-0.207273	0.676335	0.410851	0.503804	ENSG00000138400	MDH1B	malate dehydrogenase 1B [Source:HGNC Symbol;Acc:HGNC:17836]
ENSG00000246228	-0.128934	2.36004	0.676098	0.410933	0.503866	ENSG00000246228	CASC8	cancer susceptibility 8 [Source:HGNC Symbol;Acc:HGNC:45129]
ENSG00000218358	-0.243701	-1.39266	0.674413	0.411517	0.504544	ENSG00000218358	RAET1K	retinoic acid early transcript 1K pseudogene [Source:HGNC Symbol;Acc:HGNC:16797]
ENSG00000271643	0.177189	2.53121	0.674191	0.411594	0.5046	ENSG00000271643	AC112220.2	novel transcript
ENSG00000137393	0.139494	5.88632	0.673637	0.411787	0.504798	ENSG00000137393	RNF144B	ring finger protein 144B [Source:HGNC Symbol;Acc:HGNC:21578]
ENSG00000177788	0.111339	3.49224	0.673307	0.411901	0.5049	ENSG00000177788	AL162595.1	novel transcript
ENSG00000254004	0.0759361	4.44281	0.673183	0.411944	0.504914	ENSG00000254004	ZNF260	zinc finger protein 260 [Source:HGNC Symbol;Acc:HGNC:13499]
ENSG00000175548	-0.0985609	2.58177	0.672954	0.412023	0.504974	ENSG00000175548	ALG10B	ALG10 alpha-1,2-glucosyltransferase B [Source:HGNC Symbol;Acc:HGNC:31088]
ENSG00000238058	0.221445	1.08055	0.671454	0.412545	0.505575	ENSG00000238058	AL355574.1	novel transcript
ENSG00000230993	0.288819	-2.13105	0.671033	0.412692	0.505716	ENSG00000230993	RPL12P15	ribosomal protein L12 pseudogene 15 [Source:HGNC Symbol;Acc:HGNC:36619]
ENSG00000076650	-0.0784463	4.10516	0.67013	0.413006	0.506063	ENSG00000076650	GPATCH1	G-patch domain containing 1 [Source:HGNC Symbol;Acc:HGNC:24658]
ENSG00000221983	-0.0907036	9.44582	0.669879	0.413094	0.506132	ENSG00000221983	UBA52	ubiquitin A-52 residue ribosomal protein fusion product 1 [Source:HGNC Symbol;Acc:HGNC:12458]
ENSG00000257376	0.277587	-2.44547	0.66947	0.413236	0.506252	ENSG00000257376	AC079601.2	fragile X mental retardation, autosomal homolog 1 (FXR1) pseudogene
ENSG00000149295	0.174499	1.15236	0.669418	0.413254	0.506252	ENSG00000149295	DRD2	dopamine receptor D2 [Source:HGNC Symbol;Acc:HGNC:3023]
ENSG00000130052	-0.328603	-1.21269	0.668429	0.4136	0.506637	ENSG00000130052	STARD8	StAR related lipid transfer domain containing 8 [Source:HGNC Symbol;Acc:HGNC:19161]
ENSG00000223732	-0.466896	-2.16034	0.667915	0.41378	0.506819	ENSG00000223732	AL359706.1	novel transcript
ENSG00000151136	-0.279081	3.09067	0.667532	0.413914	0.506945	ENSG00000151136	BTBD11	BTB domain containing 11 [Source:HGNC Symbol;Acc:HGNC:23844]
ENSG00000105829	0.087526	4.98311	0.666904	0.414133	0.507175	ENSG00000105829	BET1	Bet1 golgi vesicular membrane trafficking protein [Source:HGNC Symbol;Acc:HGNC:14562]
ENSG00000228981	0.127603	0.581615	0.665794	0.414522	0.507613	ENSG00000228981	AC097658.1	ribosomal protein S2 (RPS2) pseudogene
ENSG00000106571	-0.116828	5.36251	0.665217	0.414724	0.507822	ENSG00000106571	GLI3	GLI family zinc finger 3 [Source:HGNC Symbol;Acc:HGNC:4319]
ENSG00000104687	-0.113621	6.08115	0.664241	0.415067	0.508203	ENSG00000104687	GSR	glutathione-disulfide reductase [Source:HGNC Symbol;Acc:HGNC:4623]
ENSG00000271727	0.276921	-1.79176	0.66386	0.415201	0.508299	ENSG00000271727	AL357054.2	novel transcript
ENSG00000204257	0.218444	-0.595018	0.663839	0.415208	0.508299	ENSG00000204257	HLA-DMA	major histocompatibility complex, class II, DM alpha [Source:HGNC Symbol;Acc:HGNC:4934]
ENSG00000240376	-0.206537	0.0339804	0.662754	0.415589	0.508728	ENSG00000240376	AC010343.1	ribosomal protein S8 (RPS8) pseudogene
ENSG00000129625	0.0644209	7.05032	0.660927	0.416233	0.509477	ENSG00000129625	REEP5	receptor accessory protein 5 [Source:HGNC Symbol;Acc:HGNC:30077]
ENSG00000001561	0.227387	-1.73525	0.66074	0.416299	0.509519	ENSG00000001561	ENPP4	ectonucleotide pyrophosphatase/phosphodiesterase 4 [Source:HGNC Symbol;Acc:HGNC:3359]
ENSG00000104231	-0.12101	6.25933	0.659543	0.416721	0.509998	ENSG00000104231	ZFAND1	zinc finger AN1-type containing 1 [Source:HGNC Symbol;Acc:HGNC:25858]
ENSG00000115290	0.145724	1.73277	0.65853	0.41708	0.510398	ENSG00000115290	GRB14	growth factor receptor bound protein 14 [Source:HGNC Symbol;Acc:HGNC:4565]
ENSG00000230724	0.25126	-1.39378	0.657364	0.417492	0.510864	ENSG00000230724	LINC01001	long intergenic non-protein coding RNA 1001 [Source:HGNC Symbol;Acc:HGNC:38540]
ENSG00000011347	0.258389	1.58945	0.657207	0.417548	0.510893	ENSG00000011347	SYT7	synaptotagmin 7 [Source:HGNC Symbol;Acc:HGNC:11514]
ENSG00000178425	0.0672901	5.43603	0.656923	0.417648	0.510935	ENSG00000178425	NT5DC1	5'-nucleotidase domain containing 1 [Source:HGNC Symbol;Acc:HGNC:21556]
ENSG00000169814	0.0803249	3.92888	0.656848	0.417675	0.510935	ENSG00000169814	BTD	biotinidase [Source:HGNC Symbol;Acc:HGNC:1122]
ENSG00000137824	-0.0597956	5.32972	0.656845	0.417676	0.510935	ENSG00000137824	RMDN3	regulator of microtubule dynamics 3 [Source:HGNC Symbol;Acc:HGNC:25550]
ENSG00000132823	-0.0892248	5.99469	0.656594	0.417765	0.511005	ENSG00000132823	OSER1	oxidative stress responsive serine rich 1 [Source:HGNC Symbol;Acc:HGNC:16105]
ENSG00000233184	-0.125344	3.06893	0.656312	0.417865	0.511089	ENSG00000233184	AC093157.1	novel transcript
ENSG00000225077	0.265176	-1.74745	0.655934	0.417999	0.511214	ENSG00000225077	LINC00337	long intergenic non-protein coding RNA 337 [Source:HGNC Symbol;Acc:HGNC:28620]
ENSG00000288436	0.159028	3.1918	0.655279	0.418232	0.51146
ENSG00000049323	0.187201	7.61935	0.65491	0.418363	0.511581	ENSG00000049323	LTBP1	latent transforming growth factor beta binding protein 1 [Source:HGNC Symbol;Acc:HGNC:6714]
ENSG00000279035	-0.261236	-1.80933	0.653372	0.41891	0.512187	ENSG00000279035	AC022211.4	TEC
ENSG00000128731	-0.104372	6.10343	0.65334	0.418921	0.512187	ENSG00000128731	HERC2	HECT and RLD domain containing E3 ubiquitin protein ligase 2 [Source:HGNC Symbol;Acc:HGNC:4868]
ENSG00000023516	0.0833774	6.72576	0.652152	0.419344	0.512666	ENSG00000023516	AKAP11	A-kinase anchoring protein 11 [Source:HGNC Symbol;Acc:HGNC:369]
ENSG00000053371	0.067281	5.15542	0.651724	0.419497	0.512814	ENSG00000053371	AKR7A2	aldo-keto reductase family 7 member A2 [Source:HGNC Symbol;Acc:HGNC:389]
ENSG00000172732	0.0898208	5.84061	0.651356	0.419628	0.512935	ENSG00000172732	MUS81	MUS81 structure-specific endonuclease subunit [Source:HGNC Symbol;Acc:HGNC:29814]
ENSG00000162706	-0.336673	5.52113	0.650656	0.419878	0.513202	ENSG00000162706	CADM3	cell adhesion molecule 3 [Source:HGNC Symbol;Acc:HGNC:17601]
ENSG00000269954	0.290293	1.02841	0.650465	0.419947	0.513247	ENSG00000269954	AC022239.1	novel transcript, antisense to BLK
ENSG00000179046	0.217347	3.61402	0.648394	0.420687	0.514091	ENSG00000179046	TRIML2	tripartite motif family like 2 [Source:HGNC Symbol;Acc:HGNC:26378]
ENSG00000123892	-0.143225	5.89388	0.648275	0.42073	0.514091	ENSG00000123892	RAB38	RAB38, member RAS oncogene family [Source:HGNC Symbol;Acc:HGNC:9776]
ENSG00000169435	0.231385	1.44243	0.648268	0.420733	0.514091	ENSG00000169435	RASSF6	Ras association domain family member 6 [Source:HGNC Symbol;Acc:HGNC:20796]
ENSG00000271869	0.216909	-1.21529	0.647723	0.420928	0.514291	ENSG00000271869	AC026979.2	novel transcript
ENSG00000143344	-0.120658	3.15925	0.647245	0.421099	0.514462	ENSG00000143344	RGL1	ral guanine nucleotide dissociation stimulator like 1 [Source:HGNC Symbol;Acc:HGNC:30281]
ENSG00000051009	0.068238	4.33012	0.647083	0.421158	0.514494	ENSG00000051009	FAM160A2	family with sequence similarity 160 member A2 [Source:HGNC Symbol;Acc:HGNC:25378]
ENSG00000233806	-0.207252	-0.659196	0.645983	0.421553	0.514938	ENSG00000233806	LINC01237	long intergenic non-protein coding RNA 1237 [Source:HGNC Symbol;Acc:HGNC:49793]
ENSG00000198625	-0.0913985	5.19459	0.645038	0.421892	0.515314	ENSG00000198625	MDM4	MDM4 regulator of p53 [Source:HGNC Symbol;Acc:HGNC:6974]
ENSG00000140463	-0.0992958	3.61689	0.644724	0.422005	0.515413	ENSG00000140463	BBS4	Bardet-Biedl syndrome 4 [Source:HGNC Symbol;Acc:HGNC:969]
ENSG00000234857	-0.244319	-1.09117	0.644146	0.422213	0.515628	ENSG00000234857	HNRNPUL2-BSCL2	HNRNPUL2-BSCL2 readthrough (NMD candidate) [Source:HGNC Symbol;Acc:HGNC:49189]
ENSG00000166529	0.101161	3.39785	0.643837	0.422325	0.515725	ENSG00000166529	ZSCAN21	zinc finger and SCAN domain containing 21 [Source:HGNC Symbol;Acc:HGNC:13104]
ENSG00000253438	0.169446	0.944693	0.64353	0.422435	0.515821	ENSG00000253438	PCAT1	prostate cancer associated transcript 1 [Source:HGNC Symbol;Acc:HGNC:43022]
ENSG00000127948	-0.067044	6.71067	0.643083	0.422597	0.515955	ENSG00000127948	POR	cytochrome p450 oxidoreductase [Source:HGNC Symbol;Acc:HGNC:9208]
ENSG00000013016	0.114278	2.14125	0.643049	0.422609	0.515955	ENSG00000013016	EHD3	EH domain containing 3 [Source:HGNC Symbol;Acc:HGNC:3244]
ENSG00000272374	0.262435	-2.13965	0.642574	0.42278	0.516126	ENSG00000272374	Z97832.2	novel transcript, antisense to SCUBE3
ENSG00000226450	-0.25003	-1.11384	0.641889	0.423028	0.516389	ENSG00000226450	CYP2D8P	ccytochrome P450 family 2 subfamily D member 8, pseudogene [Source:HGNC Symbol;Acc:HGNC:2628]
ENSG00000143028	0.302755	-2.6306	0.640554	0.42351	0.516934	ENSG00000143028	SYPL2	synaptophysin like 2 [Source:HGNC Symbol;Acc:HGNC:27638]
ENSG00000215199	0.228728	-1.73253	0.640477	0.423538	0.516934	ENSG00000215199	YWHAZP6	tyrosine 3-monooxygenase/tryptophan 5-monooxygenase activation protein zeta pseudogene 6 [Source:HGNC Symbol;Acc:HGNC:30849]
ENSG00000228224	-0.143382	1.03254	0.639683	0.423826	0.517211	ENSG00000228224	NACA4P	NACA family member 4, pseudogene [Source:HGNC Symbol;Acc:HGNC:24688]
ENSG00000283390	-0.290895	-1.31138	0.639674	0.423829	0.517211	ENSG00000283390	AC068631.3	PET100 homolog (PET100) pseudogene
ENSG00000108666	0.103333	4.17607	0.639206	0.423999	0.517379	ENSG00000108666	C17orf75	chromosome 17 open reading frame 75 [Source:HGNC Symbol;Acc:HGNC:30173]
ENSG00000148677	0.500047	1.44496	0.639084	0.424043	0.517394	ENSG00000148677	ANKRD1	ankyrin repeat domain 1 [Source:HGNC Symbol;Acc:HGNC:15819]
ENSG00000279865	-0.214996	-1.89467	0.637952	0.424453	0.517856	ENSG00000279865	AC006511.3	TEC
ENSG00000086015	-0.0723737	6.2162	0.637483	0.424624	0.518025	ENSG00000086015	MAST2	microtubule associated serine/threonine kinase 2 [Source:HGNC Symbol;Acc:HGNC:19035]
ENSG00000254893	-0.207388	-0.482996	0.636247	0.425073	0.518501	ENSG00000254893	AC113404.3	RAP1B, member of RAS oncogene family pseudogene
ENSG00000146122	0.318175	-2.43611	0.636234	0.425078	0.518501	ENSG00000146122	DAAM2	dishevelled associated activator of morphogenesis 2 [Source:HGNC Symbol;Acc:HGNC:18143]
ENSG00000020256	0.0800139	5.41385	0.635872	0.425209	0.518589	ENSG00000020256	ZFP64	ZFP64 zinc finger protein [Source:HGNC Symbol;Acc:HGNC:15940]
ENSG00000162704	-0.0873912	8.42351	0.635781	0.425243	0.518589	ENSG00000162704	ARPC5	actin related protein 2/3 complex subunit 5 [Source:HGNC Symbol;Acc:HGNC:708]
ENSG00000163219	-0.174649	1.16826	0.635772	0.425246	0.518589	ENSG00000163219	ARHGAP25	Rho GTPase activating protein 25 [Source:HGNC Symbol;Acc:HGNC:28951]
ENSG00000084110	-0.237577	-1.00223	0.634178	0.425827	0.519258	ENSG00000084110	HAL	histidine ammonia-lyase [Source:HGNC Symbol;Acc:HGNC:4806]
ENSG00000186141	-0.0873047	5.99775	0.633365	0.426124	0.519557	ENSG00000186141	POLR3C	RNA polymerase III subunit C [Source:HGNC Symbol;Acc:HGNC:30076]
ENSG00000198920	-0.0681663	4.5885	0.633292	0.426151	0.519557	ENSG00000198920	KIAA0753	KIAA0753 [Source:HGNC Symbol;Acc:HGNC:29110]
ENSG00000139168	0.0743526	5.51676	0.633242	0.426168	0.519557	ENSG00000139168	ZCRB1	zinc finger CCHC-type and RNA binding motif containing 1 [Source:HGNC Symbol;Acc:HGNC:29620]
ENSG00000205683	-0.223078	-1.60202	0.633	0.426257	0.519626	ENSG00000205683	DPF3	double PHD fingers 3 [Source:HGNC Symbol;Acc:HGNC:17427]
ENSG00000168040	0.0626557	6.25572	0.632609	0.4264	0.519737	ENSG00000168040	FADD	Fas associated via death domain [Source:HGNC Symbol;Acc:HGNC:3573]
ENSG00000103512	-0.0742711	5.49324	0.632575	0.426412	0.519737	ENSG00000103512	NOMO1	NODAL modulator 1 [Source:HGNC Symbol;Acc:HGNC:30060]
ENSG00000260633	-0.310222	-2.48069	0.632252	0.426531	0.519832	ENSG00000260633	AC010207.1	novel transcript
ENSG00000198744	-0.276871	-1.74056	0.632187	0.426554	0.519832	ENSG00000198744	MTCO3P12	MT-CO3 pseudogene 12 [Source:HGNC Symbol;Acc:HGNC:52042]
ENSG00000263327	-0.138622	0.933141	0.630421	0.427201	0.520561	ENSG00000263327	TAPT1-AS1	TAPT1 antisense RNA 1 (head to head) [Source:HGNC Symbol;Acc:HGNC:26832]
ENSG00000180537	-0.564142	-2.62423	0.630379	0.427216	0.520561	ENSG00000180537	RNF182	ring finger protein 182 [Source:HGNC Symbol;Acc:HGNC:28522]
ENSG00000196890	-0.256254	-1.85609	0.630207	0.42728	0.520598	ENSG00000196890	H2BU1	H2B.U histone 1 [Source:HGNC Symbol;Acc:HGNC:20514]
ENSG00000055147	0.0845512	4.91783	0.628747	0.427815	0.521212	ENSG00000055147	FAM114A2	family with sequence similarity 114 member A2 [Source:HGNC Symbol;Acc:HGNC:1333]
