## Supplemental Table 1 for "Intracellular pH differentially regulates transcription of metabolic and signaling pathways in normal epithelial cells" (part 3 of 3)

### Sheet: EIPAVSCtrl (continued)
	logFC	logCPM	LR	PValue	FDR	Gene stable ID	Gene name	Gene description
ENSG00000234432	-0.179176	-0.54774	0.628267	0.427992	0.521388	ENSG00000234432	AC092171.3	uncharacterized LOC100129484 [Source:NCBI gene (formerly Entrezgene);Acc:100129484]
ENSG00000230914	-0.325992	-1.95455	0.627888	0.428131	0.521518	ENSG00000230914	AC004840.1	kinesin family member pseudogene
ENSG00000181524	-0.255816	-2.01533	0.627737	0.428187	0.521547	ENSG00000181524	RPL24P4	RPL24 pseudogene 4 [Source:HGNC Symbol;Acc:HGNC:21371]
ENSG00000271971	0.220318	-0.931606	0.626729	0.428558	0.521959	ENSG00000271971	AC120053.1	novel transcript, antisense to FAM92A1
ENSG00000253704	-0.235933	-1.46052	0.626351	0.428697	0.522064	ENSG00000253704	AC023632.2	novel transcript
ENSG00000181264	0.105797	3.2829	0.626321	0.428708	0.522064	ENSG00000181264	TLCD5	TLC domain containing 5 [Source:HGNC Symbol;Acc:HGNC:28280]
ENSG00000284052	0.169725	0.565526	0.625876	0.428872	0.522191	ENSG00000284052	AC006460.2	novel transcript
ENSG00000173272	-0.0687475	5.26435	0.625825	0.428891	0.522191	ENSG00000173272	MZT2A	mitotic spindle organizing protein 2A [Source:HGNC Symbol;Acc:HGNC:33187]
ENSG00000144229	-0.213366	-0.861523	0.625775	0.428909	0.522191	ENSG00000144229	THSD7B	thrombospondin type 1 domain containing 7B [Source:HGNC Symbol;Acc:HGNC:29348]
ENSG00000273008	-0.230543	-1.46628	0.625604	0.428973	0.522229	ENSG00000273008	AC010864.1	novel transcript
ENSG00000275023	0.0754384	6.56156	0.624734	0.429293	0.52258	ENSG00000275023	MLLT6	MLLT6, PHD finger containing [Source:HGNC Symbol;Acc:HGNC:7138]
ENSG00000234130	0.212389	-1.41555	0.624362	0.429431	0.522708	ENSG00000234130	AP2B1P1	AP2B1 pseudogene 1 [Source:HGNC Symbol;Acc:HGNC:55017]
ENSG00000253716	0.198171	1.60755	0.622687	0.43005	0.523423	ENSG00000253716	MINCR	MYC-induced long non-coding RNA [Source:HGNC Symbol;Acc:HGNC:51653]
ENSG00000132256	-0.110765	2.2125	0.621247	0.430584	0.524034	ENSG00000132256	TRIM5	tripartite motif containing 5 [Source:HGNC Symbol;Acc:HGNC:16276]
ENSG00000146966	-0.332467	-1.26075	0.619983	0.431054	0.524565	ENSG00000146966	DENND2A	DENN domain containing 2A [Source:HGNC Symbol;Acc:HGNC:22212]
ENSG00000182749	0.0843268	4.24771	0.619313	0.431303	0.524829	ENSG00000182749	PAQR7	progestin and adipoQ receptor family member 7 [Source:HGNC Symbol;Acc:HGNC:23146]
ENSG00000287780	0.212954	-1.3735	0.618817	0.431487	0.525014	ENSG00000287780	AC104850.2	novel transcript, antisense to SLC25A38and CCR8
ENSG00000178229	0.106603	1.99256	0.618178	0.431725	0.525264	ENSG00000178229	ZNF543	zinc finger protein 543 [Source:HGNC Symbol;Acc:HGNC:25281]
ENSG00000212719	-0.0845467	4.80607	0.617662	0.431918	0.525459	ENSG00000212719	LINC02693	long intergenic non-protein coding RNA 2693 [Source:HGNC Symbol;Acc:HGNC:27904]
ENSG00000168246	-0.0637405	5.45092	0.617167	0.432102	0.525643	ENSG00000168246	UBTD2	ubiquitin domain containing 2 [Source:HGNC Symbol;Acc:HGNC:24463]
ENSG00000125864	0.120547	1.12329	0.616258	0.432441	0.526017	ENSG00000125864	BFSP1	beaded filament structural protein 1 [Source:HGNC Symbol;Acc:HGNC:1040]
ENSG00000115421	0.0759893	4.32044	0.61571	0.432646	0.526225	ENSG00000115421	PAPOLG	poly(A) polymerase gamma [Source:HGNC Symbol;Acc:HGNC:14982]
ENSG00000176894	-0.279986	-1.51509	0.615587	0.432692	0.526225	ENSG00000176894	PXMP2	peroxisomal membrane protein 2 [Source:HGNC Symbol;Acc:HGNC:9716]
ENSG00000181915	0.0674431	5.34748	0.615539	0.43271	0.526225	ENSG00000181915	ADO	2-aminoethanethiol dioxygenase [Source:HGNC Symbol;Acc:HGNC:23506]
ENSG00000214595	0.170124	0.41372	0.615429	0.432751	0.526235	ENSG00000214595	EML6	EMAP like 6 [Source:HGNC Symbol;Acc:HGNC:35412]
ENSG00000135945	-0.0580876	4.90415	0.615191	0.43284	0.526304	ENSG00000135945	REV1	REV1 DNA directed polymerase [Source:HGNC Symbol;Acc:HGNC:14060]
ENSG00000072803	0.0766256	6.51409	0.614774	0.432996	0.526454	ENSG00000072803	FBXW11	F-box and WD repeat domain containing 11 [Source:HGNC Symbol;Acc:HGNC:13607]
ENSG00000171462	0.102285	4.25201	0.614208	0.433208	0.526672	ENSG00000171462	DLK2	delta like non-canonical Notch ligand 2 [Source:HGNC Symbol;Acc:HGNC:21113]
ENSG00000197976	0.12956	5.43178	0.613797	0.433362	0.52682	ENSG00000197976	AKAP17A	A-kinase anchoring protein 17A [Source:HGNC Symbol;Acc:HGNC:18783]
ENSG00000284738	0.293746	-2.16029	0.613521	0.433465	0.52683	ENSG00000284738	AL358472.5	novel transcript, antisense to DENND4B
ENSG00000076321	-0.0543028	5.11756	0.613429	0.4335	0.52683	ENSG00000076321	KLHL20	kelch like family member 20 [Source:HGNC Symbol;Acc:HGNC:25056]
ENSG00000204628	0.0744072	10.9883	0.613377	0.433519	0.52683	ENSG00000204628	RACK1	receptor for activated C kinase 1 [Source:HGNC Symbol;Acc:HGNC:4399]
ENSG00000271009	0.286605	-1.507	0.613365	0.433524	0.52683	ENSG00000271009	AC116667.1	novel transcript
ENSG00000124374	0.165569	0.873622	0.613266	0.433561	0.52683	ENSG00000124374	PAIP2B	poly(A) binding protein interacting protein 2B [Source:HGNC Symbol;Acc:HGNC:29200]
ENSG00000283240	-0.206521	-1.29736	0.613253	0.433566	0.52683	ENSG00000283240	AC007529.2	novel transcript
ENSG00000182013	0.103731	4.13943	0.61283	0.433724	0.526984	ENSG00000182013	PNMA8A	PNMA family member 8A [Source:HGNC Symbol;Acc:HGNC:25578]
ENSG00000198561	0.134353	3.05335	0.612161	0.433975	0.527249	ENSG00000198561	CTNND1	catenin delta 1 [Source:HGNC Symbol;Acc:HGNC:2515]
ENSG00000129691	0.075307	5.56231	0.611726	0.434138	0.527408	ENSG00000129691	ASH2L	ASH2 like, histone lysine methyltransferase complex subunit [Source:HGNC Symbol;Acc:HGNC:744]
ENSG00000162517	-0.060326	5.81257	0.61093	0.434438	0.527732	ENSG00000162517	PEF1	penta-EF-hand domain containing 1 [Source:HGNC Symbol;Acc:HGNC:30009]
ENSG00000174748	0.0623608	9.24734	0.609769	0.434875	0.528198	ENSG00000174748	RPL15	ribosomal protein L15 [Source:HGNC Symbol;Acc:HGNC:10306]
ENSG00000163125	-0.09534	6.50989	0.609738	0.434887	0.528198	ENSG00000163125	RPRD2	regulation of nuclear pre-mRNA domain containing 2 [Source:HGNC Symbol;Acc:HGNC:29039]
ENSG00000055208	0.0877039	6.57136	0.60923	0.435078	0.528386	ENSG00000055208	TAB2	TGF-beta activated kinase 1 (MAP3K7) binding protein 2 [Source:HGNC Symbol;Acc:HGNC:17075]
ENSG00000143624	0.0638388	6.64575	0.609152	0.435107	0.528386	ENSG00000143624	INTS3	integrator complex subunit 3 [Source:HGNC Symbol;Acc:HGNC:26153]
ENSG00000249209	-0.186463	-0.641864	0.60877	0.435251	0.528522	ENSG00000249209	AP000311.1	novel protein similar to ATP synthase delta (OSCP) subunit domain
ENSG00000158373	0.161106	-0.317689	0.608569	0.435327	0.528555	ENSG00000158373	H2BC5	H2B clustered histone 5 [Source:HGNC Symbol;Acc:HGNC:4747]
ENSG00000161544	-0.352014	-2.29761	0.608495	0.435355	0.528555	ENSG00000161544	CYGB	cytoglobin [Source:HGNC Symbol;Acc:HGNC:16505]
ENSG00000131475	-0.0546202	5.59087	0.608439	0.435376	0.528555	ENSG00000131475	VPS25	vacuolar protein sorting 25 homolog [Source:HGNC Symbol;Acc:HGNC:28122]
ENSG00000157933	0.0789283	6.63105	0.608026	0.435532	0.528704	ENSG00000157933	SKI	SKI proto-oncogene [Source:HGNC Symbol;Acc:HGNC:10896]
ENSG00000056097	-0.0584611	7.09576	0.606916	0.435951	0.529173	ENSG00000056097	ZFR	zinc finger RNA binding protein [Source:HGNC Symbol;Acc:HGNC:17277]
ENSG00000180354	0.0789977	4.19397	0.606637	0.436057	0.529262	ENSG00000180354	MTURN	maturin, neural progenitor differentiation regulator homolog [Source:HGNC Symbol;Acc:HGNC:25457]
ENSG00000186300	0.109336	2.78867	0.606356	0.436163	0.529351	ENSG00000186300	ZNF555	zinc finger protein 555 [Source:HGNC Symbol;Acc:HGNC:28382]
ENSG00000266412	0.0552005	7.65931	0.606212	0.436218	0.529357	ENSG00000266412	NCOA4	nuclear receptor coactivator 4 [Source:HGNC Symbol;Acc:HGNC:7671]
ENSG00000286362	-0.291488	-1.41513	0.606171	0.436233	0.529357	ENSG00000286362	AP005717.2	novel transcript, antisense to DSCC1
ENSG00000272677	-0.201873	-1.01368	0.605575	0.436459	0.529591	ENSG00000272677	AC124016.1	novel transcript, antisense to HNRNPD
ENSG00000102780	-0.0765904	5.98472	0.604649	0.43681	0.529977	ENSG00000102780	DGKH	diacylglycerol kinase eta [Source:HGNC Symbol;Acc:HGNC:2854]
ENSG00000147548	-0.0650798	6.39595	0.604407	0.436902	0.530049	ENSG00000147548	NSD3	nuclear receptor binding SET domain protein 3 [Source:HGNC Symbol;Acc:HGNC:12767]
ENSG00000152936	0.283551	-1.95611	0.604108	0.437015	0.530147	ENSG00000152936	LMNTD1	lamin tail domain containing 1 [Source:HGNC Symbol;Acc:HGNC:26683]
ENSG00000128309	-0.0644119	6.05765	0.603767	0.437144	0.530264	ENSG00000128309	MPST	mercaptopyruvate sulfurtransferase [Source:HGNC Symbol;Acc:HGNC:7223]
ENSG00000240489	-0.241865	-1.96159	0.603478	0.437254	0.530357	ENSG00000240489	SETP14	SET pseudogene 14 [Source:HGNC Symbol;Acc:HGNC:42933]
ENSG00000155256	-0.111657	4.79218	0.603294	0.437324	0.530402	ENSG00000155256	ZFYVE27	zinc finger FYVE-type containing 27 [Source:HGNC Symbol;Acc:HGNC:26559]
ENSG00000243155	-0.13327	0.678064	0.602568	0.4376	0.530697	ENSG00000243155	AL162431.1	novel transcript
ENSG00000236409	-0.345612	-2.59317	0.602458	0.437642	0.530708	ENSG00000236409	NRADDP	neurotrophin receptor associated death domain, pseudogene [Source:HGNC Symbol;Acc:HGNC:19337]
ENSG00000176714	-0.14394	0.102733	0.602155	0.437757	0.530808	ENSG00000176714	CCDC121	coiled-coil domain containing 121 [Source:HGNC Symbol;Acc:HGNC:25833]
ENSG00000164896	-0.0640894	6.1277	0.601618	0.437961	0.531016	ENSG00000164896	FASTK	Fas activated serine/threonine kinase [Source:HGNC Symbol;Acc:HGNC:24676]
ENSG00000187953	0.0880346	3.28355	0.600918	0.438228	0.5313	ENSG00000187953	PMS2CL	PMS2 C-terminal like pseudogene [Source:HGNC Symbol;Acc:HGNC:30061]
ENSG00000072071	-0.199929	4.53488	0.599654	0.43871	0.531844	ENSG00000072071	ADGRL1	adhesion G protein-coupled receptor L1 [Source:HGNC Symbol;Acc:HGNC:20973]
ENSG00000176022	-0.102852	5.35999	0.599517	0.438762	0.531868	ENSG00000176022	B3GALT6	beta-1,3-galactosyltransferase 6 [Source:HGNC Symbol;Acc:HGNC:17978]
ENSG00000259891	-0.226774	0.268272	0.598923	0.438989	0.532103	ENSG00000259891	AC107375.1	novel transcript, antisense to CHRAC1
ENSG00000180917	0.0703609	5.21475	0.598389	0.439193	0.532311	ENSG00000180917	CMTR2	cap methyltransferase 2 [Source:HGNC Symbol;Acc:HGNC:25635]
ENSG00000115808	0.0726794	6.01007	0.597992	0.439345	0.532455	ENSG00000115808	STRN	striatin [Source:HGNC Symbol;Acc:HGNC:11424]
ENSG00000184277	-0.0675896	4.13521	0.597492	0.439537	0.532647	ENSG00000184277	TM2D3	TM2 domain containing 3 [Source:HGNC Symbol;Acc:HGNC:24128]
ENSG00000226330	0.160215	0.418986	0.597387	0.439577	0.532656	ENSG00000226330	AL606489.1	novel transcript
ENSG00000259215	0.264472	-2.33925	0.597121	0.439679	0.532732	ENSG00000259215	AC027237.2	novel transcript
ENSG00000165806	-0.0811365	4.34117	0.597052	0.439705	0.532732	ENSG00000165806	CASP7	caspase 7 [Source:HGNC Symbol;Acc:HGNC:1508]
ENSG00000146648	-0.0916216	9.34824	0.596928	0.439752	0.532749	ENSG00000146648	EGFR	epidermal growth factor receptor [Source:HGNC Symbol;Acc:HGNC:3236]
ENSG00000197362	0.090767	3.41676	0.596644	0.439862	0.532839	ENSG00000197362	ZNF786	zinc finger protein 786 [Source:HGNC Symbol;Acc:HGNC:21806]
ENSG00000267104	-0.278507	-2.41297	0.59649	0.43992	0.532839	ENSG00000267104	TBC1D3P1-DHX40P1	TBC1D3P1-DHX40P1 readthrough, transcribed pseudogene [Source:HGNC Symbol;Acc:HGNC:42362]
ENSG00000231113	-0.139549	0.672733	0.596478	0.439925	0.532839	ENSG00000231113	AL035587.1	novel transcript
ENSG00000117691	-0.0605734	6.15566	0.596252	0.440012	0.532866	ENSG00000117691	NENF	neudesin neurotrophic factor [Source:HGNC Symbol;Acc:HGNC:30384]
ENSG00000134318	0.100722	6.88472	0.596247	0.440014	0.532866	ENSG00000134318	ROCK2	Rho associated coiled-coil containing protein kinase 2 [Source:HGNC Symbol;Acc:HGNC:10252]
ENSG00000236682	-0.165913	-0.594392	0.596083	0.440076	0.532902	ENSG00000236682	MAP3K2-DT	MAP3K2 divergent transcript [Source:HGNC Symbol;Acc:HGNC:54088]
ENSG00000251322	0.147124	3.41226	0.594798	0.44057	0.53346	ENSG00000251322	SHANK3	SH3 and multiple ankyrin repeat domains 3 [Source:HGNC Symbol;Acc:HGNC:14294]
ENSG00000155530	-0.231505	-1.72538	0.594189	0.440804	0.533703	ENSG00000155530	LRGUK	leucine rich repeats and guanylate kinase domain containing [Source:HGNC Symbol;Acc:HGNC:21964]
ENSG00000257242	-0.231638	-0.964294	0.593454	0.441087	0.534006	ENSG00000257242	LINC01619	long intergenic non-protein coding RNA 1619 [Source:HGNC Symbol;Acc:HGNC:27409]
ENSG00000168795	-0.0768602	4.13392	0.593171	0.441196	0.534098	ENSG00000168795	ZBTB5	zinc finger and BTB domain containing 5 [Source:HGNC Symbol;Acc:HGNC:23836]
ENSG00000180884	0.125227	1.47422	0.593031	0.44125	0.534123	ENSG00000180884	ZNF792	zinc finger protein 792 [Source:HGNC Symbol;Acc:HGNC:24751]
ENSG00000233913	-0.165661	-0.900212	0.592592	0.441418	0.534288	ENSG00000233913	RPL10P9	ribosomal protein L10 pseudogene 9 [Source:HGNC Symbol;Acc:HGNC:35579]
ENSG00000133624	-0.154823	3.78441	0.592503	0.441453	0.534289	ENSG00000133624	ZNF767P	zinc finger family member 767, pseudogene [Source:HGNC Symbol;Acc:HGNC:21884]
ENSG00000146276	0.437742	-1.33362	0.592042	0.44163	0.534465	ENSG00000146276	GABRR1	gamma-aminobutyric acid type A receptor subunit rho1 [Source:HGNC Symbol;Acc:HGNC:4090]
ENSG00000189042	-0.0928835	2.80503	0.591572	0.441812	0.534628	ENSG00000189042	ZNF567	zinc finger protein 567 [Source:HGNC Symbol;Acc:HGNC:28696]
ENSG00000152377	0.224395	4.25369	0.591522	0.441831	0.534628	ENSG00000152377	SPOCK1	SPARC (osteonectin), cwcv and kazal like domains proteoglycan 1 [Source:HGNC Symbol;Acc:HGNC:11251]
ENSG00000120370	0.100997	3.75773	0.591235	0.441942	0.534722	ENSG00000120370	GORAB	golgin, RAB6 interacting [Source:HGNC Symbol;Acc:HGNC:25676]
ENSG00000119684	0.0682374	4.3772	0.590872	0.442082	0.534851	ENSG00000119684	MLH3	mutL homolog 3 [Source:HGNC Symbol;Acc:HGNC:7128]
ENSG00000103227	-0.0767502	3.57418	0.590139	0.442366	0.535154	ENSG00000103227	LMF1	lipase maturation factor 1 [Source:HGNC Symbol;Acc:HGNC:14154]
ENSG00000258969	-0.292079	-2.41583	0.589996	0.442421	0.535181	ENSG00000258969	LINC02307	long intergenic non-protein coding RNA 2307 [Source:HGNC Symbol;Acc:HGNC:53226]
ENSG00000054965	0.0767328	5.88363	0.589218	0.442722	0.535399	ENSG00000054965	FAM168A	family with sequence similarity 168 member A [Source:HGNC Symbol;Acc:HGNC:28999]
ENSG00000224550	-0.259293	-2.29829	0.589191	0.442732	0.535399	ENSG00000224550	NDUFA4P1	NDUFA4 pseudogene 1 [Source:HGNC Symbol;Acc:HGNC:29835]
ENSG00000152669	-0.0770066	3.84432	0.589143	0.442751	0.535399	ENSG00000152669	CCNO	cyclin O [Source:HGNC Symbol;Acc:HGNC:18576]
ENSG00000287185	-0.187043	-0.933758	0.589089	0.442771	0.535399	ENSG00000287185	AC041005.1	novel transcript
ENSG00000214026	-0.102657	2.814	0.589086	0.442773	0.535399	ENSG00000214026	MRPL23	mitochondrial ribosomal protein L23 [Source:HGNC Symbol;Acc:HGNC:10322]
ENSG00000135932	0.0728237	7.77863	0.589017	0.442799	0.535399	ENSG00000135932	CAB39	calcium binding protein 39 [Source:HGNC Symbol;Acc:HGNC:20292]
ENSG00000084070	-0.0683794	5.17099	0.587513	0.443383	0.536064	ENSG00000084070	SMAP2	small ArfGAP2 [Source:HGNC Symbol;Acc:HGNC:25082]
ENSG00000287277	-0.345759	-1.87095	0.587122	0.443534	0.536207	ENSG00000287277	AL392086.3	novel transcript
ENSG00000099139	0.257592	-0.83141	0.586879	0.443629	0.536282	ENSG00000099139	PCSK5	proprotein convertase subtilisin/kexin type 5 [Source:HGNC Symbol;Acc:HGNC:8747]
ENSG00000110060	-0.0869038	4.33773	0.5866	0.443737	0.536373	ENSG00000110060	PUS3	pseudouridine synthase 3 [Source:HGNC Symbol;Acc:HGNC:25461]
ENSG00000081059	0.121657	2.59425	0.585977	0.443979	0.536604	ENSG00000081059	TCF7	transcription factor 7 [Source:HGNC Symbol;Acc:HGNC:11639]
ENSG00000153201	-0.0976124	7.11224	0.585937	0.443995	0.536604	ENSG00000153201	RANBP2	RAN binding protein 2 [Source:HGNC Symbol;Acc:HGNC:9848]
ENSG00000261604	0.547406	-2.78205	0.585401	0.444203	0.536816	ENSG00000261604	AC114947.2	novel transcript, antisense to HMGCS1
ENSG00000177570	0.1563	2.63444	0.583872	0.444799	0.537496	ENSG00000177570	SAMD12	sterile alpha motif domain containing 12 [Source:HGNC Symbol;Acc:HGNC:31750]
ENSG00000106723	-0.0562843	6.73202	0.582144	0.445473	0.53827	ENSG00000106723	SPIN1	spindlin 1 [Source:HGNC Symbol;Acc:HGNC:11243]
ENSG00000119537	0.0521203	7.00337	0.581571	0.445697	0.538501	ENSG00000119537	KDSR	3-ketodihydrosphingosine reductase [Source:HGNC Symbol;Acc:HGNC:4021]
ENSG00000204860	0.108714	3.05716	0.581231	0.44583	0.538566	ENSG00000204860	FAM201A	family with sequence similarity 201 member A [Source:HGNC Symbol;Acc:HGNC:27239]
ENSG00000159082	0.0938084	4.02571	0.581171	0.445854	0.538566	ENSG00000159082	SYNJ1	synaptojanin 1 [Source:HGNC Symbol;Acc:HGNC:11503]
ENSG00000115221	0.106798	4.72165	0.581094	0.445884	0.538566	ENSG00000115221	ITGB6	integrin subunit beta 6 [Source:HGNC Symbol;Acc:HGNC:6161]
ENSG00000076716	-0.220796	1.30228	0.581093	0.445884	0.538566	ENSG00000076716	GPC4	glypican 4 [Source:HGNC Symbol;Acc:HGNC:4452]
ENSG00000128266	-0.133272	2.35632	0.580776	0.446008	0.538676	ENSG00000128266	GNAZ	G protein subunit alpha z [Source:HGNC Symbol;Acc:HGNC:4395]
ENSG00000148429	-0.0671952	5.12558	0.580408	0.446152	0.53881	ENSG00000148429	USP6NL	USP6 N-terminal like [Source:HGNC Symbol;Acc:HGNC:16858]
ENSG00000180764	-0.105122	1.56529	0.579604	0.446468	0.539111	ENSG00000180764	PIPSL	PIP5K1A and PSMD4 like (pseudogene) [Source:HGNC Symbol;Acc:HGNC:23733]
ENSG00000133121	-0.12459	4.60166	0.579601	0.446469	0.539111	ENSG00000133121	STARD13	StAR related lipid transfer domain containing 13 [Source:HGNC Symbol;Acc:HGNC:19164]
ENSG00000273329	0.168141	0.664978	0.579322	0.446578	0.539203	ENSG00000273329	AC078846.1	novel transcript
ENSG00000277215	0.265027	-2.20942	0.579108	0.446662	0.539264	ENSG00000277215	SPANXA2-OT1	SPANXA2 overlapping transcript 1 [Source:HGNC Symbol;Acc:HGNC:31683]
ENSG00000174652	0.0781358	4.73164	0.578547	0.446882	0.539484	ENSG00000174652	ZNF266	zinc finger protein 266 [Source:HGNC Symbol;Acc:HGNC:13059]
ENSG00000050405	-0.089404	7.62997	0.578475	0.446911	0.539484	ENSG00000050405	LIMA1	LIM domain and actin binding 1 [Source:HGNC Symbol;Acc:HGNC:24636]
ENSG00000140259	-0.0702449	5.57058	0.577778	0.447185	0.539775	ENSG00000140259	MFAP1	microfibril associated protein 1 [Source:HGNC Symbol;Acc:HGNC:7032]
ENSG00000165923	0.350536	-2.7793	0.577613	0.447249	0.539813	ENSG00000165923	AGBL2	ATP/GTP binding protein like 2 [Source:HGNC Symbol;Acc:HGNC:26296]
ENSG00000251513	0.224696	-1.98183	0.57747	0.447306	0.53984	ENSG00000251513	LIX1-AS1	LIX1 and RIOK2 antisense RNA 1 [Source:HGNC Symbol;Acc:HGNC:52976]
ENSG00000142534	-0.0839231	10.3786	0.577136	0.447437	0.539959	ENSG00000142534	RPS11	ribosomal protein S11 [Source:HGNC Symbol;Acc:HGNC:10384]
ENSG00000233797	0.24693	-1.98414	0.576812	0.447565	0.540072	ENSG00000233797	UFL1-AS1	UFL1 antisense RNA 1 [Source:HGNC Symbol;Acc:HGNC:41007]
ENSG00000215559	-0.182276	-0.99691	0.576368	0.447739	0.540243	ENSG00000215559	ANKRD20A11P	ankyrin repeat domain 20 family member A11, pseudogene [Source:HGNC Symbol;Acc:HGNC:42024]
ENSG00000121858	0.422896	-1.52934	0.576266	0.44778	0.540251	ENSG00000121858	TNFSF10	TNF superfamily member 10 [Source:HGNC Symbol;Acc:HGNC:11925]
ENSG00000147601	-0.0547593	5.33695	0.574522	0.448467	0.541041	ENSG00000147601	TERF1	telomeric repeat binding factor 1 [Source:HGNC Symbol;Acc:HGNC:11728]
ENSG00000106245	-0.0759256	6.74726	0.573798	0.448754	0.541346	ENSG00000106245	BUD31	BUD31 homolog [Source:HGNC Symbol;Acc:HGNC:29629]
ENSG00000102981	0.148821	0.617844	0.572991	0.449073	0.54169	ENSG00000102981	PARD6A	par-6 family cell polarity regulator alpha [Source:HGNC Symbol;Acc:HGNC:15943]
ENSG00000131979	-0.114221	4.34926	0.572781	0.449156	0.54174	ENSG00000131979	GCH1	GTP cyclohydrolase 1 [Source:HGNC Symbol;Acc:HGNC:4193]
ENSG00000167037	0.2856	-1.80708	0.572719	0.449181	0.54174	ENSG00000167037	SGSM1	small G protein signaling modulator 1 [Source:HGNC Symbol;Acc:HGNC:29410]
ENSG00000141452	0.0647862	5.0624	0.571288	0.449748	0.542341	ENSG00000141452	RMC1	regulator of MON1-CCZ1 [Source:HGNC Symbol;Acc:HGNC:24326]
ENSG00000159423	0.0872635	4.14448	0.571226	0.449772	0.542341	ENSG00000159423	ALDH4A1	aldehyde dehydrogenase 4 family member A1 [Source:HGNC Symbol;Acc:HGNC:406]
ENSG00000172057	-0.0873025	4.03073	0.571207	0.44978	0.542341	ENSG00000172057	ORMDL3	ORMDL sphingolipid biosynthesis regulator 3 [Source:HGNC Symbol;Acc:HGNC:16038]
ENSG00000286133	0.151299	-0.435428	0.570431	0.450088	0.542672	ENSG00000286133	AC093817.2	novel transcript
ENSG00000160953	0.0705295	5.53064	0.569915	0.450293	0.542866	ENSG00000160953	PWWP3A	PWWP domain containing 3A, DNA repair factor [Source:HGNC Symbol;Acc:HGNC:29641]
ENSG00000269982	0.24718	-1.74388	0.569857	0.450316	0.542866	ENSG00000269982	AC018809.2	novel transcript, antisense to TMEM111
ENSG00000103363	-0.068636	6.82157	0.569457	0.450475	0.543018	ENSG00000103363	ELOB	elongin B [Source:HGNC Symbol;Acc:HGNC:11619]
ENSG00000167962	-0.0862369	7.01322	0.568297	0.450936	0.543533	ENSG00000167962	ZNF598	zinc finger protein 598, E3 ubiquitin ligase [Source:HGNC Symbol;Acc:HGNC:28079]
ENSG00000237886	0.224164	0.166696	0.568132	0.451002	0.543572	ENSG00000237886	NALT1	NOTCH1 associated lncRNA in T cell acute lymphoblastic leukemia 1 [Source:HGNC Symbol;Acc:HGNC:51192]
ENSG00000156140	-0.243195	-1.93442	0.5666	0.451613	0.544268	ENSG00000156140	ADAMTS3	ADAM metallopeptidase with thrombospondin type 1 motif 3 [Source:HGNC Symbol;Acc:HGNC:219]
ENSG00000144136	0.0602728	8.7743	0.566473	0.451664	0.544289	ENSG00000144136	SLC20A1	solute carrier family 20 member 1 [Source:HGNC Symbol;Acc:HGNC:10946]
ENSG00000154639	0.209493	-0.244637	0.565309	0.452129	0.544809	ENSG00000154639	CXADR	CXADR Ig-like cell adhesion molecule [Source:HGNC Symbol;Acc:HGNC:2559]
ENSG00000273320	0.210498	-1.77733	0.564417	0.452486	0.545154	ENSG00000273320	AC007032.1	novel transcript, antisense to NAMPT
ENSG00000184708	-0.068828	4.79542	0.564387	0.452498	0.545154	ENSG00000184708	EIF4ENIF1	eukaryotic translation initiation factor 4E nuclear import factor 1 [Source:HGNC Symbol;Acc:HGNC:16687]
ENSG00000106701	0.120854	3.19681	0.564341	0.452516	0.545154	ENSG00000106701	FSD1L	fibronectin type III and SPRY domain containing 1 like [Source:HGNC Symbol;Acc:HGNC:13753]
ENSG00000270820	0.207572	-0.406456	0.564254	0.452551	0.545156	ENSG00000270820	AC016727.1	novel transcript, antisense to XPO1
ENSG00000031003	-0.109175	4.99574	0.563582	0.452821	0.545439	ENSG00000031003	FAM13B	family with sequence similarity 13 member B [Source:HGNC Symbol;Acc:HGNC:1335]
ENSG00000124459	0.0914766	3.45799	0.562649	0.453195	0.54585	ENSG00000124459	ZNF45	zinc finger protein 45 [Source:HGNC Symbol;Acc:HGNC:13111]
ENSG00000204060	-0.248144	-1.43839	0.562198	0.453376	0.546027	ENSG00000204060	FOXO6	forkhead box O6 [Source:HGNC Symbol;Acc:HGNC:24814]
ENSG00000167767	-0.239003	2.12596	0.561869	0.453508	0.546145	ENSG00000167767	KRT80	keratin 80 [Source:HGNC Symbol;Acc:HGNC:27056]
ENSG00000216937	-0.112742	1.47065	0.56161	0.453612	0.54623	ENSG00000216937	CCDC7	coiled-coil domain containing 7 [Source:HGNC Symbol;Acc:HGNC:26533]
ENSG00000271737	-0.164794	-0.555043	0.561446	0.453678	0.546269	ENSG00000271737	AC008608.2	novel transcript
ENSG00000104055	0.404181	-2.56381	0.560801	0.453938	0.546541	ENSG00000104055	TGM5	transglutaminase 5 [Source:HGNC Symbol;Acc:HGNC:11781]
ENSG00000166710	0.0801384	8.55527	0.560547	0.45404	0.546624	ENSG00000166710	B2M	beta-2-microglobulin [Source:HGNC Symbol;Acc:HGNC:914]
ENSG00000100258	-0.0685577	6.32348	0.560329	0.454128	0.546688	ENSG00000100258	LMF2	lipase maturation factor 2 [Source:HGNC Symbol;Acc:HGNC:25096]
ENSG00000167768	-0.802423	-2.87803	0.56007	0.454232	0.546773	ENSG00000167768	KRT1	keratin 1 [Source:HGNC Symbol;Acc:HGNC:6412]
ENSG00000227227	0.51328	-1.93972	0.55969	0.454385	0.546917	ENSG00000227227	AC017101.1	novel transcript
ENSG00000237310	-0.149002	-0.256376	0.559141	0.454606	0.547135	ENSG00000237310	GS1-124K5.4	uncharacterized LOC100289098 [Source:NCBI gene (formerly Entrezgene);Acc:100289098]
ENSG00000238280	0.203339	-1.85374	0.559073	0.454634	0.547135	ENSG00000238280	AC067751.1	novel transcript
ENSG00000250722	0.335692	-1.39146	0.55887	0.454716	0.547193	ENSG00000250722	SELENOP	selenoprotein P [Source:HGNC Symbol;Acc:HGNC:10751]
ENSG00000186326	0.220815	-1.33866	0.558586	0.454831	0.547291	ENSG00000186326	RGS9BP	regulator of G protein signaling 9 binding protein [Source:HGNC Symbol;Acc:HGNC:30304]
ENSG00000169116	-0.373818	-2.32468	0.558424	0.454896	0.547292	ENSG00000169116	PARM1	prostate androgen-regulated mucin-like protein 1 [Source:HGNC Symbol;Acc:HGNC:24536]
ENSG00000253710	-0.0974725	3.51366	0.558415	0.4549	0.547292	ENSG00000253710	ALG11	ALG11 alpha-1,2-mannosyltransferase [Source:HGNC Symbol;Acc:HGNC:32456]
ENSG00000204568	-0.0778543	5.65437	0.557351	0.45533	0.547769	ENSG00000204568	MRPS18B	mitochondrial ribosomal protein S18B [Source:HGNC Symbol;Acc:HGNC:14516]
ENSG00000236257	-0.388282	-2.73766	0.557239	0.455375	0.547782	ENSG00000236257	EI24P2	EI24 pseudogene 2 [Source:HGNC Symbol;Acc:HGNC:44587]
ENSG00000080200	0.0816514	4.7769	0.556264	0.455769	0.548216	ENSG00000080200	CRYBG3	crystallin beta-gamma domain containing 3 [Source:HGNC Symbol;Acc:HGNC:34427]
ENSG00000226721	0.168554	-0.760336	0.556151	0.455815	0.548231	ENSG00000226721	EEF1DP2	eukaryotic translation elongation factor 1 delta pseudogene 2 [Source:HGNC Symbol;Acc:HGNC:33523]
ENSG00000213853	-0.16292	6.00173	0.555168	0.456214	0.548669	ENSG00000213853	EMP2	epithelial membrane protein 2 [Source:HGNC Symbol;Acc:HGNC:3334]
ENSG00000165392	-0.0749274	5.17326	0.554411	0.456521	0.548998	ENSG00000165392	WRN	WRN RecQ like helicase [Source:HGNC Symbol;Acc:HGNC:12791]
ENSG00000106565	0.366149	-0.0152312	0.55388	0.456737	0.549217	ENSG00000106565	TMEM176B	transmembrane protein 176B [Source:HGNC Symbol;Acc:HGNC:29596]
ENSG00000187017	0.226733	-1.86553	0.553264	0.456987	0.549452	ENSG00000187017	ESPN	espin [Source:HGNC Symbol;Acc:HGNC:13281]
ENSG00000268592	0.242882	-1.59906	0.553233	0.457	0.549452	ENSG00000268592	RAET1E-AS1	RAET1E antisense RNA 1 [Source:NCBI gene (formerly Entrezgene);Acc:100652739]
ENSG00000232472	-0.154099	0.183198	0.552641	0.45724	0.5497	ENSG00000232472	EEF1B2P3	eukaryotic translation elongation factor 1 beta 2 pseudogene 3 [Source:HGNC Symbol;Acc:HGNC:3210]
ENSG00000254397	-0.399424	-1.90565	0.551582	0.457672	0.550178	ENSG00000254397	AC132192.1	novel transcript
ENSG00000176055	-0.0645047	4.73953	0.551015	0.457903	0.550415	ENSG00000176055	MBLAC2	metallo-beta-lactamase domain containing 2 [Source:HGNC Symbol;Acc:HGNC:33711]
ENSG00000184156	0.207962	-0.400341	0.550307	0.458192	0.550618	ENSG00000184156	KCNQ3	potassium voltage-gated channel subfamily Q member 3 [Source:HGNC Symbol;Acc:HGNC:6297]
ENSG00000276814	0.18237	-1.10823	0.550223	0.458226	0.550618	ENSG00000276814	AC004801.6	novel transcript
ENSG00000104447	0.11103	4.96419	0.55021	0.458232	0.550618	ENSG00000104447	TRPS1	transcriptional repressor GATA binding 1 [Source:HGNC Symbol;Acc:HGNC:12340]
ENSG00000286619	-0.136388	-0.515364	0.550156	0.458254	0.550618	ENSG00000286619	AC119673.2	novel transcript, antisense to PM20D1
ENSG00000263072	0.127133	2.28281	0.550134	0.458263	0.550618	ENSG00000263072	ZNF213-AS1	ZNF213 antisense RNA 1 (head to head) [Source:HGNC Symbol;Acc:HGNC:50505]
ENSG00000163046	-0.446794	-1.28286	0.550102	0.458276	0.550618	ENSG00000163046	ANKRD30BL	ankyrin repeat domain 30B like [Source:HGNC Symbol;Acc:HGNC:35167]
ENSG00000169122	-0.126174	0.569923	0.549605	0.458479	0.550808	ENSG00000169122	FAM110B	family with sequence similarity 110 member B [Source:HGNC Symbol;Acc:HGNC:28587]
ENSG00000179542	-0.253306	1.29415	0.549548	0.458502	0.550808	ENSG00000179542	SLITRK4	SLIT and NTRK like family member 4 [Source:HGNC Symbol;Acc:HGNC:23502]
ENSG00000068394	0.0835016	4.42272	0.549434	0.458549	0.550824	ENSG00000068394	GPKOW	G-patch domain and KOW motifs [Source:HGNC Symbol;Acc:HGNC:30677]
ENSG00000275741	-0.168871	0.393943	0.549083	0.458693	0.550955	ENSG00000275741	AL162497.1	novel transcript, antisense to IRS2
ENSG00000107625	-0.0568619	5.8231	0.548494	0.458934	0.551204	ENSG00000107625	DDX50	DExD-box helicase 50 [Source:HGNC Symbol;Acc:HGNC:17906]
ENSG00000125249	0.0532496	6.60232	0.548197	0.459055	0.551309	ENSG00000125249	RAP2A	RAP2A, member of RAS oncogene family [Source:HGNC Symbol;Acc:HGNC:9861]
ENSG00000287078	-0.276393	-2.5217	0.547802	0.459217	0.551462	ENSG00000287078	AL513218.2	novel transcript, antisense to CC2D1B
ENSG00000228412	0.292056	-2.51181	0.547268	0.459436	0.551684	ENSG00000228412	LNC-LBCS	lncRNA bladder and prostate cancer suppressor, hnRNPK interacting [Source:HGNC Symbol;Acc:HGNC:54418]
ENSG00000140988	0.0682914	10.4434	0.546203	0.459873	0.552168	ENSG00000140988	RPS2	ribosomal protein S2 [Source:HGNC Symbol;Acc:HGNC:10404]
ENSG00000227001	0.171258	-1.10099	0.545177	0.460295	0.552634	ENSG00000227001	NBPF2P	NBPF member 2, pseudogene [Source:HGNC Symbol;Acc:HGNC:31987]
ENSG00000163660	-0.0950962	5.44828	0.544763	0.460465	0.552797	ENSG00000163660	CCNL1	cyclin L1 [Source:HGNC Symbol;Acc:HGNC:20569]
ENSG00000268533	-0.147174	0.766963	0.544297	0.460657	0.552978	ENSG00000268533	AC003002.2	novel protein
ENSG00000175213	-0.0780397	3.74348	0.544231	0.460684	0.552978	ENSG00000175213	ZNF408	zinc finger protein 408 [Source:HGNC Symbol;Acc:HGNC:20041]
ENSG00000008441	-0.0964238	7.25928	0.542824	0.461265	0.553634	ENSG00000008441	NFIX	nuclear factor I X [Source:HGNC Symbol;Acc:HGNC:7788]
ENSG00000203907	0.18445	-1.16578	0.542047	0.461585	0.553978	ENSG00000203907	OOEP	oocyte expressed protein [Source:HGNC Symbol;Acc:HGNC:21382]
ENSG00000107186	0.0874949	4.61502	0.541824	0.461678	0.554047	ENSG00000107186	MPDZ	multiple PDZ domain crumbs cell polarity complex component [Source:HGNC Symbol;Acc:HGNC:7208]
ENSG00000164649	-0.135425	6.60213	0.541362	0.461869	0.554236	ENSG00000164649	CDCA7L	cell division cycle associated 7 like [Source:HGNC Symbol;Acc:HGNC:30777]
ENSG00000229127	0.24085	-0.238408	0.541074	0.461988	0.554338	ENSG00000229127	KANSL1L-AS1	KANSL1L antisense RNA 1 [Source:HGNC Symbol;Acc:HGNC:41139]
ENSG00000213055	-0.18743	-0.944035	0.540926	0.462049	0.55437	ENSG00000213055	EEF1B2P7	eukaryotic translation elongation factor 1 beta 2 pseudogene 7 [Source:HGNC Symbol;Acc:HGNC:51454]
ENSG00000114541	0.0570301	5.88807	0.540524	0.462216	0.554529	ENSG00000114541	FRMD4B	FERM domain containing 4B [Source:HGNC Symbol;Acc:HGNC:24886]
ENSG00000181218	0.15647	2.45284	0.539825	0.462505	0.554835	ENSG00000181218	H2AW	H2A.W histone [Source:HGNC Symbol;Acc:HGNC:20507]
ENSG00000264672	0.315353	-1.82687	0.539486	0.462646	0.554963	ENSG00000264672	SEPTIN4-AS1	SEPTIN4 antisense RNA 1 [Source:HGNC Symbol;Acc:HGNC:51345]
ENSG00000182952	-0.0772986	6.58138	0.539249	0.462744	0.555039	ENSG00000182952	HMGN4	high mobility group nucleosomal binding domain 4 [Source:HGNC Symbol;Acc:HGNC:4989]
ENSG00000116586	0.0623793	5.38673	0.538951	0.462868	0.555146	ENSG00000116586	LAMTOR2	late endosomal/lysosomal adaptor, MAPK and MTOR activator 2 [Source:HGNC Symbol;Acc:HGNC:29796]
ENSG00000101665	0.131386	3.90663	0.538462	0.463071	0.555349	ENSG00000101665	SMAD7	SMAD family member 7 [Source:HGNC Symbol;Acc:HGNC:6773]
ENSG00000157916	-0.0595306	7.00834	0.53814	0.463205	0.555468	ENSG00000157916	RER1	retention in endoplasmic reticulum sorting receptor 1 [Source:HGNC Symbol;Acc:HGNC:30309]
ENSG00000280401	-0.337432	-2.55116	0.536877	0.46373	0.556057	ENSG00000280401	AC022532.1	TEC
ENSG00000271553	0.29744	-2.4929	0.536602	0.463845	0.556106	ENSG00000271553	AC018638.7	novel transcript
ENSG00000260360	0.243453	-2.15165	0.536583	0.463852	0.556106	ENSG00000260360	AL353708.1	novel transcript
ENSG00000136986	0.0521942	7.45881	0.536504	0.463885	0.556106	ENSG00000136986	DERL1	derlin 1 [Source:HGNC Symbol;Acc:HGNC:28454]
ENSG00000182704	0.0623585	5.75976	0.536449	0.463908	0.556106	ENSG00000182704	TSKU	tsukushi, small leucine rich proteoglycan [Source:HGNC Symbol;Acc:HGNC:28850]
ENSG00000167182	-0.0741919	4.53082	0.536058	0.464071	0.55626	ENSG00000167182	SP2	Sp2 transcription factor [Source:HGNC Symbol;Acc:HGNC:11207]
ENSG00000213064	-0.0699034	5.69821	0.535189	0.464433	0.556653	ENSG00000213064	SFT2D2	SFT2 domain containing 2 [Source:HGNC Symbol;Acc:HGNC:25140]
ENSG00000106636	0.0665062	7.48373	0.534471	0.464733	0.556971	ENSG00000106636	YKT6	YKT6 v-SNARE homolog [Source:HGNC Symbol;Acc:HGNC:16959]
ENSG00000236723	0.186023	-1.54363	0.534034	0.464916	0.55711	ENSG00000236723	AL606760.2	novel transcript, antisense to CPT2
ENSG00000231500	-0.11914	10.171	0.534029	0.464918	0.55711	ENSG00000231500	RPS18	ribosomal protein S18 [Source:HGNC Symbol;Acc:HGNC:10401]
ENSG00000152127	-0.0815313	6.12464	0.533115	0.4653	0.557527	ENSG00000152127	MGAT5	alpha-1,6-mannosylglycoprotein 6-beta-N-acetylglucosaminyltransferase [Source:HGNC Symbol;Acc:HGNC:7049]
ENSG00000160172	-0.172902	1.78859	0.531553	0.465955	0.558234	ENSG00000160172	FAM86C2P	family with sequence similarity 86 member C2, pseudogene [Source:HGNC Symbol;Acc:HGNC:42392]
ENSG00000158859	-0.272286	-2.40677	0.531542	0.465959	0.558234	ENSG00000158859	ADAMTS4	ADAM metallopeptidase with thrombospondin type 1 motif 4 [Source:HGNC Symbol;Acc:HGNC:220]
ENSG00000150637	0.207367	-0.447725	0.531371	0.466031	0.558279	ENSG00000150637	CD226	CD226 molecule [Source:HGNC Symbol;Acc:HGNC:16961]
ENSG00000107560	0.0649675	4.98205	0.530951	0.466207	0.558449	ENSG00000107560	RAB11FIP2	RAB11 family interacting protein 2 [Source:HGNC Symbol;Acc:HGNC:29152]
ENSG00000121680	0.0743141	4.51793	0.530636	0.46634	0.558566	ENSG00000121680	PEX16	peroxisomal biogenesis factor 16 [Source:HGNC Symbol;Acc:HGNC:8857]
ENSG00000104915	-0.0566255	5.83313	0.529953	0.466627	0.558868	ENSG00000104915	STX10	syntaxin 10 [Source:HGNC Symbol;Acc:HGNC:11428]
ENSG00000230408	0.209454	-2.23405	0.529722	0.466724	0.558933	ENSG00000230408	BZW1-AS1	BZW1 antisense RNA 1 [Source:HGNC Symbol;Acc:HGNC:40839]
ENSG00000178950	0.0636419	6.40416	0.529661	0.46675	0.558933	ENSG00000178950	GAK	cyclin G associated kinase [Source:HGNC Symbol;Acc:HGNC:4113]
ENSG00000131116	-0.0831287	4.5404	0.529252	0.466922	0.559098	ENSG00000131116	ZNF428	zinc finger protein 428 [Source:HGNC Symbol;Acc:HGNC:20804]
ENSG00000146872	-0.0726374	5.36828	0.529091	0.466989	0.559137	ENSG00000146872	TLK2	tousled like kinase 2 [Source:HGNC Symbol;Acc:HGNC:11842]
ENSG00000280107	0.193094	-1.69389	0.528211	0.46736	0.55954	ENSG00000280107	AL022393.1	TEC
ENSG00000274211	0.0754753	5.07983	0.527617	0.46761	0.559798	ENSG00000274211	SOCS7	suppressor of cytokine signaling 7 [Source:HGNC Symbol;Acc:HGNC:29846]
ENSG00000188283	0.103419	2.95964	0.527404	0.4677	0.559865	ENSG00000188283	ZNF383	zinc finger protein 383 [Source:HGNC Symbol;Acc:HGNC:18609]
ENSG00000168374	-0.0536966	7.55707	0.525864	0.468351	0.560602	ENSG00000168374	ARF4	ADP ribosylation factor 4 [Source:HGNC Symbol;Acc:HGNC:655]
ENSG00000256566	-0.10987	1.2113	0.525769	0.468391	0.560608	ENSG00000256566	AL049650.1	novel protein
ENSG00000096717	-0.0652535	5.21184	0.525471	0.468517	0.560718	ENSG00000096717	SIRT1	sirtuin 1 [Source:HGNC Symbol;Acc:HGNC:14929]
ENSG00000169375	-0.0809799	6.09342	0.524477	0.468938	0.561181	ENSG00000169375	SIN3A	SIN3 transcription regulator family member A [Source:HGNC Symbol;Acc:HGNC:19353]
ENSG00000227885	0.186	-0.694147	0.524033	0.469126	0.561364	ENSG00000227885	AL590652.1	novel transcript
ENSG00000185658	0.0741841	5.35605	0.523269	0.469451	0.561711	ENSG00000185658	BRWD1	bromodomain and WD repeat domain containing 1 [Source:HGNC Symbol;Acc:HGNC:12760]
ENSG00000151422	0.0779946	5.6104	0.522857	0.469625	0.561878	ENSG00000151422	FER	FER tyrosine kinase [Source:HGNC Symbol;Acc:HGNC:3655]
ENSG00000159792	0.0730562	4.73116	0.522596	0.469736	0.561969	ENSG00000159792	PSKH1	protein serine kinase H1 [Source:HGNC Symbol;Acc:HGNC:9529]
ENSG00000134686	-0.0695472	7.03895	0.522203	0.469903	0.562128	ENSG00000134686	PHC2	polyhomeotic homolog 2 [Source:HGNC Symbol;Acc:HGNC:3183]
ENSG00000144895	-0.0667364	7.47735	0.522107	0.469944	0.562135	ENSG00000144895	EIF2A	eukaryotic translation initiation factor 2A [Source:HGNC Symbol;Acc:HGNC:3254]
ENSG00000197580	0.197568	-0.752955	0.521901	0.470032	0.562198	ENSG00000197580	BCO2	beta-carotene oxygenase 2 [Source:HGNC Symbol;Acc:HGNC:18503]
ENSG00000074842	-0.0650604	7.20388	0.521711	0.470113	0.562254	ENSG00000074842	MYDGF	myeloid derived growth factor [Source:HGNC Symbol;Acc:HGNC:16948]
ENSG00000261408	0.520297	-2.76036	0.520355	0.47069	0.562903	ENSG00000261408	TEN1-CDK3	TEN1-CDK3 readthrough (NMD candidate) [Source:HGNC Symbol;Acc:HGNC:44420]
ENSG00000283977	-0.113732	2.18974	0.519783	0.470934	0.563153	ENSG00000283977	AC084337.2	novel transcript
ENSG00000269019	0.179162	-0.0212049	0.519657	0.470988	0.563165	ENSG00000269019	HOMER3-AS1	HOMER3 antisense RNA 1 [Source:HGNC Symbol;Acc:HGNC:53775]
ENSG00000100129	0.0554025	7.32613	0.519597	0.471014	0.563165	ENSG00000100129	EIF3L	eukaryotic translation initiation factor 3 subunit L [Source:HGNC Symbol;Acc:HGNC:18138]
ENSG00000236204	0.183092	0.244145	0.519443	0.471079	0.563201	ENSG00000236204	LINC01376	long intergenic non-protein coding RNA 1376 [Source:HGNC Symbol;Acc:HGNC:50637]
ENSG00000073169	-0.067344	5.29476	0.519292	0.471144	0.563237	ENSG00000073169	SELENOO	selenoprotein O [Source:HGNC Symbol;Acc:HGNC:30395]
ENSG00000100934	-0.0547952	7.11449	0.518775	0.471365	0.56346	ENSG00000100934	SEC23A	Sec23 homolog A, COPII coat complex component [Source:HGNC Symbol;Acc:HGNC:10701]
ENSG00000267405	-0.32646	-2.55213	0.518239	0.471594	0.563692	ENSG00000267405	AC005180.1	novel transcript
ENSG00000132915	0.242021	-1.48567	0.518116	0.471647	0.563713	ENSG00000132915	PDE6A	phosphodiesterase 6A [Source:HGNC Symbol;Acc:HGNC:8785]
ENSG00000286861	0.193374	-1.75497	0.517854	0.471759	0.563806	ENSG00000286861	AL049779.4	novel transcript, antisense to ARG2
ENSG00000159788	0.0889694	5.63538	0.51769	0.471829	0.563848	ENSG00000159788	RGS12	regulator of G protein signaling 12 [Source:HGNC Symbol;Acc:HGNC:9994]
ENSG00000117114	0.351525	-0.762923	0.517444	0.471934	0.563932	ENSG00000117114	ADGRL2	adhesion G protein-coupled receptor L2 [Source:HGNC Symbol;Acc:HGNC:18582]
ENSG00000136279	0.0533	7.29011	0.516711	0.472248	0.564266	ENSG00000136279	DBNL	drebrin like [Source:HGNC Symbol;Acc:HGNC:2696]
ENSG00000224505	0.223359	-0.492827	0.516503	0.472337	0.564331	ENSG00000224505	AC138150.1	novel transcript, antisense to HEXIM1 and HEXIM2
ENSG00000269893	-0.112545	5.66761	0.516077	0.47252	0.56448	ENSG00000269893	SNHG8	small nucleolar RNA host gene 8 [Source:HGNC Symbol;Acc:HGNC:33098]
ENSG00000227258	0.142266	0.00608453	0.51605	0.472532	0.56448	ENSG00000227258	SMIM2-AS1	SMIM2 antisense RNA 1 [Source:HGNC Symbol;Acc:HGNC:42674]
ENSG00000155974	-0.16901	2.52423	0.515847	0.472618	0.564542	ENSG00000155974	GRIP1	glutamate receptor interacting protein 1 [Source:HGNC Symbol;Acc:HGNC:18708]
ENSG00000234665	0.126075	1.09382	0.515445	0.472791	0.564706	ENSG00000234665	LERFS	lncRNA negative regulator of fibroblast-like synoviocyte migration, SYNCRIP interacting [Source:HGNC Symbol;Acc:HGNC:51182]
ENSG00000234492	-0.210385	-1.14357	0.515337	0.472838	0.56472	ENSG00000234492	RPL34-DT	RPL34 divergent transcript [Source:HGNC Symbol;Acc:HGNC:26749]
ENSG00000244754	0.0691286	6.32937	0.514915	0.473019	0.56486	ENSG00000244754	N4BP2L2	NEDD4 binding protein 2 like 2 [Source:HGNC Symbol;Acc:HGNC:26916]
ENSG00000259805	-0.215719	-1.80317	0.514903	0.473024	0.56486	ENSG00000259805	AC022558.2	novel transcript, antisense to HOMER2, C15orf40 and BTBD1
ENSG00000240509	0.216204	-1.92249	0.514374	0.473251	0.565089	ENSG00000240509	RPL34P18	ribosomal protein L34 pseudogene 18 [Source:HGNC Symbol;Acc:HGNC:35968]
ENSG00000288538	-0.27954	-1.60017	0.514007	0.473409	0.565236	ENSG00000288538	AP002985.1	novel transcript, antisense to KCTD21
ENSG00000197756	-0.0658284	9.57588	0.513713	0.473536	0.565345	ENSG00000197756	RPL37A	ribosomal protein L37a [Source:HGNC Symbol;Acc:HGNC:10348]
ENSG00000235437	0.0917377	3.21879	0.512765	0.473944	0.565792	ENSG00000235437	LINC01278	long intergenic non-protein coding RNA 1278 [Source:HGNC Symbol;Acc:HGNC:28090]
ENSG00000176720	-0.0568188	5.37675	0.512032	0.47426	0.566127	ENSG00000176720	BOK	BCL2 family apoptosis regulator BOK [Source:HGNC Symbol;Acc:HGNC:1087]
ENSG00000137825	-0.135458	0.263957	0.511458	0.474508	0.566377	ENSG00000137825	ITPKA	inositol-trisphosphate 3-kinase A [Source:HGNC Symbol;Acc:HGNC:6178]
ENSG00000124549	0.125883	1.40127	0.511386	0.474539	0.566377	ENSG00000124549	BTN2A3P	butyrophilin subfamily 2 member A3, pseudogene [Source:HGNC Symbol;Acc:HGNC:13229]
ENSG00000227292	-0.330582	-1.85719	0.510748	0.474815	0.566624	ENSG00000227292	AC009229.1	novel transcript
ENSG00000137269	0.0828696	4.7693	0.510711	0.474831	0.566624	ENSG00000137269	LRRC1	leucine rich repeat containing 1 [Source:HGNC Symbol;Acc:HGNC:14307]
ENSG00000139890	-0.233391	-2.14061	0.510664	0.474852	0.566624	ENSG00000139890	REM2	RRAD and GEM like GTPase 2 [Source:HGNC Symbol;Acc:HGNC:20248]
ENSG00000000419	-0.0696329	6.52376	0.509612	0.475307	0.567125	ENSG00000000419	DPM1	dolichyl-phosphate mannosyltransferase subunit 1, catalytic [Source:HGNC Symbol;Acc:HGNC:3005]
ENSG00000186439	0.342999	-2.45137	0.509228	0.475473	0.567282	ENSG00000186439	TRDN	triadin [Source:HGNC Symbol;Acc:HGNC:12261]
ENSG00000251474	-0.178459	3.35229	0.508753	0.475679	0.567456	ENSG00000251474	RPL32P3	ribosomal protein L32 pseudogene 3 [Source:HGNC Symbol;Acc:HGNC:27024]
ENSG00000115339	-0.078909	6.10094	0.508731	0.475689	0.567456	ENSG00000115339	GALNT3	polypeptide N-acetylgalactosaminyltransferase 3 [Source:HGNC Symbol;Acc:HGNC:4125]
ENSG00000234498	-0.173525	-0.567105	0.508619	0.475737	0.567472	ENSG00000234498	RPL13AP20	ribosomal protein L13a pseudogene 20 [Source:HGNC Symbol;Acc:HGNC:35709]
ENSG00000164916	0.0759337	6.59122	0.507635	0.476164	0.567901	ENSG00000164916	FOXK1	forkhead box K1 [Source:HGNC Symbol;Acc:HGNC:23480]
ENSG00000228205	-0.139303	0.382605	0.507629	0.476167	0.567901	ENSG00000228205	AC131235.1	ribosomal protein S3 (RPS3) pseudogene
ENSG00000271913	0.20468	-1.42544	0.507468	0.476237	0.567942	ENSG00000271913	AL035530.2	novel transcript, antisense to TAGAP
ENSG00000116497	0.0674179	4.40485	0.506406	0.476699	0.568451	ENSG00000116497	S100PBP	S100P binding protein [Source:HGNC Symbol;Acc:HGNC:25768]
ENSG00000132669	0.070551	6.7554	0.506058	0.47685	0.56857	ENSG00000132669	RIN2	Ras and Rab interactor 2 [Source:HGNC Symbol;Acc:HGNC:18750]
ENSG00000225093	0.180748	-1.32091	0.506016	0.476869	0.56857	ENSG00000225093	RPL3P7	ribosomal protein L3 pseudogene 7 [Source:HGNC Symbol;Acc:HGNC:36797]
ENSG00000227615	-0.14886	-0.281291	0.505352	0.477158	0.568873	ENSG00000227615	AP001324.1	ribosomal protein S12 (RPS12) pseudogene
ENSG00000110375	0.300285	-2.44959	0.50516	0.477242	0.568931	ENSG00000110375	UPK2	uroplakin 2 [Source:HGNC Symbol;Acc:HGNC:12579]
ENSG00000243449	0.138015	3.8635	0.50503	0.477298	0.568957	ENSG00000243449	C4orf48	chromosome 4 open reading frame 48 [Source:HGNC Symbol;Acc:HGNC:34437]
ENSG00000198081	-0.062867	3.88118	0.504645	0.477466	0.569115	ENSG00000198081	ZBTB14	zinc finger and BTB domain containing 14 [Source:HGNC Symbol;Acc:HGNC:12860]
ENSG00000173517	-0.0907158	4.8322	0.50417	0.477674	0.56932	ENSG00000173517	PEAK1	pseudopodium enriched atypical kinase 1 [Source:HGNC Symbol;Acc:HGNC:29431]
ENSG00000111450	-0.063158	5.29266	0.503843	0.477816	0.569448	ENSG00000111450	STX2	syntaxin 2 [Source:HGNC Symbol;Acc:HGNC:3403]
ENSG00000261386	-0.211657	-1.11066	0.503415	0.478003	0.569629	ENSG00000261386	AC027682.4	novel transcript
ENSG00000236761	0.255655	-2.41065	0.502554	0.47838	0.570037	ENSG00000236761	CTAGE9	CTAGE family member 9 [Source:HGNC Symbol;Acc:HGNC:37275]
ENSG00000168944	0.0979772	5.61138	0.502241	0.478517	0.570098	ENSG00000168944	CEP120	centrosomal protein 120 [Source:HGNC Symbol;Acc:HGNC:26690]
ENSG00000267476	-0.401946	-2.2961	0.502203	0.478534	0.570098	ENSG00000267476	AC104365.1	novel transcript, antisense to MALT1
ENSG00000140264	0.0612503	7.86	0.502194	0.478538	0.570098	ENSG00000140264	SERF2	small EDRK-rich factor 2 [Source:HGNC Symbol;Acc:HGNC:10757]
ENSG00000114030	0.0594652	6.9649	0.502087	0.478584	0.570112	ENSG00000114030	KPNA1	karyopherin subunit alpha 1 [Source:HGNC Symbol;Acc:HGNC:6394]
ENSG00000165548	-0.297288	1.54652	0.501241	0.478955	0.570488	ENSG00000165548	TMEM63C	transmembrane protein 63C [Source:HGNC Symbol;Acc:HGNC:23787]
ENSG00000138670	-0.24194	0.218958	0.501206	0.478971	0.570488	ENSG00000138670	RASGEF1B	RasGEF domain family member 1B [Source:HGNC Symbol;Acc:HGNC:24881]
ENSG00000254995	0.243994	-2.2116	0.500265	0.479384	0.570921	ENSG00000254995	STX16-NPEPL1	STX16-NPEPL1 readthrough (NMD candidate) [Source:HGNC Symbol;Acc:HGNC:41993]
ENSG00000286458	-0.133901	0.882318	0.500219	0.479404	0.570921	ENSG00000286458	AC083870.1	novel transcript, antisense to AGBL3and CALD1
ENSG00000272750	0.140755	0.824914	0.500055	0.479476	0.570964	ENSG00000272750	AL592148.3	novel transcript, antisense to MIA3
ENSG00000169330	-0.124051	1.5835	0.499926	0.479533	0.570972	ENSG00000169330	MINAR1	membrane integral NOTCH2 associated receptor 1 [Source:HGNC Symbol;Acc:HGNC:29172]
ENSG00000033030	-0.0821537	4.98117	0.49988	0.479553	0.570972	ENSG00000033030	ZCCHC8	zinc finger CCHC-type containing 8 [Source:HGNC Symbol;Acc:HGNC:25265]
ENSG00000215869	-0.196772	-1.40297	0.499792	0.479591	0.570973	ENSG00000215869	AC092506.1	THAP domain containing, apoptosis associated protein 3 (THAP3) pseudogene
ENSG00000213977	0.0849175	3.73999	0.499677	0.479642	0.570973	ENSG00000213977	TAX1BP3	Tax1 binding protein 3 [Source:HGNC Symbol;Acc:HGNC:30684]
ENSG00000105771	0.0819873	6.08483	0.499637	0.47966	0.570973	ENSG00000105771	SMG9	SMG9 nonsense mediated mRNA decay factor [Source:HGNC Symbol;Acc:HGNC:25763]
ENSG00000205622	0.296696	-2.42627	0.498703	0.48007	0.57142	ENSG00000205622	AP001042.1	novel transcript
ENSG00000225313	-0.319697	-2.50415	0.498363	0.48022	0.571556	ENSG00000225313	AL513327.1	novel transcript
ENSG00000231969	-0.276946	-1.94994	0.498122	0.480327	0.571587	ENSG00000231969	MMADHC-DT	MMADHC divergent transcript [Source:HGNC Symbol;Acc:HGNC:41087]
ENSG00000134308	-0.0669139	9.0411	0.498118	0.480328	0.571587	ENSG00000134308	YWHAQ	tyrosine 3-monooxygenase/tryptophan 5-monooxygenase activation protein theta [Source:HGNC Symbol;Acc:HGNC:12854]
ENSG00000158292	0.073206	5.51246	0.498065	0.480352	0.571587	ENSG00000158292	GPR153	G protein-coupled receptor 153 [Source:HGNC Symbol;Acc:HGNC:23618]
ENSG00000264031	-0.234362	-1.89112	0.497121	0.480768	0.57204	ENSG00000264031	ABHD15-AS1	ABHD15 antisense RNA 1 [Source:HGNC Symbol;Acc:HGNC:49685]
ENSG00000232284	0.163665	-0.42644	0.496947	0.480845	0.572089	ENSG00000232284	GNG12-AS1	GNG12, DIRAS3 and WLS antisense RNA 1 [Source:HGNC Symbol;Acc:HGNC:43938]
ENSG00000101004	0.153879	-1.0586	0.496821	0.4809	0.572113	ENSG00000101004	NINL	ninein like [Source:HGNC Symbol;Acc:HGNC:29163]
ENSG00000175467	-0.0725737	7.12693	0.495949	0.481286	0.57253	ENSG00000175467	SART1	spliceosome associated factor 1, recruiter of U4/U6.U5 tri-snRNP [Source:HGNC Symbol;Acc:HGNC:10538]
ENSG00000118564	0.0641938	5.80447	0.495669	0.481409	0.572635	ENSG00000118564	FBXL5	F-box and leucine rich repeat protein 5 [Source:HGNC Symbol;Acc:HGNC:13602]
ENSG00000177105	-0.061364	5.44018	0.49551	0.48148	0.572677	ENSG00000177105	RHOG	ras homolog family member G [Source:HGNC Symbol;Acc:HGNC:672]
ENSG00000165821	0.280392	-1.86665	0.495188	0.481622	0.572804	ENSG00000165821	SALL2	spalt like transcription factor 2 [Source:HGNC Symbol;Acc:HGNC:10526]
ENSG00000272086	0.173445	-0.448752	0.495036	0.481689	0.572842	ENSG00000272086	AC025181.2	novel transcript
ENSG00000114784	0.0870144	5.06705	0.494709	0.481834	0.57295	ENSG00000114784	EIF1B	eukaryotic translation initiation factor 1B [Source:HGNC Symbol;Acc:HGNC:30792]
ENSG00000131013	-0.0546427	4.92009	0.494672	0.481851	0.57295	ENSG00000131013	PPIL4	peptidylprolyl isomerase like 4 [Source:HGNC Symbol;Acc:HGNC:15702]
ENSG00000128654	-0.0569096	5.69443	0.49421	0.482055	0.573151	ENSG00000128654	MTX2	metaxin 2 [Source:HGNC Symbol;Acc:HGNC:7506]
ENSG00000137955	-0.0977105	6.8946	0.493736	0.482266	0.573359	ENSG00000137955	RABGGTB	Rab geranylgeranyltransferase subunit beta [Source:HGNC Symbol;Acc:HGNC:9796]
ENSG00000179284	0.266386	-1.961	0.493564	0.482342	0.573407	ENSG00000179284	DAND5	DAN domain BMP antagonist family member 5 [Source:HGNC Symbol;Acc:HGNC:26780]
ENSG00000203667	-0.0683748	5.64814	0.49326	0.482477	0.573525	ENSG00000203667	COX20	cytochrome c oxidase assembly factor COX20 [Source:HGNC Symbol;Acc:HGNC:26970]
ENSG00000155287	-0.069187	4.63698	0.492473	0.482826	0.573899	ENSG00000155287	SLC25A28	solute carrier family 25 member 28 [Source:HGNC Symbol;Acc:HGNC:23472]
ENSG00000110318	0.106984	2.66593	0.492154	0.482968	0.574025	ENSG00000110318	CEP126	centrosomal protein 126 [Source:HGNC Symbol;Acc:HGNC:29264]
ENSG00000214593	-0.262205	-2.32055	0.492012	0.483031	0.574058	ENSG00000214593	AL354710.1	ribosomal protein S10 (RPS10) pseudogene
ENSG00000235897	-0.312901	-2.5835	0.491584	0.483222	0.574242	ENSG00000235897	TM4SF19-AS1	TM4SF19 antisense RNA 1 [Source:HGNC Symbol;Acc:HGNC:41085]
ENSG00000198252	-0.064654	5.03817	0.491449	0.483282	0.574271	ENSG00000198252	STYX	serine/threonine/tyrosine interacting protein [Source:HGNC Symbol;Acc:HGNC:11447]
ENSG00000117543	-0.0859492	4.90725	0.491297	0.483349	0.57431	ENSG00000117543	DPH5	diphthamide biosynthesis 5 [Source:HGNC Symbol;Acc:HGNC:24270]
ENSG00000162929	-0.0703185	4.19633	0.490964	0.483498	0.574444	ENSG00000162929	KIAA1841	KIAA1841 [Source:HGNC Symbol;Acc:HGNC:29387]
ENSG00000131094	-0.191853	-0.220806	0.490762	0.483588	0.574509	ENSG00000131094	C1QL1	complement C1q like 1 [Source:HGNC Symbol;Acc:HGNC:24182]
ENSG00000196951	0.197992	-1.62002	0.489979	0.483937	0.574881	ENSG00000196951	SCOC-AS1	SCOC antisense RNA 1 [Source:HGNC Symbol;Acc:HGNC:50601]
ENSG00000146090	0.183924	-1.49752	0.489823	0.484006	0.574922	ENSG00000146090	RASGEF1C	RasGEF domain family member 1C [Source:HGNC Symbol;Acc:HGNC:27400]
ENSG00000248367	-0.234083	1.06171	0.489685	0.484068	0.574953	ENSG00000248367	AC008610.1	novel transcript
ENSG00000286873	-0.209162	-1.83843	0.489432	0.484181	0.575044	ENSG00000286873	AC012306.3	novel transcript
ENSG00000239830	-0.139769	-0.0525422	0.488836	0.484447	0.575319	ENSG00000239830	RPS4XP22	ribosomal protein S4X pseudogene 22 [Source:HGNC Symbol;Acc:HGNC:36125]
ENSG00000265254	-0.18646	-1.40879	0.488477	0.484608	0.575467	ENSG00000265254	AC015917.2	novel transcript, antisense to SLC46A1
ENSG00000166228	0.0742038	5.26086	0.488131	0.484762	0.575609	ENSG00000166228	PCBD1	pterin-4 alpha-carbinolamine dehydratase 1 [Source:HGNC Symbol;Acc:HGNC:8646]
ENSG00000213694	-0.194694	3.38232	0.487737	0.484939	0.575776	ENSG00000213694	S1PR3	sphingosine-1-phosphate receptor 3 [Source:HGNC Symbol;Acc:HGNC:3167]
ENSG00000136026	0.0698008	7.50683	0.487463	0.485061	0.575879	ENSG00000136026	CKAP4	cytoskeleton associated protein 4 [Source:HGNC Symbol;Acc:HGNC:16991]
ENSG00000271857	-0.31603	-2.57044	0.48716	0.485197	0.575998	ENSG00000271857	AL096865.1	novel transcript, antisense to RUNX2
ENSG00000122515	0.0641739	6.25624	0.486983	0.485276	0.57605	ENSG00000122515	ZMIZ2	zinc finger MIZ-type containing 2 [Source:HGNC Symbol;Acc:HGNC:22229]
ENSG00000155506	-0.0765426	9.27057	0.486761	0.485376	0.576094	ENSG00000155506	LARP1	La ribonucleoprotein 1, translational regulator [Source:HGNC Symbol;Acc:HGNC:29531]
ENSG00000230825	0.200992	-1.79935	0.486742	0.485384	0.576094	ENSG00000230825	AC005532.1	novel transcript
ENSG00000196776	0.0529796	5.74685	0.485905	0.48576	0.576487	ENSG00000196776	CD47	CD47 molecule [Source:HGNC Symbol;Acc:HGNC:1682]
ENSG00000259877	0.141617	-0.615111	0.485844	0.485787	0.576487	ENSG00000259877	AC009113.1	novel transcript, antisense to ZNF778
ENSG00000105705	0.0513811	5.50289	0.485714	0.485845	0.576514	ENSG00000105705	SUGP1	SURP and G-patch domain containing 1 [Source:HGNC Symbol;Acc:HGNC:18643]
ENSG00000170122	0.195064	-2.07856	0.485527	0.48593	0.576569	ENSG00000170122	FOXD4	forkhead box D4 [Source:HGNC Symbol;Acc:HGNC:3805]
ENSG00000013392	0.104757	1.851	0.485386	0.485993	0.576569	ENSG00000013392	RWDD2A	RWD domain containing 2A [Source:HGNC Symbol;Acc:HGNC:21385]
ENSG00000153936	-0.204087	0.983478	0.485373	0.485999	0.576569	ENSG00000153936	HS2ST1	heparan sulfate 2-O-sulfotransferase 1 [Source:HGNC Symbol;Acc:HGNC:5193]
ENSG00000128805	-0.0827778	4.18565	0.484666	0.486316	0.576904	ENSG00000128805	ARHGAP22	Rho GTPase activating protein 22 [Source:HGNC Symbol;Acc:HGNC:30320]
ENSG00000176399	0.222343	-2.31046	0.483899	0.486662	0.577233	ENSG00000176399	DMRTA1	DMRT like family A1 [Source:HGNC Symbol;Acc:HGNC:13826]
ENSG00000113583	-0.0562092	6.14288	0.483892	0.486665	0.577233	ENSG00000113583	C5orf15	chromosome 5 open reading frame 15 [Source:HGNC Symbol;Acc:HGNC:20656]
ENSG00000206149	-0.108537	2.55382	0.48327	0.486945	0.577523	ENSG00000206149	HERC2P9	hect domain and RLD 2 pseudogene 9 [Source:HGNC Symbol;Acc:HGNC:30495]
ENSG00000225200	0.114015	2.1755	0.482943	0.487092	0.577655	ENSG00000225200	AC246787.1	ribosomal protein S8 (RPS8) pseudogene
ENSG00000145782	0.0714553	5.53979	0.482785	0.487163	0.577697	ENSG00000145782	ATG12	autophagy related 12 [Source:HGNC Symbol;Acc:HGNC:588]
ENSG00000234851	-0.0802909	3.32176	0.481755	0.487628	0.578171	ENSG00000234851	RPL23AP42	ribosomal protein L23a pseudogene 42 [Source:HGNC Symbol;Acc:HGNC:35942]
ENSG00000225643	0.222069	-2.19638	0.481742	0.487634	0.578171	ENSG00000225643	AL606491.1	novel transcript
ENSG00000271976	0.119957	1.15788	0.481601	0.487698	0.578204	ENSG00000271976	AC012467.2	novel transcript, antisense to IL17RB
ENSG00000169253	-0.26163	-1.89662	0.481233	0.487865	0.578359	ENSG00000169253	AL669983.1	ribosomal protein L36 (RPL36) pseudogene
ENSG00000198162	-0.0634388	6.20803	0.480243	0.488312	0.578821	ENSG00000198162	MAN1A2	mannosidase alpha class 1A member 2 [Source:HGNC Symbol;Acc:HGNC:6822]
ENSG00000130684	0.0720124	5.16403	0.480214	0.488326	0.578821	ENSG00000130684	ZNF337	zinc finger protein 337 [Source:HGNC Symbol;Acc:HGNC:15809]
ENSG00000285446	0.172637	-0.693042	0.47969	0.488563	0.57906	ENSG00000285446	Z84488.1	novel protein
ENSG00000163348	-0.0497571	5.43989	0.477931	0.489361	0.579964	ENSG00000163348	PYGO2	pygopus family PHD finger 2 [Source:HGNC Symbol;Acc:HGNC:30257]
ENSG00000267001	0.186289	-1.22159	0.477835	0.489405	0.579973	ENSG00000267001	AC006538.2	novel protein
ENSG00000272106	0.122925	0.533589	0.477526	0.489545	0.580073	ENSG00000272106	AL691432.2	artifact
ENSG00000118482	0.0752612	6.52548	0.477492	0.489561	0.580073	ENSG00000118482	PHF3	PHD finger protein 3 [Source:HGNC Symbol;Acc:HGNC:8921]
ENSG00000141002	0.0507398	5.89479	0.47741	0.489598	0.580074	ENSG00000141002	TCF25	transcription factor 25 [Source:HGNC Symbol;Acc:HGNC:29181]
ENSG00000175820	-0.213547	-1.59852	0.476835	0.48986	0.580318	ENSG00000175820	CCDC168	coiled-coil domain containing 168 [Source:HGNC Symbol;Acc:HGNC:26851]
ENSG00000136758	-0.0466383	7.95496	0.476801	0.489875	0.580318	ENSG00000136758	YME1L1	YME1 like 1 ATPase [Source:HGNC Symbol;Acc:HGNC:12843]
ENSG00000077942	0.0938144	6.47234	0.475311	0.490554	0.58108	ENSG00000077942	FBLN1	fibulin 1 [Source:HGNC Symbol;Acc:HGNC:3600]
ENSG00000258789	-0.230116	-1.9083	0.474694	0.490835	0.581371	ENSG00000258789	AL162171.1	novel transcript, antisense to PTPN21
ENSG00000273058	-0.15706	-0.892907	0.474415	0.490963	0.581479	ENSG00000273058	AL359921.2	novel transcript
ENSG00000160113	-0.0715885	6.20151	0.474232	0.491047	0.581536	ENSG00000160113	NR2F6	nuclear receptor subfamily 2 group F member 6 [Source:HGNC Symbol;Acc:HGNC:7977]
ENSG00000172466	-0.0487693	6.21764	0.473402	0.491426	0.581943	ENSG00000172466	ZNF24	zinc finger protein 24 [Source:HGNC Symbol;Acc:HGNC:13032]
ENSG00000197852	0.103934	3.52975	0.47317	0.491532	0.582026	ENSG00000197852	INKA2	inka box actin regulator 2 [Source:HGNC Symbol;Acc:HGNC:28045]
ENSG00000106772	-0.282048	-2.09361	0.472891	0.49166	0.582134	ENSG00000106772	PRUNE2	prune homolog 2 with BCH domain [Source:HGNC Symbol;Acc:HGNC:25209]
ENSG00000174989	0.0590221	4.24199	0.472296	0.491933	0.582409	ENSG00000174989	FBXW8	F-box and WD repeat domain containing 8 [Source:HGNC Symbol;Acc:HGNC:13597]
ENSG00000124743	-0.213195	-0.763363	0.472153	0.491998	0.582409	ENSG00000124743	KLHL31	kelch like family member 31 [Source:HGNC Symbol;Acc:HGNC:21353]
ENSG00000180881	0.125932	0.619907	0.472149	0.492	0.582409	ENSG00000180881	CAPS2	calcyphosine 2 [Source:HGNC Symbol;Acc:HGNC:16471]
ENSG00000189283	-0.120325	2.95145	0.47202	0.492059	0.582437	ENSG00000189283	FHIT	fragile histidine triad diadenosine triphosphatase [Source:HGNC Symbol;Acc:HGNC:3701]
ENSG00000123124	0.0582976	6.35874	0.471349	0.492367	0.582759	ENSG00000123124	WWP1	WW domain containing E3 ubiquitin protein ligase 1 [Source:HGNC Symbol;Acc:HGNC:17004]
ENSG00000118804	0.295028	-2.50994	0.471065	0.492498	0.58287	ENSG00000118804	STBD1	starch binding domain 1 [Source:HGNC Symbol;Acc:HGNC:24854]
ENSG00000248866	-0.119168	0.854566	0.47032	0.49284	0.583233	ENSG00000248866	USP46-DT	USP46 divergent transcript [Source:HGNC Symbol;Acc:HGNC:43991]
ENSG00000260526	0.186495	-0.959595	0.470168	0.49291	0.583236	ENSG00000260526	AC109347.1	novel transcript, antisense to AP1AR
ENSG00000183604	-0.130324	0.140198	0.470087	0.492947	0.583236	ENSG00000183604	SMG1P5	SMG1 pseudogene 5 [Source:HGNC Symbol;Acc:HGNC:49862]
ENSG00000119681	0.128258	5.72464	0.47008	0.492951	0.583236	ENSG00000119681	LTBP2	latent transforming growth factor beta binding protein 2 [Source:HGNC Symbol;Acc:HGNC:6715]
ENSG00000246203	0.145399	-0.431754	0.469817	0.493071	0.583336	ENSG00000246203	AL353807.3	novel pseudogene
ENSG00000272772	-0.130964	0.291661	0.469117	0.493394	0.583675	ENSG00000272772	AC104109.3	novel protein
ENSG00000197121	-0.0777818	3.81422	0.469008	0.493444	0.583692	ENSG00000197121	PGAP1	post-GPI attachment to proteins inositol deacylase 1 [Source:HGNC Symbol;Acc:HGNC:25712]
ENSG00000227959	0.141921	-0.0292347	0.468689	0.493591	0.583823	ENSG00000227959	AL451042.2	novel transcript
ENSG00000132694	-0.0607257	6.16738	0.468299	0.493771	0.583993	ENSG00000132694	ARHGEF11	Rho guanine nucleotide exchange factor 11 [Source:HGNC Symbol;Acc:HGNC:14580]
ENSG00000111261	-0.0961465	3.81242	0.468075	0.493874	0.584072	ENSG00000111261	MANSC1	MANSC domain containing 1 [Source:HGNC Symbol;Acc:HGNC:25505]
ENSG00000224746	-0.336752	-1.02461	0.467662	0.494065	0.584256	ENSG00000224746	AC015987.1	novel transcript, antisense to MTPN
ENSG00000236496	-0.181299	0.661983	0.467223	0.494268	0.584453	ENSG00000236496	GPS2P1	G protein pathway suppressor 2 pseudogene 1 [Source:HGNC Symbol;Acc:HGNC:49622]
ENSG00000142541	0.0688336	11.3215	0.466834	0.494447	0.584622	ENSG00000142541	RPL13A	ribosomal protein L13a [Source:HGNC Symbol;Acc:HGNC:10304]
ENSG00000283689	-0.155314	0.388334	0.466388	0.494653	0.584824	ENSG00000283689	AC018553.2	novel transcript, antisense to IRX3
ENSG00000103061	0.065629	4.0701	0.466281	0.494703	0.58484	ENSG00000103061	SLC7A6OS	solute carrier family 7 member 6 opposite strand [Source:HGNC Symbol;Acc:HGNC:25807]
ENSG00000227946	0.124257	0.67992	0.465984	0.49484	0.584959	ENSG00000227946	AC007383.1	novel transcript
ENSG00000127483	-0.0576549	7.42091	0.465404	0.495109	0.585234	ENSG00000127483	HP1BP3	heterochromatin protein 1 binding protein 3 [Source:HGNC Symbol;Acc:HGNC:24973]
ENSG00000223813	-0.261827	-2.01456	0.465141	0.495231	0.585336	ENSG00000223813	AC007255.1	novel transcript, antisense to CHN2
ENSG00000235499	-0.188432	-0.570464	0.464802	0.495388	0.585479	ENSG00000235499	AC073046.1	novel transcript (LOC100132318)
ENSG00000156171	0.091849	4.98831	0.463565	0.495963	0.586074	ENSG00000156171	DRAM2	DNA damage regulated autophagy modulator 2 [Source:HGNC Symbol;Acc:HGNC:28769]
ENSG00000286895	0.269951	-2.4274	0.463561	0.495964	0.586074	ENSG00000286895	AC092745.5	novel transcript
ENSG00000061918	-0.216001	-0.974474	0.463327	0.496073	0.586132	ENSG00000061918	GUCY1B1	guanylate cyclase 1 soluble subunit beta 1 [Source:HGNC Symbol;Acc:HGNC:4687]
ENSG00000162714	-0.0571811	6.70819	0.4633	0.496086	0.586132	ENSG00000162714	ZNF496	zinc finger protein 496 [Source:HGNC Symbol;Acc:HGNC:23713]
ENSG00000204406	0.0758798	4.08898	0.462861	0.49629	0.58633	ENSG00000204406	MBD5	methyl-CpG binding domain protein 5 [Source:HGNC Symbol;Acc:HGNC:20444]
ENSG00000173917	0.0923091	2.38726	0.461698	0.496831	0.586927	ENSG00000173917	HOXB2	homeobox B2 [Source:HGNC Symbol;Acc:HGNC:5113]
ENSG00000143367	0.108804	4.66299	0.46127	0.497031	0.58712	ENSG00000143367	TUFT1	tuftelin 1 [Source:HGNC Symbol;Acc:HGNC:12422]
ENSG00000214401	0.180324	-1.58897	0.460899	0.497204	0.587282	ENSG00000214401	KANSL1-AS1	KANSL1 antisense RNA 1 [Source:HGNC Symbol;Acc:HGNC:43740]
ENSG00000129472	0.0677667	3.79218	0.460303	0.497482	0.587554	ENSG00000129472	RAB2B	RAB2B, member RAS oncogene family [Source:HGNC Symbol;Acc:HGNC:20246]
ENSG00000131969	-0.448241	-0.793625	0.460251	0.497507	0.587554	ENSG00000131969	ABHD12B	abhydrolase domain containing 12B [Source:HGNC Symbol;Acc:HGNC:19837]
ENSG00000169193	0.0883262	3.27461	0.460156	0.497551	0.587563	ENSG00000169193	CCDC126	coiled-coil domain containing 126 [Source:HGNC Symbol;Acc:HGNC:22398]
ENSG00000043143	0.0740943	7.24893	0.459806	0.497715	0.587714	ENSG00000043143	JADE2	jade family PHD finger 2 [Source:HGNC Symbol;Acc:HGNC:22984]
ENSG00000176974	0.0624555	5.75319	0.459017	0.498084	0.588106	ENSG00000176974	SHMT1	serine hydroxymethyltransferase 1 [Source:HGNC Symbol;Acc:HGNC:10850]
ENSG00000151164	0.155662	-1.22687	0.458819	0.498176	0.588173	ENSG00000151164	RAD9B	RAD9 checkpoint clamp component B [Source:HGNC Symbol;Acc:HGNC:21700]
ENSG00000273007	0.230061	-2.02735	0.458074	0.498525	0.588542	ENSG00000273007	AC021205.3	novel transcript, antisense to FGF2
ENSG00000183423	0.23931	-2.35917	0.457396	0.498844	0.588875	ENSG00000183423	LRIT3	leucine rich repeat, Ig-like and transmembrane domains 3 [Source:HGNC Symbol;Acc:HGNC:24783]
ENSG00000224631	-0.17001	1.58818	0.45689	0.499081	0.589112	ENSG00000224631	RPS27AP16	RPS27A pseudogene 16 [Source:HGNC Symbol;Acc:HGNC:36855]
ENSG00000244538	0.277793	-1.92264	0.456486	0.499271	0.589293	ENSG00000244538	AC098583.1	ribosomal protein S27 (RPS27) pseudogene
ENSG00000100290	-0.0912704	3.64584	0.456155	0.499426	0.589434	ENSG00000100290	BIK	BCL2 interacting killer [Source:HGNC Symbol;Acc:HGNC:1051]
ENSG00000018408	0.061127	5.93376	0.45596	0.499518	0.589499	ENSG00000018408	WWTR1	WW domain containing transcription regulator 1 [Source:HGNC Symbol;Acc:HGNC:24042]
ENSG00000123130	-0.059768	6.25441	0.455649	0.499664	0.589594	ENSG00000123130	ACOT9	acyl-CoA thioesterase 9 [Source:HGNC Symbol;Acc:HGNC:17152]
ENSG00000275318	-0.189543	-1.32387	0.455635	0.499671	0.589594	ENSG00000275318	AL136981.2	novel zinc finger protein pseudogene
ENSG00000236756	-0.227091	-1.51123	0.455384	0.499789	0.58969	ENSG00000236756	DNAJC9-AS1	DNAJC9 antisense RNA 1 [Source:HGNC Symbol;Acc:HGNC:31432]
ENSG00000184441	-0.147857	1.43169	0.455177	0.499887	0.589762	ENSG00000184441	AP001062.1	novel transcript, antisense to C21orf2
ENSG00000260418	-0.21094	-0.943526	0.454139	0.500376	0.590296	ENSG00000260418	AL023284.4	novel transcript
ENSG00000134982	-0.105627	2.9832	0.45338	0.500734	0.590676	ENSG00000134982	APC	APC regulator of WNT signaling pathway [Source:HGNC Symbol;Acc:HGNC:583]
ENSG00000189129	-0.181059	-0.808054	0.453283	0.50078	0.590687	ENSG00000189129	PLAC9	placenta associated 9 [Source:HGNC Symbol;Acc:HGNC:19255]
ENSG00000183779	0.103886	2.98901	0.452882	0.50097	0.590868	ENSG00000183779	ZNF703	zinc finger protein 703 [Source:HGNC Symbol;Acc:HGNC:25883]
ENSG00000101343	0.057462	5.99224	0.452764	0.501025	0.59089	ENSG00000101343	CRNKL1	crooked neck pre-mRNA splicing factor 1 [Source:HGNC Symbol;Acc:HGNC:15762]
ENSG00000189171	-0.0858393	5.02436	0.452096	0.501341	0.59122	ENSG00000189171	S100A13	S100 calcium binding protein A13 [Source:HGNC Symbol;Acc:HGNC:10490]
ENSG00000257453	0.270889	-1.28418	0.451344	0.501697	0.591597	ENSG00000257453	AC011611.3	novel transcript, antisense to PHLDA1
ENSG00000179403	0.103897	1.78146	0.451093	0.501816	0.591694	ENSG00000179403	VWA1	von Willebrand factor A domain containing 1 [Source:HGNC Symbol;Acc:HGNC:30910]
ENSG00000114956	0.0620422	5.41936	0.450184	0.502248	0.59216	ENSG00000114956	DGUOK	deoxyguanosine kinase [Source:HGNC Symbol;Acc:HGNC:2858]
ENSG00000284691	0.128345	0.601048	0.449795	0.502433	0.592334	ENSG00000284691	AC073111.3	novel zinc finger protein
ENSG00000175643	0.0926711	3.17405	0.449688	0.502483	0.592351	ENSG00000175643	RMI2	RecQ mediated genome instability 2 [Source:HGNC Symbol;Acc:HGNC:28349]
ENSG00000280187	0.10809	0.299808	0.449603	0.502523	0.592355	ENSG00000280187	AC022107.1	TEC
ENSG00000223374	-0.470364	-2.46799	0.449301	0.502667	0.592482	ENSG00000223374	AC005104.1	novel transcript
ENSG00000160741	0.0535746	5.59749	0.448854	0.50288	0.592689	ENSG00000160741	CRTC2	CREB regulated transcription coactivator 2 [Source:HGNC Symbol;Acc:HGNC:27301]
ENSG00000128524	0.0516305	6.74062	0.448308	0.50314	0.592952	ENSG00000128524	ATP6V1F	ATPase H+ transporting V1 subunit F [Source:HGNC Symbol;Acc:HGNC:16832]
ENSG00000178464	0.102665	2.02028	0.448119	0.50323	0.593015	ENSG00000178464	RPL10P16	ribosomal protein L10 pseudogene 16 [Source:HGNC Symbol;Acc:HGNC:36882]
ENSG00000229950	-0.14279	-0.380226	0.447818	0.503373	0.593098	ENSG00000229950	TFAP2A-AS1	TFAP2A antisense RNA 1 [Source:HGNC Symbol;Acc:HGNC:40579]
ENSG00000164603	0.065479	4.15359	0.447818	0.503373	0.593098	ENSG00000164603	BMT2	base methyltransferase of 25S rRNA 2 homolog [Source:HGNC Symbol;Acc:HGNC:26475]
ENSG00000100883	-0.0455025	6.39678	0.447675	0.503441	0.593135	ENSG00000100883	SRP54	signal recognition particle 54 [Source:HGNC Symbol;Acc:HGNC:11301]
ENSG00000198225	-0.253313	-2.16126	0.447596	0.503479	0.593136	ENSG00000198225	FKBP1C	FKBP prolyl isomerase 1C [Source:HGNC Symbol;Acc:HGNC:21376]
ENSG00000120471	-0.232867	0.545662	0.447239	0.503649	0.593254	ENSG00000120471	TP53AIP1	tumor protein p53 regulated apoptosis inducing protein 1 [Source:HGNC Symbol;Acc:HGNC:29984]
ENSG00000142279	0.158097	4.96227	0.447232	0.503652	0.593254	ENSG00000142279	WTIP	WT1 interacting protein [Source:HGNC Symbol;Acc:HGNC:20964]
ENSG00000143995	-0.118196	1.64893	0.445859	0.504308	0.593983	ENSG00000143995	MEIS1	Meis homeobox 1 [Source:HGNC Symbol;Acc:HGNC:7000]
ENSG00000229951	-0.172108	-1.67643	0.445632	0.504417	0.594068	ENSG00000229951	FLJ31356	uncharacterized protein FLJ31356 [Source:NCBI gene (formerly Entrezgene);Acc:403150]
ENSG00000233673	-0.230652	-2.00259	0.445277	0.504587	0.594185	ENSG00000233673	ANAPC1P1	anaphase promoting complex subunit 1 pseudogene 1 [Source:HGNC Symbol;Acc:HGNC:44150]
ENSG00000186352	0.136476	1.72861	0.445271	0.504589	0.594185	ENSG00000186352	ANKRD37	ankyrin repeat domain 37 [Source:HGNC Symbol;Acc:HGNC:29593]
ENSG00000087157	0.0710025	4.37943	0.445137	0.504653	0.594217	ENSG00000087157	PGS1	phosphatidylglycerophosphate synthase 1 [Source:HGNC Symbol;Acc:HGNC:30029]
ENSG00000172775	-0.0659556	6.29708	0.444526	0.504946	0.594498	ENSG00000172775	PSME3IP1	proteasome activator subunit 3 interacting protein 1 [Source:HGNC Symbol;Acc:HGNC:29856]
ENSG00000255559	0.284379	-1.82696	0.444485	0.504966	0.594498	ENSG00000255559	ZNF252P-AS1	ZNF252P antisense RNA 1 [Source:HGNC Symbol;Acc:HGNC:27821]
ENSG00000268083	-0.260434	-1.93851	0.443876	0.505257	0.594799	ENSG00000268083	AC008982.1	novel protein
ENSG00000234155	0.139552	0.196177	0.443149	0.505606	0.595166	ENSG00000234155	LINC02535	long intergenic non-protein coding RNA 2535 [Source:HGNC Symbol;Acc:HGNC:53569]
ENSG00000185730	-0.0809312	5.125	0.44297	0.505692	0.595224	ENSG00000185730	ZNF696	zinc finger protein 696 [Source:HGNC Symbol;Acc:HGNC:25872]
ENSG00000140987	-0.0780709	4.16843	0.442231	0.506048	0.595599	ENSG00000140987	ZSCAN32	zinc finger and SCAN domain containing 32 [Source:HGNC Symbol;Acc:HGNC:20812]
ENSG00000135317	0.0553869	6.07836	0.442143	0.50609	0.595605	ENSG00000135317	SNX14	sorting nexin 14 [Source:HGNC Symbol;Acc:HGNC:14977]
ENSG00000248079	-0.155748	-0.246702	0.441884	0.506214	0.595709	ENSG00000248079	DPH6-DT	DPH6 divergent transcript [Source:HGNC Symbol;Acc:HGNC:44147]
ENSG00000118705	-0.0589674	8.44499	0.441655	0.506325	0.595795	ENSG00000118705	RPN2	ribophorin II [Source:HGNC Symbol;Acc:HGNC:10382]
ENSG00000287114	0.203489	-1.87079	0.441508	0.506395	0.595835	ENSG00000287114	AC104024.3	novel transcript
ENSG00000285867	0.0786391	4.74208	0.440533	0.506865	0.596313	ENSG00000285867	BX470102.2	Novel transcript
ENSG00000234281	0.454864	-2.48833	0.440513	0.506875	0.596313	ENSG00000234281	LANCL1-AS1	LANCL1 antisense RNA 1 [Source:HGNC Symbol;Acc:HGNC:50727]
ENSG00000215861	0.177048	-1.8449	0.439551	0.507339	0.596815	ENSG00000215861	AC245297.1	phosphodiesterase 4D interacting protein (myomegalin) (PDE4DIP) pseudogene
ENSG00000159871	0.233577	-1.80777	0.439266	0.507477	0.596934	ENSG00000159871	LYPD5	LY6/PLAUR domain containing 5 [Source:HGNC Symbol;Acc:HGNC:26397]
ENSG00000226439	-0.266981	-2.60432	0.438869	0.507669	0.597116	ENSG00000226439	AC108161.1	ribosomal protein S12 (RPS12) pseudogene
ENSG00000049759	0.0810181	6.42438	0.438674	0.507763	0.597184	ENSG00000049759	NEDD4L	NEDD4 like E3 ubiquitin protein ligase [Source:HGNC Symbol;Acc:HGNC:7728]
ENSG00000139645	-0.0867362	7.03826	0.438408	0.507892	0.597292	ENSG00000139645	ANKRD52	ankyrin repeat domain 52 [Source:HGNC Symbol;Acc:HGNC:26614]
ENSG00000011114	0.0654655	5.76293	0.437892	0.508142	0.597542	ENSG00000011114	BTBD7	BTB domain containing 7 [Source:HGNC Symbol;Acc:HGNC:18269]
ENSG00000273485	0.187292	-1.90685	0.437172	0.508491	0.597909	ENSG00000273485	AL139339.2	novel transcript, antisense to CALHM2
ENSG00000238279	-0.248424	-1.17645	0.437048	0.508551	0.597936	ENSG00000238279	BX470102.1	novel transcript
ENSG00000108854	-0.0554589	6.12883	0.436947	0.5086	0.597951	ENSG00000108854	SMURF2	SMAD specific E3 ubiquitin protein ligase 2 [Source:HGNC Symbol;Acc:HGNC:16809]
ENSG00000183718	0.131849	3.01278	0.436248	0.508939	0.598266	ENSG00000183718	TRIM52	tripartite motif containing 52 [Source:HGNC Symbol;Acc:HGNC:19024]
ENSG00000272345	0.162004	-1.06421	0.436243	0.508941	0.598266	ENSG00000272345	AL031775.1	novel transcript, antisense to ACOT13
ENSG00000184305	-0.353969	-2.50916	0.436052	0.509034	0.598331	ENSG00000184305	CCSER1	coiled-coil serine rich protein 1 [Source:HGNC Symbol;Acc:HGNC:29349]
ENSG00000099849	0.160941	5.05648	0.435786	0.509163	0.59844	ENSG00000099849	RASSF7	Ras association domain family member 7 [Source:HGNC Symbol;Acc:HGNC:1166]
ENSG00000205269	0.122265	2.18465	0.435557	0.509275	0.598496	ENSG00000205269	TMEM170B	transmembrane protein 170B [Source:HGNC Symbol;Acc:HGNC:34244]
ENSG00000224789	0.266275	-2.12622	0.435471	0.509316	0.598496	ENSG00000224789	AC012363.1	novel transcript
ENSG00000196417	-0.066027	3.80889	0.43546	0.509322	0.598496	ENSG00000196417	ZNF765	zinc finger protein 765 [Source:HGNC Symbol;Acc:HGNC:25092]
ENSG00000089486	-0.218205	-1.55944	0.435126	0.509484	0.598643	ENSG00000089486	CDIP1	cell death inducing p53 target 1 [Source:HGNC Symbol;Acc:HGNC:13234]
ENSG00000261886	-0.248204	-2.23408	0.433621	0.510218	0.599461	ENSG00000261886	AC005670.1	novel transcript
ENSG00000237682	0.194379	-1.60653	0.432882	0.510578	0.599842	ENSG00000237682	PRKCIP1	PRKCI pseudogene 1 [Source:HGNC Symbol;Acc:HGNC:55035]
ENSG00000144659	-0.0644949	5.20439	0.432426	0.510801	0.600059	ENSG00000144659	SLC25A38	solute carrier family 25 member 38 [Source:HGNC Symbol;Acc:HGNC:26054]
ENSG00000134909	-0.0759317	6.54161	0.431786	0.511114	0.600384	ENSG00000134909	ARHGAP32	Rho GTPase activating protein 32 [Source:HGNC Symbol;Acc:HGNC:17399]
ENSG00000100906	0.0763815	6.58537	0.431321	0.511342	0.600579	ENSG00000100906	NFKBIA	NFKB inhibitor alpha [Source:HGNC Symbol;Acc:HGNC:7797]
ENSG00000163877	-0.0555648	4.23987	0.431295	0.511354	0.600579	ENSG00000163877	SNIP1	Smad nuclear interacting protein 1 [Source:HGNC Symbol;Acc:HGNC:30587]
ENSG00000232104	0.142915	1.43131	0.431162	0.51142	0.600612	ENSG00000232104	RFX3-AS1	RFX3 antisense RNA 1 [Source:HGNC Symbol;Acc:HGNC:51197]
ENSG00000237296	0.122157	0.221843	0.430859	0.511568	0.600743	ENSG00000237296	SMG1P1	SMG1 pseudogene 1 [Source:HGNC Symbol;Acc:HGNC:44186]
ENSG00000226352	-0.226798	-2.38285	0.430718	0.511637	0.60078	ENSG00000226352	PSPC1-AS2	PSPC1 antisense RNA 2 [Source:HGNC Symbol;Acc:HGNC:52951]
ENSG00000197620	0.0771134	2.75249	0.429484	0.512242	0.601447	ENSG00000197620	EOLA1	endothelium and lymphocyte associated ASCH domain 1 [Source:HGNC Symbol;Acc:HGNC:28089]
ENSG00000143178	0.0985128	1.32033	0.428964	0.512498	0.601704	ENSG00000143178	TBX19	T-box transcription factor 19 [Source:HGNC Symbol;Acc:HGNC:11596]
ENSG00000057757	0.0542034	5.43404	0.428683	0.512636	0.601822	ENSG00000057757	PITHD1	PITH domain containing 1 [Source:HGNC Symbol;Acc:HGNC:25022]
ENSG00000247728	-0.232131	-2.28521	0.428436	0.512757	0.601921	ENSG00000247728	AC091057.2	novel transcript, antisense to ARHGAP11B
ENSG00000256238	-0.21974	0.142083	0.427752	0.513094	0.602243	ENSG00000256238	SUPT16HP1	SPT16 homolog, facilitates chromatin remodeling subunit pseudogene 1 [Source:HGNC Symbol;Acc:HGNC:31388]
ENSG00000172469	-0.0763702	4.63175	0.427729	0.513106	0.602243	ENSG00000172469	MANEA	mannosidase endo-alpha [Source:HGNC Symbol;Acc:HGNC:21072]
ENSG00000260136	0.151226	-0.0357054	0.427327	0.513303	0.602431	ENSG00000260136	AC008915.2	novel transcript
ENSG00000115760	-0.10219	6.48524	0.427123	0.513404	0.602506	ENSG00000115760	BIRC6	baculoviral IAP repeat containing 6 [Source:HGNC Symbol;Acc:HGNC:13516]
ENSG00000064419	-0.0597059	7.35744	0.426601	0.513662	0.602695	ENSG00000064419	TNPO3	transportin 3 [Source:HGNC Symbol;Acc:HGNC:17103]
ENSG00000255856	0.165433	-1.53422	0.426502	0.51371	0.602695	ENSG00000255856	AC069503.1	novel transcript
ENSG00000129083	0.0462136	7.69527	0.426497	0.513713	0.602695	ENSG00000129083	COPB1	COPI coat complex subunit beta 1 [Source:HGNC Symbol;Acc:HGNC:2231]
ENSG00000113597	-0.0853815	4.59698	0.426493	0.513715	0.602695	ENSG00000113597	TRAPPC13	trafficking protein particle complex 13 [Source:HGNC Symbol;Acc:HGNC:25828]
ENSG00000134762	0.127761	7.14025	0.426397	0.513762	0.602708	ENSG00000134762	DSC3	desmocollin 3 [Source:HGNC Symbol;Acc:HGNC:3037]
ENSG00000227036	0.0965111	4.52328	0.426027	0.513945	0.602869	ENSG00000227036	LINC00511	long intergenic non-protein coding RNA 511 [Source:HGNC Symbol;Acc:HGNC:43564]
ENSG00000230337	0.185679	-1.38596	0.425909	0.514003	0.602869	ENSG00000230337	EXOSC10-AS1	EXOSC10 antisense RNA 1 [Source:HGNC Symbol;Acc:HGNC:40456]
ENSG00000122691	0.0729759	4.33317	0.425893	0.514011	0.602869	ENSG00000122691	TWIST1	twist family bHLH transcription factor 1 [Source:HGNC Symbol;Acc:HGNC:12428]
ENSG00000180229	-0.101902	2.96969	0.423876	0.515009	0.603996	ENSG00000180229	HERC2P3	hect domain and RLD 2 pseudogene 3 [Source:HGNC Symbol;Acc:HGNC:4871]
ENSG00000243289	0.250348	-2.54489	0.423188	0.515351	0.604352	ENSG00000243289	AGAP13P	ArfGAP with GTPase domain, ankyrin repeat and PH domain 13, pseudogene [Source:HGNC Symbol;Acc:HGNC:23499]
ENSG00000245888	0.207986	-2.02654	0.422926	0.515481	0.604461	ENSG00000245888	NSMCE1-DT	NSMCE1 divergent transcript [Source:HGNC Symbol;Acc:HGNC:51368]
ENSG00000165637	-0.0457233	7.50564	0.422785	0.515551	0.604497	ENSG00000165637	VDAC2	voltage dependent anion channel 2 [Source:HGNC Symbol;Acc:HGNC:12672]
ENSG00000163485	-0.190211	0.436815	0.422713	0.515586	0.604497	ENSG00000163485	ADORA1	adenosine A1 receptor [Source:HGNC Symbol;Acc:HGNC:262]
ENSG00000264278	0.0965578	2.31455	0.421613	0.516133	0.605095	ENSG00000264278	ZNF236-DT	ZNF236 divergent transcript [Source:HGNC Symbol;Acc:HGNC:53779]
ENSG00000225067	-0.286177	-1.73005	0.421336	0.516271	0.6052	ENSG00000225067	RPL23AP2	ribosomal protein L23a pseudogene 2 [Source:HGNC Symbol;Acc:HGNC:10319]
ENSG00000141576	0.306425	-2.06693	0.421282	0.516298	0.6052	ENSG00000141576	RNF157	ring finger protein 157 [Source:HGNC Symbol;Acc:HGNC:29402]
ENSG00000197442	-0.0989041	4.69955	0.421123	0.516377	0.605249	ENSG00000197442	MAP3K5	mitogen-activated protein kinase kinase kinase 5 [Source:HGNC Symbol;Acc:HGNC:6857]
ENSG00000089101	0.260458	-2.13233	0.419841	0.517016	0.605954	ENSG00000089101	CFAP61	cilia and flagella associated protein 61 [Source:HGNC Symbol;Acc:HGNC:15872]
ENSG00000160714	0.0514232	6.71837	0.419655	0.517109	0.60602	ENSG00000160714	UBE2Q1	ubiquitin conjugating enzyme E2 Q1 [Source:HGNC Symbol;Acc:HGNC:15698]
ENSG00000215114	0.0797299	5.88551	0.419266	0.517304	0.606204	ENSG00000215114	UBXN2B	UBX domain protein 2B [Source:HGNC Symbol;Acc:HGNC:27035]
ENSG00000089127	0.307661	1.1336	0.419097	0.517388	0.606258	ENSG00000089127	OAS1	2'-5'-oligoadenylate synthetase 1 [Source:HGNC Symbol;Acc:HGNC:8086]
ENSG00000231369	0.165286	-0.75019	0.41877	0.517551	0.606406	ENSG00000231369	Z97353.1	ribosomal protein L15 (RPL15) pseudogene
ENSG00000166341	-0.136606	-0.0412589	0.418647	0.517613	0.606434	ENSG00000166341	DCHS1	dachsous cadherin-related 1 [Source:HGNC Symbol;Acc:HGNC:13681]
ENSG00000088836	-0.104243	3.42423	0.418489	0.517692	0.606483	ENSG00000088836	SLC4A11	solute carrier family 4 member 11 [Source:HGNC Symbol;Acc:HGNC:16438]
ENSG00000161558	0.0811609	2.81079	0.41839	0.517741	0.606497	ENSG00000161558	TMEM143	transmembrane protein 143 [Source:HGNC Symbol;Acc:HGNC:25603]
ENSG00000129757	0.29911	-1.39711	0.4175	0.518187	0.606944	ENSG00000129757	CDKN1C	cyclin dependent kinase inhibitor 1C [Source:HGNC Symbol;Acc:HGNC:1786]
ENSG00000198393	0.0905278	2.79918	0.417479	0.518198	0.606944	ENSG00000198393	ZNF26	zinc finger protein 26 [Source:HGNC Symbol;Acc:HGNC:13053]
ENSG00000125818	0.0538087	7.57049	0.41738	0.518247	0.606958	ENSG00000125818	PSMF1	proteasome inhibitor subunit 1 [Source:HGNC Symbol;Acc:HGNC:9571]
ENSG00000257557	-0.149426	-0.633252	0.416186	0.518846	0.607604	ENSG00000257557	PPP1R12A-AS1	PPP1R12A antisense RNA 1 [Source:HGNC Symbol;Acc:HGNC:51903]
ENSG00000205572	-0.139357	-0.763799	0.416131	0.518874	0.607604	ENSG00000205572	SERF1B	small EDRK-rich factor 1B [Source:HGNC Symbol;Acc:HGNC:10756]
ENSG00000259275	0.195235	-2.21113	0.415937	0.518971	0.607674	ENSG00000259275	AC087477.2	novel transcript
ENSG00000197965	-0.0542086	8.11105	0.414576	0.519656	0.608432	ENSG00000197965	MPZL1	myelin protein zero like 1 [Source:HGNC Symbol;Acc:HGNC:7226]
ENSG00000103199	0.0936988	2.17721	0.414367	0.519761	0.608511	ENSG00000103199	ZNF500	zinc finger protein 500 [Source:HGNC Symbol;Acc:HGNC:23716]
ENSG00000197958	0.070668	9.76986	0.41419	0.51985	0.608571	ENSG00000197958	RPL12	ribosomal protein L12 [Source:HGNC Symbol;Acc:HGNC:10302]
ENSG00000236493	0.187452	-2.18457	0.41396	0.519966	0.608663	ENSG00000236493	EIF2S2P3	eukaryotic translation initiation factor 2 subunit 2 beta pseudogene 3 [Source:HGNC Symbol;Acc:HGNC:31664]
ENSG00000140465	0.443661	-1.13829	0.413625	0.520135	0.608817	ENSG00000140465	CYP1A1	cytochrome P450 family 1 subfamily A member 1 [Source:HGNC Symbol;Acc:HGNC:2595]
ENSG00000105655	0.141112	1.8884	0.411746	0.521084	0.609884	ENSG00000105655	ISYNA1	inositol-3-phosphate synthase 1 [Source:HGNC Symbol;Acc:HGNC:29821]
ENSG00000287110	-0.202498	-1.61459	0.411209	0.521357	0.610158	ENSG00000287110	AC112484.5	novel transcript
ENSG00000280161	-0.178867	-0.991637	0.411111	0.521406	0.610172	ENSG00000280161	AC022413.1	TEC
ENSG00000197168	0.246279	-2.02466	0.410957	0.521484	0.610219	ENSG00000197168	NEK5	NIMA related kinase 5 [Source:HGNC Symbol;Acc:HGNC:7748]
ENSG00000214184	-0.15349	-0.527314	0.410686	0.521622	0.610307	ENSG00000214184	GCC2-AS1	GCC2 antisense RNA 1 [Source:HGNC Symbol;Acc:HGNC:28126]
ENSG00000214654	-0.127881	1.16038	0.410578	0.521676	0.610307	ENSG00000214654	B3GNT10	UDP-GlcNAc:betaGal beta-1,3-N-acetylglucosaminyltransferase 10 (putative) [Source:HGNC Symbol;Acc:HGNC:53652]
ENSG00000160161	0.256235	-2.22595	0.410523	0.521704	0.610307	ENSG00000160161	CILP2	cartilage intermediate layer protein 2 [Source:HGNC Symbol;Acc:HGNC:24213]
ENSG00000137944	0.0695704	5.61972	0.410513	0.521709	0.610307	ENSG00000137944	KYAT3	kynurenine aminotransferase 3 [Source:HGNC Symbol;Acc:HGNC:33238]
ENSG00000105953	0.0585488	8.38879	0.410404	0.521764	0.610327	ENSG00000105953	OGDH	oxoglutarate dehydrogenase [Source:HGNC Symbol;Acc:HGNC:8124]
ENSG00000138175	-0.0667363	4.54371	0.410202	0.521867	0.610403	ENSG00000138175	ARL3	ADP ribosylation factor like GTPase 3 [Source:HGNC Symbol;Acc:HGNC:694]
ENSG00000146233	0.16897	0.61324	0.410081	0.521928	0.61043	ENSG00000146233	CYP39A1	cytochrome P450 family 39 subfamily A member 1 [Source:HGNC Symbol;Acc:HGNC:17449]
ENSG00000144747	0.0500432	6.10883	0.410007	0.521966	0.610431	ENSG00000144747	TMF1	TATA element modulatory factor 1 [Source:HGNC Symbol;Acc:HGNC:11870]
ENSG00000114737	-0.10237	2.04884	0.409748	0.522098	0.61054	ENSG00000114737	CISH	cytokine inducible SH2 containing protein [Source:HGNC Symbol;Acc:HGNC:1984]
ENSG00000155926	-0.231739	-1.79239	0.409655	0.522145	0.610551	ENSG00000155926	SLA	Src like adaptor [Source:HGNC Symbol;Acc:HGNC:10902]
ENSG00000259438	-0.183776	-1.74379	0.409487	0.52223	0.610607	ENSG00000259438	MAPK6-DT	MAPK6 divergent transcript [Source:HGNC Symbol;Acc:HGNC:53900]
ENSG00000237749	0.147219	-0.870573	0.409318	0.522316	0.610623	ENSG00000237749	AL034379.1	ribosomal protein S27 (metallopanstimulin 1) (RPS27) pseudogene
ENSG00000119718	0.0683995	5.22309	0.409305	0.522322	0.610623	ENSG00000119718	EIF2B2	eukaryotic translation initiation factor 2B subunit beta [Source:HGNC Symbol;Acc:HGNC:3258]
ENSG00000237594	-0.168685	-1.70876	0.409238	0.522357	0.610623	ENSG00000237594	AP000251.1	uncharacterized LOC150051 [Source:NCBI gene (formerly Entrezgene);Acc:150051]
ENSG00000131089	0.0724711	4.04539	0.409037	0.522458	0.610698	ENSG00000131089	ARHGEF9	Cdc42 guanine nucleotide exchange factor 9 [Source:HGNC Symbol;Acc:HGNC:14561]
ENSG00000187109	-0.0485231	9.28053	0.408429	0.522768	0.611015	ENSG00000187109	NAP1L1	nucleosome assembly protein 1 like 1 [Source:HGNC Symbol;Acc:HGNC:7637]
ENSG00000272447	-0.135103	-0.206305	0.407511	0.523236	0.611518	ENSG00000272447	AL135925.1	novel transcript
ENSG00000166439	-0.0642674	5.43659	0.406894	0.52355	0.611841	ENSG00000166439	RNF169	ring finger protein 169 [Source:HGNC Symbol;Acc:HGNC:26961]
ENSG00000067601	-0.0959377	0.694627	0.406727	0.523635	0.611896	ENSG00000067601	PMS2P4	PMS1 homolog 2, mismatch repair system component pseudogene 4 [Source:HGNC Symbol;Acc:HGNC:9129]
ENSG00000233426	-0.216573	-1.95333	0.40665	0.523675	0.611898	ENSG00000233426	EIF3FP3	eukaryotic translation initiation factor 3 subunit F pseudogene 3 [Source:HGNC Symbol;Acc:HGNC:37625]
ENSG00000138080	0.153543	-0.213444	0.406575	0.523713	0.611899	ENSG00000138080	EMILIN1	elastin microfibril interfacer 1 [Source:HGNC Symbol;Acc:HGNC:19880]
ENSG00000168807	-0.0942765	2.32412	0.405874	0.524071	0.612274	ENSG00000168807	SNTB2	syntrophin beta 2 [Source:HGNC Symbol;Acc:HGNC:11169]
ENSG00000115884	0.0876288	8.7258	0.405365	0.524331	0.612533	ENSG00000115884	SDC1	syndecan 1 [Source:HGNC Symbol;Acc:HGNC:10658]
ENSG00000226084	-0.207763	-0.730982	0.404966	0.524536	0.612648	ENSG00000226084	AC113935.1	ribosomal protein L17 (RPL17) pseudogene
ENSG00000196305	0.071012	8.8977	0.404939	0.52455	0.612648	ENSG00000196305	IARS1	isoleucyl-tRNA synthetase 1 [Source:HGNC Symbol;Acc:HGNC:5330]
ENSG00000239470	-0.212055	-0.874768	0.40485	0.524595	0.612648	ENSG00000239470	AC011979.1	ribosomal protein L21 (RPL21) pseudogene
ENSG00000142188	-0.0699091	4.61265	0.404829	0.524606	0.612648	ENSG00000142188	TMEM50B	transmembrane protein 50B [Source:HGNC Symbol;Acc:HGNC:1280]
ENSG00000164885	0.0659169	4.84602	0.404803	0.524619	0.612648	ENSG00000164885	CDK5	cyclin dependent kinase 5 [Source:HGNC Symbol;Acc:HGNC:1774]
ENSG00000225857	0.196473	-2.13643	0.404479	0.524785	0.612798	ENSG00000225857	LINC02816	long intergenic non-protein coding RNA 2816 [Source:HGNC Symbol;Acc:HGNC:54348]
ENSG00000125812	0.0547656	5.07975	0.404284	0.524885	0.612871	ENSG00000125812	GZF1	GDNF inducible zinc finger protein 1 [Source:HGNC Symbol;Acc:HGNC:15808]
ENSG00000185019	0.071767	4.07499	0.403597	0.525237	0.613238	ENSG00000185019	UBOX5	U-box domain containing 5 [Source:HGNC Symbol;Acc:HGNC:17777]
ENSG00000101842	-0.126913	0.553384	0.403017	0.525535	0.6135	ENSG00000101842	VSIG1	V-set and immunoglobulin domain containing 1 [Source:HGNC Symbol;Acc:HGNC:28675]
ENSG00000049167	-0.0697424	4.17952	0.403012	0.525538	0.6135	ENSG00000049167	ERCC8	ERCC excision repair 8, CSA ubiquitin ligase complex subunit [Source:HGNC Symbol;Acc:HGNC:3439]
ENSG00000005187	-0.176491	-0.876943	0.402149	0.525982	0.613974	ENSG00000005187	ACSM3	acyl-CoA synthetase medium chain family member 3 [Source:HGNC Symbol;Acc:HGNC:10522]
ENSG00000279529	-0.238778	-0.568067	0.401888	0.526116	0.614086	ENSG00000279529	AC008764.8	novel transcript, antisense to MED26
ENSG00000177374	-0.178178	-0.18735	0.401615	0.526256	0.614206	ENSG00000177374	HIC1	HIC ZBTB transcriptional repressor 1 [Source:HGNC Symbol;Acc:HGNC:4909]
ENSG00000172239	0.0490371	6.41984	0.401444	0.526345	0.614265	ENSG00000172239	PAIP1	poly(A) binding protein interacting protein 1 [Source:HGNC Symbol;Acc:HGNC:16945]
ENSG00000179454	0.0689961	3.69973	0.401269	0.526435	0.614324	ENSG00000179454	KLHL28	kelch like family member 28 [Source:HGNC Symbol;Acc:HGNC:19741]
ENSG00000164404	0.219559	-1.79142	0.401197	0.526472	0.614324	ENSG00000164404	GDF9	growth differentiation factor 9 [Source:HGNC Symbol;Acc:HGNC:4224]
ENSG00000183150	-0.133532	0.233783	0.401093	0.526525	0.614343	ENSG00000183150	GPR19	G protein-coupled receptor 19 [Source:HGNC Symbol;Acc:HGNC:4473]
ENSG00000183723	-0.102849	5.86706	0.400663	0.526747	0.614541	ENSG00000183723	CMTM4	CKLF like MARVEL transmembrane domain containing 4 [Source:HGNC Symbol;Acc:HGNC:19175]
ENSG00000100058	-0.0576611	3.86124	0.400617	0.526771	0.614541	ENSG00000100058	CRYBB2P1	crystallin beta B2 pseudogene 1 [Source:HGNC Symbol;Acc:HGNC:2399]
ENSG00000267745	-0.120197	-0.0264158	0.400326	0.526921	0.614671	ENSG00000267745	AC060766.7	novel transcript
ENSG00000170017	0.0585265	8.43122	0.39976	0.527213	0.614968	ENSG00000170017	ALCAM	activated leukocyte cell adhesion molecule [Source:HGNC Symbol;Acc:HGNC:400]
ENSG00000197586	-0.0478411	7.05628	0.399681	0.527254	0.614971	ENSG00000197586	ENTPD6	ectonucleoside triphosphate diphosphohydrolase 6 [Source:HGNC Symbol;Acc:HGNC:3368]
ENSG00000270647	-0.0762469	7.23728	0.398678	0.527773	0.615532	ENSG00000270647	TAF15	TATA-box binding protein associated factor 15 [Source:HGNC Symbol;Acc:HGNC:11547]
ENSG00000135597	-0.0597926	5.77739	0.398323	0.527956	0.615702	ENSG00000135597	REPS1	RALBP1 associated Eps domain containing 1 [Source:HGNC Symbol;Acc:HGNC:15578]
ENSG00000120029	-0.04898	5.07967	0.39819	0.528026	0.615738	ENSG00000120029	ARMH3	armadillo like helical domain containing 3 [Source:HGNC Symbol;Acc:HGNC:25788]
ENSG00000215548	0.174904	-1.05164	0.397585	0.528339	0.616059	ENSG00000215548	FRG1JP	FSHD region gene 1 family member J, pseudogene [Source:HGNC Symbol;Acc:HGNC:51768]
ENSG00000005206	0.0971093	4.77857	0.397365	0.528453	0.616148	ENSG00000005206	SPPL2B	signal peptide peptidase like 2B [Source:HGNC Symbol;Acc:HGNC:30627]
ENSG00000116030	0.0474138	6.6875	0.397285	0.528495	0.616152	ENSG00000116030	SUMO1	small ubiquitin like modifier 1 [Source:HGNC Symbol;Acc:HGNC:12502]
ENSG00000115234	-0.058495	7.02549	0.397029	0.528627	0.616263	ENSG00000115234	SNX17	sorting nexin 17 [Source:HGNC Symbol;Acc:HGNC:14979]
ENSG00000171311	-0.0631099	4.7321	0.396642	0.528828	0.616378	ENSG00000171311	EXOSC1	exosome component 1 [Source:HGNC Symbol;Acc:HGNC:17286]
ENSG00000149499	0.0513432	6.2749	0.396583	0.528859	0.616378	ENSG00000149499	EML3	EMAP like 3 [Source:HGNC Symbol;Acc:HGNC:26666]
ENSG00000235194	-0.123012	1.20459	0.396569	0.528867	0.616378	ENSG00000235194	PPP1R3E	protein phosphatase 1 regulatory subunit 3E [Source:HGNC Symbol;Acc:HGNC:14943]
ENSG00000258940	0.203481	-1.52463	0.396545	0.528879	0.616378	ENSG00000258940	AL132639.2	novel transcript, antisense to CTAGE5
ENSG00000147604	-0.0568504	10.109	0.396255	0.52903	0.61651	ENSG00000147604	RPL7	ribosomal protein L7 [Source:HGNC Symbol;Acc:HGNC:10363]
ENSG00000227240	-0.219164	-2.02738	0.395431	0.529458	0.616965	ENSG00000227240	AL136456.1	novel transcript
ENSG00000163565	-0.108624	7.07465	0.395327	0.529513	0.616984	ENSG00000163565	IFI16	interferon gamma inducible protein 16 [Source:HGNC Symbol;Acc:HGNC:5395]
ENSG00000257058	0.168575	-1.50406	0.395182	0.529588	0.617027	ENSG00000257058	AP001363.2	novel transcript
ENSG00000115365	0.0622536	6.69552	0.39495	0.529709	0.617123	ENSG00000115365	LANCL1	LanC like 1 [Source:HGNC Symbol;Acc:HGNC:6508]
ENSG00000111057	-0.060232	8.17508	0.394404	0.529993	0.617411	ENSG00000111057	KRT18	keratin 18 [Source:HGNC Symbol;Acc:HGNC:6430]
ENSG00000251537	-0.196356	-1.93544	0.393855	0.53028	0.6177	ENSG00000251537	AC005324.2	novel tripartite motif-containing 16 (TRIM16) and CMT1A duplicated region transcript 1 (CDRT1) protein
ENSG00000129749	-0.202043	-0.30014	0.393647	0.530388	0.617782	ENSG00000129749	CHRNA10	cholinergic receptor nicotinic alpha 10 subunit [Source:HGNC Symbol;Acc:HGNC:13800]
ENSG00000125741	-0.0615646	5.80488	0.393203	0.530621	0.618008	ENSG00000125741	OPA3	outer mitochondrial membrane lipid metabolism regulator OPA3 [Source:HGNC Symbol;Acc:HGNC:8142]
ENSG00000087302	-0.0604719	7.08166	0.392469	0.531004	0.61841	ENSG00000087302	RTRAF	RNA transcription, translation and transport factor [Source:HGNC Symbol;Acc:HGNC:23169]
ENSG00000273382	-0.153999	-0.869982	0.392043	0.531228	0.618626	ENSG00000273382	AL356488.3	novel transcript, antisense to TMEM167B
ENSG00000102309	-0.0621318	3.94533	0.391893	0.531306	0.618657	ENSG00000102309	PIN4	peptidylprolyl cis/trans isomerase, NIMA-interacting 4 [Source:HGNC Symbol;Acc:HGNC:8992]
ENSG00000258959	0.311627	-2.54203	0.391847	0.53133	0.618657	ENSG00000258959	AL118558.1	novel pseudogene, ortholog of 1700001K19Rik (M. musculus)
ENSG00000185261	-0.116191	1.21524	0.391639	0.531439	0.618739	ENSG00000185261	KIAA0825	KIAA0825 [Source:HGNC Symbol;Acc:HGNC:28532]
ENSG00000130844	-0.27993	-2.02787	0.39152	0.531502	0.618757	ENSG00000130844	ZNF331	zinc finger protein 331 [Source:HGNC Symbol;Acc:HGNC:15489]
ENSG00000182247	0.0686963	4.72346	0.391396	0.531567	0.618757	ENSG00000182247	UBE2E2	ubiquitin conjugating enzyme E2 E2 [Source:HGNC Symbol;Acc:HGNC:12478]
ENSG00000284602	0.214101	-1.94153	0.391391	0.531569	0.618757	ENSG00000284602	AL031432.4	novel transcript
ENSG00000140332	0.0721483	4.97287	0.391215	0.531662	0.61882	ENSG00000140332	TLE3	TLE family member 3, transcriptional corepressor [Source:HGNC Symbol;Acc:HGNC:11839]
ENSG00000166024	-0.0582474	4.42499	0.390928	0.531812	0.618951	ENSG00000166024	R3HCC1L	R3H domain and coiled-coil containing 1 like [Source:HGNC Symbol;Acc:HGNC:23512]
ENSG00000078070	-0.0588844	4.76225	0.390282	0.532151	0.619284	ENSG00000078070	MCCC1	methylcrotonoyl-CoA carboxylase 1 [Source:HGNC Symbol;Acc:HGNC:6936]
ENSG00000247627	-0.172328	1.69002	0.390237	0.532175	0.619284	ENSG00000247627	MTND4P12	MT-ND4 pseudogene 12 [Source:HGNC Symbol;Acc:HGNC:42199]
ENSG00000236871	-0.187553	0.398318	0.389886	0.532359	0.619454	ENSG00000236871	LINC00106	long intergenic non-protein coding RNA 106 [Source:HGNC Symbol;Acc:HGNC:31843]
ENSG00000176531	0.101601	2.30718	0.389457	0.532585	0.619672	ENSG00000176531	PHLDB3	pleckstrin homology like domain family B member 3 [Source:HGNC Symbol;Acc:HGNC:30499]
ENSG00000042429	0.0975014	0.948015	0.389353	0.53264	0.619691	ENSG00000042429	MED17	mediator complex subunit 17 [Source:HGNC Symbol;Acc:HGNC:2375]
ENSG00000148396	-0.0651828	7.07604	0.389094	0.532776	0.619805	ENSG00000148396	SEC16A	SEC16 homolog A, endoplasmic reticulum export factor [Source:HGNC Symbol;Acc:HGNC:29006]
ENSG00000165288	-0.0755106	4.79938	0.388824	0.532918	0.619926	ENSG00000165288	BRWD3	bromodomain and WD repeat domain containing 3 [Source:HGNC Symbol;Acc:HGNC:17342]
ENSG00000196511	-0.0736728	3.12803	0.388597	0.533038	0.62002	ENSG00000196511	TPK1	thiamin pyrophosphokinase 1 [Source:HGNC Symbol;Acc:HGNC:17358]
ENSG00000065413	-0.0854801	2.18982	0.388524	0.533076	0.620021	ENSG00000065413	ANKRD44	ankyrin repeat domain 44 [Source:HGNC Symbol;Acc:HGNC:25259]
ENSG00000277998	-0.222979	-2.32426	0.388019	0.533343	0.620286	ENSG00000277998	AC107075.1	eukaryotic translation initiation factor 3, subunit E (EIF3E) pseudogene
ENSG00000100296	-0.0694689	4.86233	0.387572	0.533578	0.620516	ENSG00000100296	THOC5	THO complex 5 [Source:HGNC Symbol;Acc:HGNC:19074]
ENSG00000116580	-0.0468147	5.52663	0.387213	0.533768	0.620691	ENSG00000116580	GON4L	gon-4 like [Source:HGNC Symbol;Acc:HGNC:25973]
ENSG00000095587	-0.234268	-2.07017	0.38692	0.533923	0.620827	ENSG00000095587	TLL2	tolloid like 2 [Source:HGNC Symbol;Acc:HGNC:11844]
ENSG00000115446	0.0749984	4.91875	0.38664	0.534071	0.620955	ENSG00000115446	UNC50	unc-50 inner nuclear membrane RNA binding protein [Source:HGNC Symbol;Acc:HGNC:16046]
ENSG00000287263	0.196387	-1.84043	0.386151	0.53433	0.621211	ENSG00000287263	AC008875.3	novel transcript
ENSG00000164972	0.253364	-2.26529	0.385105	0.534884	0.62181	ENSG00000164972	C9orf24	chromosome 9 open reading frame 24 [Source:HGNC Symbol;Acc:HGNC:19919]
ENSG00000213236	0.191672	-2.29377	0.384846	0.535021	0.621926	ENSG00000213236	YWHAZP2	tyrosine 3-monooxygenase/tryptophan 5-monooxygenase activation protein zeta pseudogene 2 [Source:HGNC Symbol;Acc:HGNC:31078]
ENSG00000281912	-0.188432	-2.20988	0.384576	0.535164	0.622042	ENSG00000281912	LINC01144	long intergenic non-protein coding RNA 1144 [Source:HGNC Symbol;Acc:HGNC:49460]
ENSG00000197582	-0.149668	-0.433351	0.384513	0.535198	0.622042	ENSG00000197582	GPX1P1	glutathione peroxidase pseudogene 1 [Source:HGNC Symbol;Acc:HGNC:4560]
ENSG00000203914	-0.21	-2.35561	0.384341	0.535289	0.622103	ENSG00000203914	HSP90B3P	heat shock protein 90 beta family member 3, pseudogene [Source:HGNC Symbol;Acc:HGNC:12100]
ENSG00000162641	0.102348	1.50603	0.383361	0.53581	0.622664	ENSG00000162641	AKNAD1	AKNA domain containing 1 [Source:HGNC Symbol;Acc:HGNC:28398]
ENSG00000188916	-0.2426	-2.54686	0.382731	0.536145	0.623009	ENSG00000188916	INSYN2A	inhibitory synaptic factor 2A [Source:HGNC Symbol;Acc:HGNC:33859]
ENSG00000278311	0.0530176	6.27214	0.382618	0.536205	0.623034	ENSG00000278311	GGNBP2	gametogenetin binding protein 2 [Source:HGNC Symbol;Acc:HGNC:19357]
ENSG00000100908	0.0660319	3.89195	0.382465	0.536287	0.623084	ENSG00000100908	EMC9	ER membrane protein complex subunit 9 [Source:HGNC Symbol;Acc:HGNC:20273]
ENSG00000273711	-0.220847	-2.39124	0.38197	0.536551	0.623346	ENSG00000273711	AC005520.5	novel transcript, antisense to PTGR2
ENSG00000137434	-0.159339	-0.447619	0.381658	0.536717	0.623481	ENSG00000137434	C6orf52	chromosome 6 open reading frame 52 [Source:HGNC Symbol;Acc:HGNC:20881]
ENSG00000180233	-0.0788382	3.18819	0.381607	0.536745	0.623481	ENSG00000180233	ZNRF2	zinc and ring finger 2 [Source:HGNC Symbol;Acc:HGNC:22316]
ENSG00000175348	0.0548113	5.46797	0.381504	0.536799	0.6235	ENSG00000175348	TMEM9B	TMEM9 domain family member B [Source:HGNC Symbol;Acc:HGNC:1168]
ENSG00000224914	-0.0938635	1.48284	0.381408	0.536851	0.623515	ENSG00000224914	LINC00863	long intergenic non-protein coding RNA 863 [Source:HGNC Symbol;Acc:HGNC:45162]
ENSG00000112304	0.0886427	4.51934	0.380923	0.53711	0.623771	ENSG00000112304	ACOT13	acyl-CoA thioesterase 13 [Source:HGNC Symbol;Acc:HGNC:20999]
ENSG00000130772	-0.0589793	4.31875	0.380007	0.537599	0.624295	ENSG00000130772	MED18	mediator complex subunit 18 [Source:HGNC Symbol;Acc:HGNC:25944]
ENSG00000241494	0.139837	-0.361738	0.37988	0.537667	0.624329	ENSG00000241494	AL355032.1	ribosomal protein L26-like 1 (RPL26L1) pseudogene
ENSG00000256087	0.0717072	3.16443	0.379632	0.5378	0.624439	ENSG00000256087	ZNF432	zinc finger protein 432 [Source:HGNC Symbol;Acc:HGNC:20810]
ENSG00000107020	-0.0811596	3.56403	0.379427	0.53791	0.624522	ENSG00000107020	PLGRKT	plasminogen receptor with a C-terminal lysine [Source:HGNC Symbol;Acc:HGNC:23633]
ENSG00000233045	0.208353	-2.50602	0.37911	0.53808	0.624674	ENSG00000233045	RPL15P5	ribosomal protein L15 pseudogene 5 [Source:HGNC Symbol;Acc:HGNC:35746]
ENSG00000276550	-0.110718	3.38212	0.378875	0.538206	0.624775	ENSG00000276550	HERC2P2	hect domain and RLD 2 pseudogene 2 [Source:HGNC Symbol;Acc:HGNC:4870]
ENSG00000226849	-0.270089	-1.95107	0.378058	0.538645	0.62524	ENSG00000226849	AL109811.1	novel transcript
ENSG00000114439	0.0674239	6.67635	0.377986	0.538683	0.62524	ENSG00000114439	BBX	BBX high mobility group box domain containing [Source:HGNC Symbol;Acc:HGNC:14422]
ENSG00000177981	0.0670746	3.46176	0.37672	0.539364	0.625985	ENSG00000177981	ASB8	ankyrin repeat and SOCS box containing 8 [Source:HGNC Symbol;Acc:HGNC:17183]
ENSG00000032389	0.0535895	5.24258	0.376224	0.539631	0.62625	ENSG00000032389	EIPR1	EARP complex and GARP complex interacting protein 1 [Source:HGNC Symbol;Acc:HGNC:12383]
ENSG00000168036	-0.0422586	8.21979	0.375748	0.539888	0.626504	ENSG00000168036	CTNNB1	catenin beta 1 [Source:HGNC Symbol;Acc:HGNC:2514]
ENSG00000175354	-0.0522129	5.90303	0.374778	0.540411	0.627032	ENSG00000175354	PTPN2	protein tyrosine phosphatase non-receptor type 2 [Source:HGNC Symbol;Acc:HGNC:9650]
ENSG00000250565	0.0753792	2.61602	0.374761	0.54042	0.627032	ENSG00000250565	ATP6V1E2	ATPase H+ transporting V1 subunit E2 [Source:HGNC Symbol;Acc:HGNC:18125]
ENSG00000175764	0.069158	3.99535	0.374566	0.540526	0.627098	ENSG00000175764	TTLL11	tubulin tyrosine ligase like 11 [Source:HGNC Symbol;Acc:HGNC:18113]
ENSG00000144935	0.0692381	3.96391	0.374441	0.540593	0.627098	ENSG00000144935	TRPC1	transient receptor potential cation channel subfamily C member 1 [Source:HGNC Symbol;Acc:HGNC:12333]
ENSG00000139656	-0.203194	-2.44405	0.374441	0.540593	0.627098	ENSG00000139656	SMIM2	small integral membrane protein 2 [Source:HGNC Symbol;Acc:HGNC:28776]
ENSG00000139133	-0.0766162	2.50858	0.373824	0.540927	0.62744	ENSG00000139133	ALG10	ALG10 alpha-1,2-glucosyltransferase [Source:HGNC Symbol;Acc:HGNC:23162]
ENSG00000136485	0.0647857	7.45439	0.373271	0.541227	0.627742	ENSG00000136485	DCAF7	DDB1 and CUL4 associated factor 7 [Source:HGNC Symbol;Acc:HGNC:30915]
ENSG00000182585	-0.150818	7.65513	0.372845	0.541458	0.627965	ENSG00000182585	EPGN	epithelial mitogen [Source:HGNC Symbol;Acc:HGNC:17470]
ENSG00000258892	-0.18791	-2.19794	0.372704	0.541534	0.628009	ENSG00000258892	AL160236.2	novel transcript
ENSG00000144233	0.0437726	5.76534	0.372504	0.541643	0.62809	ENSG00000144233	AMMECR1L	AMMECR1 like [Source:HGNC Symbol;Acc:HGNC:28658]
ENSG00000112293	0.169393	-1.06645	0.372052	0.541888	0.628329	ENSG00000112293	GPLD1	glycosylphosphatidylinositol specific phospholipase D1 [Source:HGNC Symbol;Acc:HGNC:4459]
ENSG00000178988	0.0455477	5.62782	0.37192	0.54196	0.628367	ENSG00000178988	MRFAP1L1	Morf4 family associated protein 1 like 1 [Source:HGNC Symbol;Acc:HGNC:28796]
ENSG00000160767	-0.0631648	7.02188	0.37176	0.542047	0.628423	ENSG00000160767	FAM189B	family with sequence similarity 189 member B [Source:HGNC Symbol;Acc:HGNC:1233]
ENSG00000135960	0.32044	-2.44993	0.371599	0.542134	0.628479	ENSG00000135960	EDAR	ectodysplasin A receptor [Source:HGNC Symbol;Acc:HGNC:2895]
ENSG00000018189	0.0582582	4.27011	0.371443	0.542219	0.628533	ENSG00000018189	RUFY3	RUN and FYVE domain containing 3 [Source:HGNC Symbol;Acc:HGNC:30285]
ENSG00000166965	-0.0614552	4.63651	0.371081	0.542416	0.62868	ENSG00000166965	RCCD1	RCC1 domain containing 1 [Source:HGNC Symbol;Acc:HGNC:30457]
ENSG00000253819	-0.154594	1.39951	0.371067	0.542423	0.62868	ENSG00000253819	LINC01151	long intergenic non-protein coding RNA 1151 [Source:HGNC Symbol;Acc:HGNC:49471]
ENSG00000176986	0.0574275	7.02141	0.370389	0.542792	0.629063	ENSG00000176986	SEC24C	SEC24 homolog C, COPII coat complex component [Source:HGNC Symbol;Acc:HGNC:10705]
ENSG00000198155	-0.114021	0.402146	0.36967	0.543184	0.629439	ENSG00000198155	ZNF876P	zinc finger protein 876, pseudogene [Source:HGNC Symbol;Acc:HGNC:32472]
ENSG00000244486	0.114092	2.46072	0.369651	0.543195	0.629439	ENSG00000244486	SCARF2	scavenger receptor class F member 2 [Source:HGNC Symbol;Acc:HGNC:19869]
ENSG00000155330	-0.0667424	3.47476	0.36891	0.543599	0.629862	ENSG00000155330	C16orf87	chromosome 16 open reading frame 87 [Source:HGNC Symbol;Acc:HGNC:33754]
ENSG00000078808	-0.0498176	7.27688	0.367815	0.544198	0.630511	ENSG00000078808	SDF4	stromal cell derived factor 4 [Source:HGNC Symbol;Acc:HGNC:24188]
ENSG00000155792	-0.171608	0.392925	0.367658	0.544284	0.630565	ENSG00000155792	DEPTOR	DEP domain containing MTOR interacting protein [Source:HGNC Symbol;Acc:HGNC:22953]
ENSG00000100241	0.0677708	7.30157	0.3674	0.544425	0.630684	ENSG00000100241	SBF1	SET binding factor 1 [Source:HGNC Symbol;Acc:HGNC:10542]
ENSG00000167548	0.0910345	6.06759	0.367071	0.544605	0.630847	ENSG00000167548	KMT2D	lysine methyltransferase 2D [Source:HGNC Symbol;Acc:HGNC:7133]
ENSG00000137819	-0.0954315	6.00125	0.366422	0.544961	0.631214	ENSG00000137819	PAQR5	progestin and adipoQ receptor family member 5 [Source:HGNC Symbol;Acc:HGNC:29645]
ENSG00000268584	-0.204739	-2.28527	0.36618	0.545094	0.631324	ENSG00000268584	AC073389.1	novel transcript, antisense to USP54
ENSG00000081041	-0.202162	2.68681	0.365991	0.545198	0.631358	ENSG00000081041	CXCL2	C-X-C motif chemokine ligand 2 [Source:HGNC Symbol;Acc:HGNC:4603]
ENSG00000163312	-0.0611341	3.72638	0.365984	0.545202	0.631358	ENSG00000163312	HELQ	helicase, POLQ like [Source:HGNC Symbol;Acc:HGNC:18536]
ENSG00000102897	-0.0866434	4.3949	0.365254	0.545603	0.63175	ENSG00000102897	LYRM1	LYR motif containing 1 [Source:HGNC Symbol;Acc:HGNC:25074]
ENSG00000123009	-0.231492	-2.27815	0.365225	0.545619	0.63175	ENSG00000123009	NME2P1	NME2 pseudogene 1 [Source:HGNC Symbol;Acc:HGNC:31358]
ENSG00000168701	-0.0673045	4.70458	0.365084	0.545696	0.631795	ENSG00000168701	TMEM208	transmembrane protein 208 [Source:HGNC Symbol;Acc:HGNC:25015]
ENSG00000213079	-0.0623288	5.31331	0.364654	0.545933	0.632002	ENSG00000213079	SCAF8	SR-related CTD associated factor 8 [Source:HGNC Symbol;Acc:HGNC:20959]
ENSG00000170465	-0.314847	0.908486	0.364617	0.545953	0.632002	ENSG00000170465	KRT6C	keratin 6C [Source:HGNC Symbol;Acc:HGNC:20406]
ENSG00000279124	-0.405853	-1.51851	0.364029	0.546277	0.632291	ENSG00000279124	AL356585.2	immunoglobulin superfamily, member 3 (IGSF3) pseudogene
ENSG00000115271	0.132873	-0.393781	0.364022	0.546281	0.632291	ENSG00000115271	GCA	grancalcin [Source:HGNC Symbol;Acc:HGNC:15990]
ENSG00000186222	0.059834	3.75657	0.363912	0.546342	0.632316	ENSG00000186222	BLOC1S4	biogenesis of lysosomal organelles complex 1 subunit 4 [Source:HGNC Symbol;Acc:HGNC:24206]
ENSG00000278487	-0.159609	-1.64409	0.363685	0.546467	0.632416	ENSG00000278487	AC106800.3	eukaryotic translation elongation factor 1 beta 2 (EEF1B2) pseudogene
ENSG00000250317	-0.0807934	4.06539	0.363423	0.546611	0.632513	ENSG00000250317	SMIM20	small integral membrane protein 20 [Source:HGNC Symbol;Acc:HGNC:37260]
ENSG00000157870	-0.0588716	5.49149	0.363391	0.546629	0.632513	ENSG00000157870	PRXL2B	peroxiredoxin like 2B [Source:HGNC Symbol;Acc:HGNC:28390]
ENSG00000105677	-0.0705506	7.26701	0.363091	0.546794	0.632659	ENSG00000105677	TMEM147	transmembrane protein 147 [Source:HGNC Symbol;Acc:HGNC:30414]
ENSG00000228862	-0.168525	0.307506	0.362697	0.547012	0.632826	ENSG00000228862	AC068389.1	novel transcript
ENSG00000215244	-0.190781	-2.04092	0.362621	0.547054	0.632826	ENSG00000215244	LINC02649	long intergenic non-protein coding RNA 2649 [Source:HGNC Symbol;Acc:HGNC:54134]
ENSG00000065457	-0.0635454	3.50867	0.362558	0.547089	0.632826	ENSG00000065457	ADAT1	adenosine deaminase tRNA specific 1 [Source:HGNC Symbol;Acc:HGNC:228]
ENSG00000124214	-0.0584155	8.09227	0.362548	0.547095	0.632826	ENSG00000124214	STAU1	staufen double-stranded RNA binding protein 1 [Source:HGNC Symbol;Acc:HGNC:11370]
ENSG00000272953	0.22986	-2.4919	0.362144	0.547318	0.633039	ENSG00000272953	AC092171.4	novel transcript
ENSG00000187049	-0.0739909	2.84289	0.36134	0.547763	0.633509	ENSG00000187049	TMEM216	transmembrane protein 216 [Source:HGNC Symbol;Acc:HGNC:25018]
ENSG00000185803	-0.0566415	7.25143	0.361145	0.547871	0.633588	ENSG00000185803	SLC52A2	solute carrier family 52 member 2 [Source:HGNC Symbol;Acc:HGNC:30224]
ENSG00000196968	-0.073085	4.70533	0.361029	0.547935	0.633617	ENSG00000196968	FUT11	fucosyltransferase 11 [Source:HGNC Symbol;Acc:HGNC:19233]
ENSG00000198799	0.0565211	3.87566	0.359878	0.548574	0.634302	ENSG00000198799	LRIG2	leucine rich repeats and immunoglobulin like domains 2 [Source:HGNC Symbol;Acc:HGNC:20889]
ENSG00000260490	0.157682	-1.28756	0.359821	0.548605	0.634302	ENSG00000260490	MYL12BP1	myosin light chain 12B pseudogene 1 [Source:HGNC Symbol;Acc:HGNC:51649]
ENSG00000233432	-0.170886	-1.60955	0.359217	0.548941	0.634645	ENSG00000233432	MTIF2P1	mitochondrial translational initiation factor 2 pseudogene 1 [Source:HGNC Symbol;Acc:HGNC:14861]
ENSG00000146094	0.164054	1.76871	0.358831	0.549156	0.634848	ENSG00000146094	DOK3	docking protein 3 [Source:HGNC Symbol;Acc:HGNC:24583]
ENSG00000115128	-0.0668042	6.4024	0.358226	0.549493	0.635192	ENSG00000115128	SF3B6	splicing factor 3b subunit 6 [Source:HGNC Symbol;Acc:HGNC:30096]
ENSG00000198416	-0.142185	-0.765037	0.357535	0.549879	0.635592	ENSG00000198416	ZNF658B	zinc finger protein 658B (pseudogene) [Source:HGNC Symbol;Acc:HGNC:32033]
ENSG00000121289	0.0470268	5.5021	0.357057	0.550145	0.635855	ENSG00000121289	CEP89	centrosomal protein 89 [Source:HGNC Symbol;Acc:HGNC:25907]
ENSG00000155592	0.071526	3.28099	0.356372	0.550528	0.636252	ENSG00000155592	ZKSCAN2	zinc finger with KRAB and SCAN domains 2 [Source:HGNC Symbol;Acc:HGNC:25677]
ENSG00000185834	0.187445	-1.41716	0.355882	0.550802	0.636523	ENSG00000185834	RPL12P4	ribosomal protein L12 pseudogene 4 [Source:HGNC Symbol;Acc:HGNC:16587]
ENSG00000119321	-0.0427523	5.7926	0.355632	0.550942	0.63664	ENSG00000119321	FKBP15	FKBP prolyl isomerase 15 [Source:HGNC Symbol;Acc:HGNC:23397]
ENSG00000063177	-0.0497408	10.016	0.355468	0.551034	0.636701	ENSG00000063177	RPL18	ribosomal protein L18 [Source:HGNC Symbol;Acc:HGNC:10310]
ENSG00000253948	0.135094	1.56287	0.35452	0.551565	0.637269	ENSG00000253948	VPS13B-DT	VPS13B divergent transcript [Source:HGNC Symbol;Acc:HGNC:54375]
ENSG00000163930	-0.0507089	6.64958	0.354273	0.551704	0.637384	ENSG00000163930	BAP1	BRCA1 associated protein 1 [Source:HGNC Symbol;Acc:HGNC:950]
ENSG00000227525	-0.168903	-1.79852	0.354126	0.551787	0.637434	ENSG00000227525	RPL7P6	ribosomal protein L7 pseudogene 6 [Source:HGNC Symbol;Acc:HGNC:32430]
ENSG00000126070	-0.0516483	4.82138	0.353054	0.55239	0.638085	ENSG00000126070	AGO3	argonaute RISC catalytic component 3 [Source:HGNC Symbol;Acc:HGNC:18421]
ENSG00000241962	-0.082382	2.44372	0.352664	0.552609	0.638293	ENSG00000241962	AC079447.1	novel protein, C2orf15-MRPL30-novel lincRNA readthrough
ENSG00000258851	-0.299322	-2.08947	0.35139	0.553328	0.639077	ENSG00000258851	AL139300.2	novel transcript, antisense to BAG5
ENSG00000134014	0.0635729	5.47867	0.350879	0.553616	0.639365	ENSG00000134014	ELP3	elongator acetyltransferase complex subunit 3 [Source:HGNC Symbol;Acc:HGNC:20696]
ENSG00000134508	-0.109922	3.6146	0.35021	0.553994	0.639756	ENSG00000134508	CABLES1	Cdk5 and Abl enzyme substrate 1 [Source:HGNC Symbol;Acc:HGNC:25097]
ENSG00000164040	0.0454399	5.93843	0.349909	0.554165	0.639863	ENSG00000164040	PGRMC2	progesterone receptor membrane component 2 [Source:HGNC Symbol;Acc:HGNC:16089]
ENSG00000137699	-0.070142	8.8441	0.349898	0.554171	0.639863	ENSG00000137699	TRIM29	tripartite motif containing 29 [Source:HGNC Symbol;Acc:HGNC:17274]
ENSG00000236673	0.204472	-0.92595	0.349837	0.554205	0.639863	ENSG00000236673	AL117378.1	novel transcript
ENSG00000134954	0.129983	7.68147	0.349637	0.554319	0.639948	ENSG00000134954	ETS1	ETS proto-oncogene 1, transcription factor [Source:HGNC Symbol;Acc:HGNC:3488]
ENSG00000132879	0.0643263	4.31378	0.349256	0.554535	0.640152	ENSG00000132879	FBXO44	F-box protein 44 [Source:HGNC Symbol;Acc:HGNC:24847]
ENSG00000111325	-0.113947	0.314856	0.348801	0.554792	0.640363	ENSG00000111325	OGFOD2	2-oxoglutarate and iron dependent oxygenase domain containing 2 [Source:HGNC Symbol;Acc:HGNC:25823]
ENSG00000238197	0.181508	-1.47435	0.348793	0.554797	0.640363	ENSG00000238197	PAXBP1-AS1	PAXBP1 antisense RNA 1 [Source:HGNC Symbol;Acc:HGNC:39603]
ENSG00000113763	0.158651	-0.526616	0.348633	0.554888	0.640423	ENSG00000113763	UNC5A	unc-5 netrin receptor A [Source:HGNC Symbol;Acc:HGNC:12567]
ENSG00000100403	0.0537903	6.8399	0.34854	0.554941	0.640438	ENSG00000100403	ZC3H7B	zinc finger CCCH-type containing 7B [Source:HGNC Symbol;Acc:HGNC:30869]
ENSG00000196233	0.0635055	5.11098	0.348359	0.555044	0.640484	ENSG00000196233	LCOR	ligand dependent nuclear receptor corepressor [Source:HGNC Symbol;Acc:HGNC:29503]
ENSG00000156313	-0.0824052	4.10008	0.348331	0.55506	0.640484	ENSG00000156313	RPGR	retinitis pigmentosa GTPase regulator [Source:HGNC Symbol;Acc:HGNC:10295]
ENSG00000232194	0.253839	-2.51089	0.348093	0.555195	0.640594	ENSG00000232194	Z99943.1	novel transcript
ENSG00000121964	0.0622585	3.54959	0.34748	0.555543	0.64095	ENSG00000121964	GTDC1	glycosyltransferase like domain containing 1 [Source:HGNC Symbol;Acc:HGNC:20887]
ENSG00000203666	0.0542789	4.34085	0.347218	0.555692	0.641077	ENSG00000203666	EFCAB2	EF-hand calcium binding domain 2 [Source:HGNC Symbol;Acc:HGNC:28166]
ENSG00000168906	-0.0652221	8.58222	0.347136	0.555739	0.641085	ENSG00000168906	MAT2A	methionine adenosyltransferase 2A [Source:HGNC Symbol;Acc:HGNC:6904]
ENSG00000160867	0.0983644	1.55695	0.346815	0.555922	0.64125	ENSG00000160867	FGFR4	fibroblast growth factor receptor 4 [Source:HGNC Symbol;Acc:HGNC:3691]
ENSG00000233428	-0.309599	-1.95695	0.346594	0.556047	0.64135	ENSG00000233428	PPIAP65	peptidylprolyl isomerase A pseudogene 65 [Source:HGNC Symbol;Acc:HGNC:53689]
ENSG00000103335	-0.0658272	8.1972	0.346235	0.556252	0.64154	ENSG00000103335	PIEZO1	piezo type mechanosensitive ion channel component 1 [Source:HGNC Symbol;Acc:HGNC:28993]
ENSG00000287168	0.149295	-1.61176	0.346115	0.556321	0.641573	ENSG00000287168	AL512625.3	novel transcript
ENSG00000157999	0.186453	-2.07659	0.345937	0.556422	0.641644	ENSG00000157999	ANKRD61	ankyrin repeat domain 61 [Source:HGNC Symbol;Acc:HGNC:22467]
ENSG00000108515	-0.138066	2.21637	0.345673	0.556573	0.641773	ENSG00000108515	ENO3	enolase 3 [Source:HGNC Symbol;Acc:HGNC:3354]
ENSG00000130856	-0.0683133	4.34837	0.345546	0.556645	0.64181	ENSG00000130856	ZNF236	zinc finger protein 236 [Source:HGNC Symbol;Acc:HGNC:13028]
ENSG00000189014	-0.146044	0.303157	0.345276	0.5568	0.64194	ENSG00000189014	SHLD2P3	shieldin complex subunit 2 pseudogene 3 [Source:HGNC Symbol;Acc:HGNC:34038]
ENSG00000146700	0.13162	-0.390988	0.345211	0.556837	0.64194	ENSG00000146700	SSC4D	scavenger receptor cysteine rich family member with 4 domains [Source:HGNC Symbol;Acc:HGNC:14461]
ENSG00000083720	-0.049591	6.6044	0.34476	0.557094	0.642147	ENSG00000083720	OXCT1	3-oxoacid CoA-transferase 1 [Source:HGNC Symbol;Acc:HGNC:8527]
ENSG00000260448	-0.19002	-1.24559	0.344695	0.557132	0.642147	ENSG00000260448	LCMT1-AS1	LCMT1 antisense RNA 1 [Source:HGNC Symbol;Acc:HGNC:51177]
ENSG00000243660	-0.0945391	0.8093	0.344617	0.557176	0.642147	ENSG00000243660	ZNF487	zinc finger protein 487 [Source:HGNC Symbol;Acc:HGNC:23488]
ENSG00000137876	-0.0976835	7.59094	0.344608	0.557182	0.642147	ENSG00000137876	RSL24D1	ribosomal L24 domain containing 1 [Source:HGNC Symbol;Acc:HGNC:18479]
ENSG00000214174	0.0893326	2.1268	0.344537	0.557222	0.642147	ENSG00000214174	AMZ2P1	archaelysin family metallopeptidase 2 pseudogene 1 [Source:HGNC Symbol;Acc:HGNC:26491]
ENSG00000287539	-0.225234	-1.69774	0.34448	0.557254	0.642147	ENSG00000287539	AC022966.2	novel transcript
ENSG00000283411	0.159819	0.540442	0.344405	0.557297	0.642151	ENSG00000283411	AL590627.2	novel transcript
ENSG00000147606	0.185663	-2.32061	0.344253	0.557384	0.642205	ENSG00000147606	SLC26A7	solute carrier family 26 member 7 [Source:HGNC Symbol;Acc:HGNC:14467]
ENSG00000230084	-0.109602	0.570786	0.343864	0.557607	0.642349	ENSG00000230084	AC006059.1	novel transcript
ENSG00000170088	0.0436022	5.87371	0.343837	0.557623	0.642349	ENSG00000170088	TMEM192	transmembrane protein 192 [Source:HGNC Symbol;Acc:HGNC:26775]
ENSG00000116406	0.0542182	6.41195	0.343828	0.557628	0.642349	ENSG00000116406	EDEM3	ER degradation enhancing alpha-mannosidase like protein 3 [Source:HGNC Symbol;Acc:HGNC:16787]
ENSG00000232593	0.099165	2.82207	0.343699	0.557702	0.642352	ENSG00000232593	KANTR	KDM5C adjacent transcript [Source:HGNC Symbol;Acc:HGNC:49510]
ENSG00000138459	0.055578	4.92238	0.343685	0.55771	0.642352	ENSG00000138459	SLC35A5	solute carrier family 35 member A5 [Source:HGNC Symbol;Acc:HGNC:20792]
ENSG00000128891	-0.0626897	3.89446	0.343605	0.557756	0.642359	ENSG00000128891	CCDC32	coiled-coil domain containing 32 [Source:HGNC Symbol;Acc:HGNC:28295]
ENSG00000284770	-0.2796	-2.407	0.343108	0.558041	0.642642	ENSG00000284770	TBCE	tubulin folding cofactor E [Source:HGNC Symbol;Acc:HGNC:11582]
ENSG00000072864	0.0761506	5.9759	0.341827	0.558777	0.643438	ENSG00000072864	NDE1	nudE neurodevelopment protein 1 [Source:HGNC Symbol;Acc:HGNC:17619]
ENSG00000186665	-0.072428	3.80263	0.341767	0.558811	0.643438	ENSG00000186665	C17orf58	chromosome 17 open reading frame 58 [Source:HGNC Symbol;Acc:HGNC:27568]
ENSG00000284879	0.160538	-1.04015	0.341379	0.559034	0.643649	ENSG00000284879	AC133644.2	novel transcript
ENSG00000213139	0.145113	0.107367	0.341002	0.559252	0.643853	ENSG00000213139	CRYGS	crystallin gamma S [Source:HGNC Symbol;Acc:HGNC:2417]
ENSG00000136141	-0.0487678	5.60695	0.340214	0.559706	0.64433	ENSG00000136141	LRCH1	leucine rich repeats and calponin homology domain containing 1 [Source:HGNC Symbol;Acc:HGNC:20309]
ENSG00000282508	0.130142	-0.527898	0.339985	0.559838	0.644436	ENSG00000282508	LINC01002	long intergenic non-protein coding RNA 1002 [Source:HGNC Symbol;Acc:HGNC:38538]
ENSG00000085978	-0.0450508	5.20821	0.339855	0.559913	0.644477	ENSG00000085978	ATG16L1	autophagy related 16 like 1 [Source:HGNC Symbol;Acc:HGNC:21498]
ENSG00000084710	-0.257136	-1.74112	0.339675	0.560017	0.644551	ENSG00000084710	EFR3B	EFR3 homolog B [Source:HGNC Symbol;Acc:HGNC:29155]
ENSG00000099797	-0.0664656	7.01635	0.338921	0.560453	0.645007	ENSG00000099797	TECR	trans-2,3-enoyl-CoA reductase [Source:HGNC Symbol;Acc:HGNC:4551]
ENSG00000107738	-0.108965	4.49832	0.338797	0.560524	0.645043	ENSG00000107738	VSIR	V-set immunoregulatory receptor [Source:HGNC Symbol;Acc:HGNC:30085]
ENSG00000130717	0.0513388	4.55074	0.338724	0.560567	0.645046	ENSG00000130717	UCK1	uridine-cytidine kinase 1 [Source:HGNC Symbol;Acc:HGNC:14859]
ENSG00000184402	0.0722025	4.89387	0.338563	0.56066	0.645107	ENSG00000184402	SS18L1	SS18L1 subunit of BAF chromatin remodeling complex [Source:HGNC Symbol;Acc:HGNC:15592]
ENSG00000265630	0.129741	-1.23804	0.338463	0.560718	0.645128	ENSG00000265630	BX547991.1	glutamate dehydrogenase pseudogene 8
ENSG00000207751	0.218957	-1.28968	0.337117	0.561498	0.64598	ENSG00000207751	AP000553.1	novel transcript
ENSG00000131845	0.046756	4.34429	0.33656	0.561822	0.646306	ENSG00000131845	ZNF304	zinc finger protein 304 [Source:HGNC Symbol;Acc:HGNC:13505]
ENSG00000225335	-0.113449	-0.350326	0.335956	0.562173	0.646664	ENSG00000225335	AC016027.1	novel transcript
ENSG00000232453	0.195963	-2.17913	0.335723	0.562309	0.646775	ENSG00000232453	LINC02777	long intergenic non-protein coding RNA 2777 [Source:HGNC Symbol;Acc:HGNC:54297]
ENSG00000119041	0.0556669	5.86643	0.335499	0.562439	0.646879	ENSG00000119041	GTF3C3	general transcription factor IIIC subunit 3 [Source:HGNC Symbol;Acc:HGNC:4666]
ENSG00000171307	-0.0393088	5.66349	0.335207	0.562609	0.647028	ENSG00000171307	ZDHHC16	zinc finger DHHC-type palmitoyltransferase 16 [Source:HGNC Symbol;Acc:HGNC:20714]
ENSG00000134046	-0.0510768	7.14307	0.334322	0.563125	0.647537	ENSG00000134046	MBD2	methyl-CpG binding domain protein 2 [Source:HGNC Symbol;Acc:HGNC:6917]
ENSG00000172296	0.0971559	4.73492	0.334312	0.563131	0.647537	ENSG00000172296	SPTLC3	serine palmitoyltransferase long chain base subunit 3 [Source:HGNC Symbol;Acc:HGNC:16253]
ENSG00000136536	-0.0551047	6.61548	0.334177	0.56321	0.647581	ENSG00000136536	MARCHF7	membrane associated ring-CH-type finger 7 [Source:HGNC Symbol;Acc:HGNC:17393]
ENSG00000153443	0.06547	4.19343	0.334095	0.563258	0.64759	ENSG00000153443	UBALD1	UBA like domain containing 1 [Source:HGNC Symbol;Acc:HGNC:29576]
ENSG00000105255	0.159724	-0.0930785	0.333791	0.563435	0.647703	ENSG00000105255	FSD1	fibronectin type III and SPRY domain containing 1 [Source:HGNC Symbol;Acc:HGNC:13745]
ENSG00000164258	-0.0638142	5.92912	0.33379	0.563436	0.647703	ENSG00000164258	NDUFS4	NADH:ubiquinone oxidoreductase subunit S4 [Source:HGNC Symbol;Acc:HGNC:7711]
ENSG00000211455	-0.0526467	4.91183	0.333322	0.56371	0.647972	ENSG00000211455	STK38L	serine/threonine kinase 38 like [Source:HGNC Symbol;Acc:HGNC:17848]
ENSG00000006432	0.0666425	5.22158	0.331162	0.564976	0.649381	ENSG00000006432	MAP3K9	mitogen-activated protein kinase kinase kinase 9 [Source:HGNC Symbol;Acc:HGNC:6861]
ENSG00000101558	0.0576509	7.54594	0.330767	0.565208	0.649602	ENSG00000101558	VAPA	VAMP associated protein A [Source:HGNC Symbol;Acc:HGNC:12648]
ENSG00000230513	0.141783	-0.991307	0.330509	0.565359	0.64973	ENSG00000230513	THAP7-AS1	THAP7 antisense RNA 1 [Source:HGNC Symbol;Acc:HGNC:41013]
ENSG00000283078	0.153594	-1.74637	0.329872	0.565735	0.650115	ENSG00000283078	AL137077.2	novel transcript
ENSG00000184635	0.233037	-1.83794	0.3298	0.565777	0.650118	ENSG00000184635	ZNF93	zinc finger protein 93 [Source:HGNC Symbol;Acc:HGNC:13169]
ENSG00000122386	0.0685725	3.95829	0.32965	0.565865	0.650149	ENSG00000122386	ZNF205	zinc finger protein 205 [Source:HGNC Symbol;Acc:HGNC:12996]
ENSG00000282998	-0.205739	-2.41757	0.329617	0.565885	0.650149	ENSG00000282998	AC009975.2	novel transcript
ENSG00000150938	-0.0754223	7.50061	0.329463	0.565975	0.650207	ENSG00000150938	CRIM1	cysteine rich transmembrane BMP regulator 1 [Source:HGNC Symbol;Acc:HGNC:2359]
ENSG00000104671	-0.0650234	4.7408	0.329295	0.566074	0.650275	ENSG00000104671	DCTN6	dynactin subunit 6 [Source:HGNC Symbol;Acc:HGNC:16964]
ENSG00000115239	-0.0502528	4.26177	0.329222	0.566118	0.650278	ENSG00000115239	ASB3	ankyrin repeat and SOCS box containing 3 [Source:HGNC Symbol;Acc:HGNC:16013]
ENSG00000116731	0.050212	5.43208	0.328624	0.56647	0.650638	ENSG00000116731	PRDM2	PR/SET domain 2 [Source:HGNC Symbol;Acc:HGNC:9347]
ENSG00000250999	-0.14323	-1.71945	0.328545	0.566517	0.650645	ENSG00000250999	AC136604.2	novel transcript
ENSG00000074755	0.0658301	5.90009	0.328025	0.566824	0.650951	ENSG00000074755	ZZEF1	zinc finger ZZ-type and EF-hand domain containing 1 [Source:HGNC Symbol;Acc:HGNC:29027]
ENSG00000271270	0.176136	-0.606713	0.327356	0.56722	0.65136	ENSG00000271270	TMCC1-AS1	TMCC1 antisense RNA 1 (head to head) [Source:HGNC Symbol;Acc:HGNC:49060]
ENSG00000247317	0.136463	-1.03587	0.326824	0.567535	0.651675	ENSG00000247317	LY6E-DT	LY6E divergent transcript [Source:HGNC Symbol;Acc:HGNC:53728]
ENSG00000186564	0.104284	0.294303	0.325663	0.568224	0.65242	ENSG00000186564	FOXD2	forkhead box D2 [Source:HGNC Symbol;Acc:HGNC:3803]
ENSG00000250842	-0.203666	-1.81779	0.325509	0.568316	0.652479	ENSG00000250842	AC137770.1	novel transcript
ENSG00000122483	-0.0782293	4.31087	0.325271	0.568457	0.652595	ENSG00000122483	CCDC18	coiled-coil domain containing 18 [Source:HGNC Symbol;Acc:HGNC:30370]
ENSG00000248923	-0.193089	-2.49782	0.325123	0.568545	0.65265	ENSG00000248923	MTND5P11	MT-ND5 pseudogene 11 [Source:HGNC Symbol;Acc:HGNC:42273]
ENSG00000253540	-0.14135	0.96153	0.325041	0.568594	0.65266	ENSG00000253540	FAM86HP	family with sequence similarity 86 member H, pseudogene [Source:HGNC Symbol;Acc:HGNC:42359]
ENSG00000243547	-0.120569	-0.802676	0.324583	0.568867	0.652927	ENSG00000243547	HNRNPKP4	heterogeneous nuclear ribonucleoprotein K pseudogene 4 [Source:HGNC Symbol;Acc:HGNC:42377]
ENSG00000284862	-0.403984	-2.84969	0.323959	0.569238	0.653307	ENSG00000284862	CCDC39	coiled-coil domain containing 39 [Source:HGNC Symbol;Acc:HGNC:25244]
ENSG00000135821	0.116693	7.35758	0.323707	0.569388	0.653433	ENSG00000135821	GLUL	glutamate-ammonia ligase [Source:HGNC Symbol;Acc:HGNC:4341]
ENSG00000136888	0.0629568	6.32424	0.323221	0.569678	0.653719	ENSG00000136888	ATP6V1G1	ATPase H+ transporting V1 subunit G1 [Source:HGNC Symbol;Acc:HGNC:864]
ENSG00000123200	-0.0713915	7.29487	0.322587	0.570057	0.654107	ENSG00000123200	ZC3H13	zinc finger CCCH-type containing 13 [Source:HGNC Symbol;Acc:HGNC:20368]
ENSG00000116741	0.157737	3.62228	0.322393	0.570173	0.654194	ENSG00000116741	RGS2	regulator of G protein signaling 2 [Source:HGNC Symbol;Acc:HGNC:9998]
ENSG00000143502	0.132734	0.00884094	0.32222	0.570277	0.654228	ENSG00000143502	SUSD4	sushi domain containing 4 [Source:HGNC Symbol;Acc:HGNC:25470]
ENSG00000073282	0.12156	6.09679	0.322209	0.570283	0.654228	ENSG00000073282	TP63	tumor protein p63 [Source:HGNC Symbol;Acc:HGNC:15979]
ENSG00000233695	-0.230486	0.135145	0.322132	0.570329	0.654234	ENSG00000233695	GAS6-AS1	GAS6 antisense RNA 1 [Source:HGNC Symbol;Acc:HGNC:39826]
ENSG00000124429	0.150221	-0.635984	0.321398	0.570769	0.654692	ENSG00000124429	POF1B	POF1B actin binding protein [Source:HGNC Symbol;Acc:HGNC:13711]
ENSG00000170848	-0.425468	-2.60723	0.320674	0.571203	0.655144	ENSG00000170848	PSG6	pregnancy specific beta-1-glycoprotein 6 [Source:HGNC Symbol;Acc:HGNC:9523]
ENSG00000105835	0.0742445	7.46462	0.320551	0.571277	0.655171	ENSG00000105835	NAMPT	nicotinamide phosphoribosyltransferase [Source:HGNC Symbol;Acc:HGNC:30092]
ENSG00000147439	0.0525071	4.65669	0.3205	0.571307	0.655171	ENSG00000147439	BIN3	bridging integrator 3 [Source:HGNC Symbol;Acc:HGNC:1054]
ENSG00000254389	-0.135043	-1.19984	0.320344	0.571401	0.655193	ENSG00000254389	RHPN1-AS1	RHPN1 antisense RNA 1 (head to head) [Source:HGNC Symbol;Acc:HGNC:28457]
ENSG00000136238	0.0485908	8.93705	0.320333	0.571408	0.655193	ENSG00000136238	RAC1	Rac family small GTPase 1 [Source:HGNC Symbol;Acc:HGNC:9801]
ENSG00000276234	0.079778	3.88741	0.319162	0.572112	0.655916	ENSG00000276234	TADA2A	transcriptional adaptor 2A [Source:HGNC Symbol;Acc:HGNC:11531]
ENSG00000229097	-0.197888	-2.54468	0.31915	0.572119	0.655916	ENSG00000229097	CALM2P2	calmodulin 2 pseudogene 2 [Source:HGNC Symbol;Acc:HGNC:1447]
ENSG00000255670	-0.174092	-1.59641	0.318789	0.572336	0.656118	ENSG00000255670	AC007619.1	novel transcript
ENSG00000143110	0.168262	-1.99061	0.318586	0.572458	0.656212	ENSG00000143110	C1orf162	chromosome 1 open reading frame 162 [Source:HGNC Symbol;Acc:HGNC:28344]
ENSG00000272008	-0.179451	-2.27954	0.318241	0.572667	0.656404	ENSG00000272008	AL139274.2	novel transcript, antisense to ZNF292
ENSG00000044446	0.0537918	4.7097	0.318142	0.572726	0.656426	ENSG00000044446	PHKA2	phosphorylase kinase regulatory subunit alpha 2 [Source:HGNC Symbol;Acc:HGNC:8926]
ENSG00000270091	0.182825	-1.95241	0.317793	0.572937	0.656619	ENSG00000270091	AC015726.1	novel transcript
ENSG00000249898	-0.139575	0.478378	0.317723	0.572979	0.656619	ENSG00000249898	MCPH1-AS1	MCPH1 antisense RNA 1 [Source:HGNC Symbol;Acc:HGNC:51655]
ENSG00000157500	-0.0407705	6.94681	0.317633	0.573034	0.656619	ENSG00000157500	APPL1	adaptor protein, phosphotyrosine interacting with PH domain and leucine zipper 1 [Source:HGNC Symbol;Acc:HGNC:24035]
ENSG00000176018	0.0594227	4.76066	0.317595	0.573057	0.656619	ENSG00000176018	LYSMD3	LysM domain containing 3 [Source:HGNC Symbol;Acc:HGNC:26969]
ENSG00000259775	-0.234124	-2.44017	0.317399	0.573175	0.656666	ENSG00000259775	AL138976.2	novel transcript, antisense to EIF5
ENSG00000177576	-0.111623	-0.035058	0.317393	0.573179	0.656666	ENSG00000177576	C18orf32	chromosome 18 open reading frame 32 [Source:HGNC Symbol;Acc:HGNC:31690]
ENSG00000107882	-0.0582105	4.48691	0.316701	0.573597	0.657099	ENSG00000107882	SUFU	SUFU negative regulator of hedgehog signaling [Source:HGNC Symbol;Acc:HGNC:16466]
ENSG00000285976	-0.190468	-1.91866	0.316439	0.573755	0.657162	ENSG00000285976	AL135905.2	novel protein
ENSG00000225556	-0.185358	-2.36381	0.316408	0.573774	0.657162	ENSG00000225556	C2CD4D	C2 calcium dependent domain containing 4D [Source:HGNC Symbol;Acc:HGNC:37210]
ENSG00000008277	0.192762	-2.03421	0.316408	0.573774	0.657162	ENSG00000008277	ADAM22	ADAM metallopeptidase domain 22 [Source:HGNC Symbol;Acc:HGNC:201]
ENSG00000265107	-0.195889	-1.22098	0.316236	0.573879	0.657235	ENSG00000265107	GJA5	gap junction protein alpha 5 [Source:HGNC Symbol;Acc:HGNC:4279]
ENSG00000169629	0.114524	0.224009	0.315701	0.574203	0.65756	ENSG00000169629	RGPD8	RANBP2 like and GRIP domain containing 8 [Source:HGNC Symbol;Acc:HGNC:9849]
ENSG00000198585	0.0600453	4.87855	0.315461	0.574348	0.65768	ENSG00000198585	NUDT16	nudix hydrolase 16 [Source:HGNC Symbol;Acc:HGNC:26442]
ENSG00000125388	0.0734978	2.40366	0.315277	0.57446	0.657761	ENSG00000125388	GRK4	G protein-coupled receptor kinase 4 [Source:HGNC Symbol;Acc:HGNC:4543]
ENSG00000261136	-0.184668	-1.38152	0.31476	0.574774	0.658074	ENSG00000261136	AC023908.3	novel transcript, antisense to FSIP1
ENSG00000136810	0.0626711	8.41823	0.314692	0.574815	0.658075	ENSG00000136810	TXN	thioredoxin [Source:HGNC Symbol;Acc:HGNC:12435]
ENSG00000183230	-0.227649	-1.92862	0.314366	0.575013	0.658255	ENSG00000183230	CTNNA3	catenin alpha 3 [Source:HGNC Symbol;Acc:HGNC:2511]
ENSG00000205078	-0.151278	-1.23132	0.314283	0.575064	0.658255	ENSG00000205078	SYCE1L	synaptonemal complex central element protein 1 like [Source:HGNC Symbol;Acc:HGNC:37236]
ENSG00000118058	0.0951905	6.2111	0.314234	0.575094	0.658255	ENSG00000118058	KMT2A	lysine methyltransferase 2A [Source:HGNC Symbol;Acc:HGNC:7132]
ENSG00000267102	-0.111118	-0.918999	0.313658	0.575444	0.658609	ENSG00000267102	AC060766.1	RAB32, member RAS oncogene family (RAB32) pseudogene
ENSG00000269476	-0.211154	-2.07205	0.313498	0.575542	0.658674	ENSG00000269476	AC010326.2	novel transcript
ENSG00000230615	0.133872	-0.394758	0.3133	0.575662	0.658766	ENSG00000230615	AL139220.2	novel transcript
ENSG00000272269	-0.152414	1.27105	0.312635	0.576068	0.659183	ENSG00000272269	AL138724.1	novel transcript, antisense to NUP153
ENSG00000168298	-0.242913	-2.06741	0.312447	0.576182	0.659268	ENSG00000168298	H1-4	H1.4 linker histone, cluster member [Source:HGNC Symbol;Acc:HGNC:4718]
ENSG00000242259	-0.187685	-1.5635	0.31209	0.5764	0.65945	ENSG00000242259	C22orf39	chromosome 22 open reading frame 39 [Source:HGNC Symbol;Acc:HGNC:27012]
ENSG00000164037	-0.107271	0.661851	0.312053	0.576423	0.65945	ENSG00000164037	SLC9B1	solute carrier family 9 member B1 [Source:HGNC Symbol;Acc:HGNC:24244]
ENSG00000273356	-0.169529	-1.62428	0.311339	0.57686	0.659828	ENSG00000273356	LINC02019	long intergenic non-protein coding RNA 2019 [Source:HGNC Symbol;Acc:HGNC:52854]
ENSG00000260570	-0.194695	-2.4204	0.311305	0.57688	0.659828	ENSG00000260570	AC133550.2	novel transcript, antisense to ATXN2L
ENSG00000083812	-0.0642474	3.74955	0.311295	0.576887	0.659828	ENSG00000083812	ZNF324	zinc finger protein 324 [Source:HGNC Symbol;Acc:HGNC:14096]
ENSG00000119698	-0.231727	-2.33122	0.311246	0.576917	0.659828	ENSG00000119698	PPP4R4	protein phosphatase 4 regulatory subunit 4 [Source:HGNC Symbol;Acc:HGNC:23788]
ENSG00000288044	-0.0985227	1.16474	0.311102	0.577005	0.659882	ENSG00000288044	AL096870.12	novel transcript, antisense to RABGGTAand DHRS1
ENSG00000271784	0.221923	-2.47879	0.310769	0.577208	0.660069	ENSG00000271784	AL031055.1	novel transcript, antisense to TP53RK
ENSG00000079999	-0.0563666	6.88422	0.310646	0.577284	0.660109	ENSG00000079999	KEAP1	kelch like ECH associated protein 1 [Source:HGNC Symbol;Acc:HGNC:23177]
ENSG00000139211	0.130201	6.79243	0.308767	0.578438	0.661351	ENSG00000139211	AMIGO2	adhesion molecule with Ig like domain 2 [Source:HGNC Symbol;Acc:HGNC:24073]
ENSG00000266405	-0.15882	-0.971948	0.308743	0.578453	0.661351	ENSG00000266405	CBX3P2	chromobox 3 pseudogene 2 [Source:HGNC Symbol;Acc:HGNC:42874]
ENSG00000072135	0.0404331	5.24104	0.307715	0.579086	0.662028	ENSG00000072135	PTPN18	protein tyrosine phosphatase non-receptor type 18 [Source:HGNC Symbol;Acc:HGNC:9649]
ENSG00000066739	0.0653498	5.37919	0.307446	0.579251	0.662171	ENSG00000066739	ATG2B	autophagy related 2B [Source:HGNC Symbol;Acc:HGNC:20187]
ENSG00000009830	0.0460146	5.13001	0.307259	0.579367	0.662257	ENSG00000009830	POMT2	protein O-mannosyltransferase 2 [Source:HGNC Symbol;Acc:HGNC:19743]
ENSG00000126088	0.0572426	6.07475	0.306895	0.579592	0.662427	ENSG00000126088	UROD	uroporphyrinogen decarboxylase [Source:HGNC Symbol;Acc:HGNC:12591]
ENSG00000198729	-0.0535563	5.15628	0.306885	0.579598	0.662427	ENSG00000198729	PPP1R14C	protein phosphatase 1 regulatory inhibitor subunit 14C [Source:HGNC Symbol;Acc:HGNC:14952]
ENSG00000177697	0.0389742	8.02642	0.306439	0.579874	0.662695	ENSG00000177697	CD151	CD151 molecule (Raph blood group) [Source:HGNC Symbol;Acc:HGNC:1630]
ENSG00000091656	0.179638	-1.2878	0.305905	0.580204	0.663026	ENSG00000091656	ZFHX4	zinc finger homeobox 4 [Source:HGNC Symbol;Acc:HGNC:30939]
ENSG00000157542	-0.384371	-1.90108	0.305544	0.580427	0.663234	ENSG00000157542	KCNJ6	potassium inwardly rectifying channel subfamily J member 6 [Source:HGNC Symbol;Acc:HGNC:6267]
ENSG00000156026	-0.0515851	5.16365	0.30541	0.58051	0.663282	ENSG00000156026	MCU	mitochondrial calcium uniporter [Source:HGNC Symbol;Acc:HGNC:23526]
ENSG00000259315	0.185825	-2.49851	0.305065	0.580724	0.66348	ENSG00000259315	ACTG1P17	actin gamma 1 pseudogene 17 [Source:HGNC Symbol;Acc:HGNC:51497]
ENSG00000115183	0.0479513	6.4425	0.304854	0.580855	0.663583	ENSG00000115183	TANC1	tetratricopeptide repeat, ankyrin repeat and coiled-coil containing 1 [Source:HGNC Symbol;Acc:HGNC:29364]
ENSG00000242262	-0.109693	-0.484354	0.304569	0.581032	0.663693	ENSG00000242262	AC092597.1	ribosomal protein L15 (RPL15) pseudogene
ENSG00000203805	-0.19379	-2.19834	0.304566	0.581034	0.663693	ENSG00000203805	PLPP4	phospholipid phosphatase 4 [Source:HGNC Symbol;Acc:HGNC:23531]
ENSG00000171634	0.0696102	6.39715	0.304458	0.581101	0.663723	ENSG00000171634	BPTF	bromodomain PHD finger transcription factor [Source:HGNC Symbol;Acc:HGNC:3581]
ENSG00000237774	-0.112518	-0.329027	0.304095	0.581327	0.663908	ENSG00000237774	AC126615.1	ribosomal protein L14 (RPL14) pseudogene
ENSG00000197024	-0.0452799	5.13001	0.304065	0.581345	0.663908	ENSG00000197024	ZNF398	zinc finger protein 398 [Source:HGNC Symbol;Acc:HGNC:18373]
ENSG00000228929	-0.259199	-1.24915	0.303752	0.58154	0.663987	ENSG00000228929	RPS13P2	ribosomal protein S13 pseudogene 2 [Source:HGNC Symbol;Acc:HGNC:36364]
ENSG00000163001	-0.0508603	4.95138	0.303736	0.581549	0.663987	ENSG00000163001	CFAP36	cilia and flagella associated protein 36 [Source:HGNC Symbol;Acc:HGNC:30540]
ENSG00000189144	-0.0751359	1.88438	0.303717	0.581561	0.663987	ENSG00000189144	ZNF573	zinc finger protein 573 [Source:HGNC Symbol;Acc:HGNC:26420]
ENSG00000248980	0.116977	0.0637501	0.303691	0.581578	0.663987	ENSG00000248980	SPCS3-AS1	SPCS3 antisense RNA 1 [Source:HGNC Symbol;Acc:HGNC:54818]
ENSG00000180626	0.121377	0.609947	0.302377	0.582396	0.664874	ENSG00000180626	ZNF594	zinc finger protein 594 [Source:HGNC Symbol;Acc:HGNC:29392]
ENSG00000255422	0.155675	-1.08426	0.301964	0.582654	0.665082	ENSG00000255422	AP002954.1	novel transcript
ENSG00000240137	0.174552	-2.32608	0.301906	0.58269	0.665082	ENSG00000240137	ERICH6-AS1	ERICH6 antisense RNA 1 [Source:HGNC Symbol;Acc:HGNC:41205]
ENSG00000170477	-0.642334	-2.0195	0.301887	0.582702	0.665082	ENSG00000170477	KRT4	keratin 4 [Source:HGNC Symbol;Acc:HGNC:6441]
ENSG00000153292	0.254393	0.962502	0.30179	0.582762	0.665105	ENSG00000153292	ADGRF1	adhesion G protein-coupled receptor F1 [Source:HGNC Symbol;Acc:HGNC:18990]
ENSG00000171729	0.058894	3.48438	0.301533	0.582923	0.665119	ENSG00000171729	TMEM51	transmembrane protein 51 [Source:HGNC Symbol;Acc:HGNC:25488]
ENSG00000229251	-0.132488	-0.824637	0.301526	0.582927	0.665119	ENSG00000229251	HNRNPA1P8	heterogeneous nuclear ribonucleoprotein A1 pseudogene 8 [Source:HGNC Symbol;Acc:HGNC:39126]
ENSG00000230333	-0.152099	-1.72352	0.301492	0.582948	0.665119	ENSG00000230333	AC004160.1	novel transcript, antisense to THSD7A
ENSG00000115738	-0.178631	1.20365	0.301444	0.582978	0.665119	ENSG00000115738	ID2	inhibitor of DNA binding 2 [Source:HGNC Symbol;Acc:HGNC:5361]
ENSG00000189334	0.175085	8.90484	0.301441	0.58298	0.665119	ENSG00000189334	S100A14	S100 calcium binding protein A14 [Source:HGNC Symbol;Acc:HGNC:18901]
ENSG00000181830	-0.0503443	5.71418	0.301314	0.58306	0.665163	ENSG00000181830	SLC35C1	solute carrier family 35 member C1 [Source:HGNC Symbol;Acc:HGNC:20197]
ENSG00000188611	-0.110695	-0.320936	0.301195	0.583134	0.665201	ENSG00000188611	ASAH2	N-acylsphingosine amidohydrolase 2 [Source:HGNC Symbol;Acc:HGNC:18860]
ENSG00000161860	0.194407	-2.21641	0.300729	0.583426	0.665461	ENSG00000161860	SYCE2	synaptonemal complex central element protein 2 [Source:HGNC Symbol;Acc:HGNC:27411]
ENSG00000182359	0.0902748	1.49261	0.3007	0.583444	0.665461	ENSG00000182359	KBTBD3	kelch repeat and BTB domain containing 3 [Source:HGNC Symbol;Acc:HGNC:22934]
ENSG00000159352	-0.0399281	7.33903	0.300623	0.583492	0.665469	ENSG00000159352	PSMD4	proteasome 26S subunit, non-ATPase 4 [Source:HGNC Symbol;Acc:HGNC:9561]
ENSG00000099949	0.0560424	3.44588	0.300524	0.583554	0.665492	ENSG00000099949	LZTR1	leucine zipper like transcription regulator 1 [Source:HGNC Symbol;Acc:HGNC:6742]
ENSG00000204539	0.424139	-0.803276	0.300389	0.583639	0.665542	ENSG00000204539	CDSN	corneodesmosin [Source:HGNC Symbol;Acc:HGNC:1802]
ENSG00000182272	-0.0659646	5.33148	0.300279	0.583708	0.665574	ENSG00000182272	B4GALNT4	beta-1,4-N-acetyl-galactosaminyltransferase 4 [Source:HGNC Symbol;Acc:HGNC:26315]
ENSG00000258465	0.12597	-0.686723	0.300105	0.583817	0.665617	ENSG00000258465	AL139011.2	novel protein
ENSG00000137752	0.0885243	4.03779	0.300088	0.583828	0.665617	ENSG00000137752	CASP1	caspase 1 [Source:HGNC Symbol;Acc:HGNC:1499]
ENSG00000143341	-0.145963	-1.07891	0.299618	0.584122	0.665906	ENSG00000143341	HMCN1	hemicentin 1 [Source:HGNC Symbol;Acc:HGNC:19194]
ENSG00000143549	-0.0433356	9.55267	0.299481	0.584208	0.665957	ENSG00000143549	TPM3	tropomyosin 3 [Source:HGNC Symbol;Acc:HGNC:12012]
ENSG00000196209	0.154281	-0.27428	0.298318	0.584939	0.666743	ENSG00000196209	SIRPB2	signal regulatory protein beta 2 [Source:HGNC Symbol;Acc:HGNC:16247]
ENSG00000158486	-0.20787	-1.95259	0.298199	0.585014	0.666782	ENSG00000158486	DNAH3	dynein axonemal heavy chain 3 [Source:HGNC Symbol;Acc:HGNC:2949]
ENSG00000215018	-0.275937	-2.66027	0.298115	0.585066	0.666794	ENSG00000215018	COL28A1	collagen type XXVIII alpha 1 chain [Source:HGNC Symbol;Acc:HGNC:22442]
ENSG00000064607	0.059041	6.81913	0.297383	0.585527	0.667273	ENSG00000064607	SUGP2	SURP and G-patch domain containing 2 [Source:HGNC Symbol;Acc:HGNC:18641]
ENSG00000236432	0.0909546	0.356634	0.296934	0.585811	0.667549	ENSG00000236432	MFF-DT	MFF divergent transcript [Source:HGNC Symbol;Acc:HGNC:41067]
ENSG00000165209	-0.0505053	5.03797	0.296455	0.586113	0.667799	ENSG00000165209	STRBP	spermatid perinuclear RNA binding protein [Source:HGNC Symbol;Acc:HGNC:16462]
ENSG00000132031	0.0797586	2.88183	0.296414	0.586139	0.667799	ENSG00000132031	MATN3	matrilin 3 [Source:HGNC Symbol;Acc:HGNC:6909]
ENSG00000120519	-0.0619742	3.31181	0.29639	0.586154	0.667799	ENSG00000120519	SLC10A7	solute carrier family 10 member 7 [Source:HGNC Symbol;Acc:HGNC:23088]
ENSG00000112379	0.126726	1.95158	0.296201	0.586274	0.667881	ENSG00000112379	ARFGEF3	ARFGEF family member 3 [Source:HGNC Symbol;Acc:HGNC:21213]
ENSG00000185129	-0.0460563	6.04866	0.296147	0.586308	0.667881	ENSG00000185129	PURA	purine rich element binding protein A [Source:HGNC Symbol;Acc:HGNC:9701]
ENSG00000115756	0.0521571	6.50505	0.296052	0.586368	0.667902	ENSG00000115756	HPCAL1	hippocalcin like 1 [Source:HGNC Symbol;Acc:HGNC:5145]
ENSG00000204599	-0.101021	0.395243	0.295928	0.586446	0.667944	ENSG00000204599	TRIM39	tripartite motif containing 39 [Source:HGNC Symbol;Acc:HGNC:10065]
ENSG00000275496	-0.18328	-2.16133	0.295633	0.586633	0.66811	ENSG00000275496	CU633906.1	uncharacterized LOC102724701 [Source:NCBI gene (formerly Entrezgene);Acc:102724701]
ENSG00000112541	-0.179667	0.400021	0.295487	0.586726	0.668168	ENSG00000112541	PDE10A	phosphodiesterase 10A [Source:HGNC Symbol;Acc:HGNC:8772]
ENSG00000255823	0.132446	0.363514	0.295417	0.58677	0.668172	ENSG00000255823	MTRNR2L8	MT-RNR2 like 8 [Source:HGNC Symbol;Acc:HGNC:37165]
ENSG00000133433	0.0827776	2.03759	0.295152	0.586938	0.668316	ENSG00000133433	GSTT2B	glutathione S-transferase theta 2B [Source:HGNC Symbol;Acc:HGNC:33437]
ENSG00000229539	0.139748	-1.27113	0.29461	0.587281	0.66866	ENSG00000229539	PANK2-AS1	PANK2 antisense RNA 1 [Source:HGNC Symbol;Acc:HGNC:40732]
ENSG00000237773	0.135468	-0.702284	0.294325	0.587462	0.668795	ENSG00000237773	AC073332.1	novel transcript
ENSG00000186566	-0.0499668	6.2878	0.294293	0.587483	0.668795	ENSG00000186566	GPATCH8	G-patch domain containing 8 [Source:HGNC Symbol;Acc:HGNC:29066]
ENSG00000091831	0.143669	-1.58142	0.294122	0.587591	0.668872	ENSG00000091831	ESR1	estrogen receptor 1 [Source:HGNC Symbol;Acc:HGNC:3467]
ENSG00000213051	-0.148079	-1.2757	0.293789	0.587803	0.669065	ENSG00000213051	RPL5P5	ribosomal protein L5 pseudogene 5 [Source:HGNC Symbol;Acc:HGNC:35564]
ENSG00000213071	-0.130681	1.19595	0.293692	0.587864	0.669089	ENSG00000213071	LPAL2	lipoprotein(a) like 2, pseudogene [Source:HGNC Symbol;Acc:HGNC:21210]
ENSG00000276345	-0.165166	-1.97315	0.29361	0.587916	0.669101	ENSG00000276345	AC004556.3	39S ribosomal protein L23, mitochondrial [Source:NCBI gene (formerly Entrezgene);Acc:107987373]
ENSG00000164080	-0.068817	4.0036	0.293349	0.588082	0.669242	ENSG00000164080	RAD54L2	RAD54 like 2 [Source:HGNC Symbol;Acc:HGNC:29123]
ENSG00000225265	0.127348	-0.435524	0.293134	0.588219	0.669351	ENSG00000225265	TAF1A-AS1	TAF1A antisense RNA 1 [Source:HGNC Symbol;Acc:HGNC:40573]
ENSG00000242295	0.254529	-1.16154	0.292892	0.588373	0.66948	ENSG00000242295	AC087477.1	ribosomal protein L31 (RPL31) pseudogene
ENSG00000166682	-0.140749	-0.288941	0.292161	0.588839	0.669962	ENSG00000166682	TMPRSS5	transmembrane serine protease 5 [Source:HGNC Symbol;Acc:HGNC:14908]
ENSG00000187079	-0.0640819	7.15756	0.291992	0.588947	0.670004	ENSG00000187079	TEAD1	TEA domain transcription factor 1 [Source:HGNC Symbol;Acc:HGNC:11714]
ENSG00000203993	-0.0753862	2.51039	0.291974	0.588958	0.670004	ENSG00000203993	ARRDC1-AS1	ARRDC1 antisense RNA 1 [Source:HGNC Symbol;Acc:HGNC:23395]
ENSG00000138107	0.0478498	7.29049	0.29172	0.58912	0.670136	ENSG00000138107	ACTR1A	actin related protein 1A [Source:HGNC Symbol;Acc:HGNC:167]
ENSG00000270872	0.107013	-0.361661	0.291663	0.589157	0.670136	ENSG00000270872	SRGAP2D	SLIT-ROBO Rho GTPase activating protein 2D (pseudogene) [Source:HGNC Symbol;Acc:HGNC:43932]
ENSG00000101935	0.0568462	5.52572	0.291413	0.589316	0.670265	ENSG00000101935	AMMECR1	AMMECR nuclear protein 1 [Source:HGNC Symbol;Acc:HGNC:467]
ENSG00000183172	0.0721869	3.86601	0.291355	0.589354	0.670265	ENSG00000183172	SMDT1	single-pass membrane protein with aspartate rich tail 1 [Source:HGNC Symbol;Acc:HGNC:25055]
ENSG00000165124	-0.0927314	3.53976	0.29113	0.589498	0.670382	ENSG00000165124	SVEP1	sushi, von Willebrand factor type A, EGF and pentraxin domain containing 1 [Source:HGNC Symbol;Acc:HGNC:15985]
ENSG00000171823	-0.0500045	4.93525	0.289506	0.590537	0.671517	ENSG00000171823	FBXL14	F-box and leucine rich repeat protein 14 [Source:HGNC Symbol;Acc:HGNC:28624]
ENSG00000123992	-0.0378631	5.91008	0.289181	0.590746	0.671629	ENSG00000123992	DNPEP	aspartyl aminopeptidase [Source:HGNC Symbol;Acc:HGNC:2981]
ENSG00000065154	-0.0377367	7.66659	0.289167	0.590755	0.671629	ENSG00000065154	OAT	ornithine aminotransferase [Source:HGNC Symbol;Acc:HGNC:8091]
ENSG00000272523	0.146431	-1.20443	0.289159	0.59076	0.671629	ENSG00000272523	LINC01023	long intergenic non-protein coding RNA 1023 [Source:HGNC Symbol;Acc:HGNC:49004]
ENSG00000169439	-0.244163	-0.855826	0.289041	0.590836	0.671668	ENSG00000169439	SDC2	syndecan 2 [Source:HGNC Symbol;Acc:HGNC:10659]
ENSG00000019485	-0.0739744	2.57646	0.28892	0.590914	0.671709	ENSG00000019485	PRDM11	PR/SET domain 11 [Source:HGNC Symbol;Acc:HGNC:13996]
ENSG00000116675	0.062644	3.56784	0.288707	0.59105	0.671733	ENSG00000116675	DNAJC6	DnaJ heat shock protein family (Hsp40) member C6 [Source:HGNC Symbol;Acc:HGNC:15469]
ENSG00000158077	-0.193767	-2.27078	0.288695	0.591058	0.671733	ENSG00000158077	NLRP14	NLR family pyrin domain containing 14 [Source:HGNC Symbol;Acc:HGNC:22939]
ENSG00000130812	0.152184	-1.46556	0.288694	0.591058	0.671733	ENSG00000130812	ANGPTL6	angiopoietin like 6 [Source:HGNC Symbol;Acc:HGNC:23140]
ENSG00000147457	-0.0478237	5.56409	0.288455	0.591212	0.67186	ENSG00000147457	CHMP7	charged multivesicular body protein 7 [Source:HGNC Symbol;Acc:HGNC:28439]
ENSG00000236862	-0.198393	-2.12813	0.28829	0.591318	0.671934	ENSG00000236862	RPS20P24	ribosomal protein S20 pseudogene 24 [Source:HGNC Symbol;Acc:HGNC:36283]
ENSG00000188613	-0.136845	1.38653	0.288108	0.591436	0.67202	ENSG00000188613	NANOS1	nanos C2HC-type zinc finger 1 [Source:HGNC Symbol;Acc:HGNC:23044]
ENSG00000168958	-0.0495098	6.16177	0.287936	0.591546	0.672098	ENSG00000168958	MFF	mitochondrial fission factor [Source:HGNC Symbol;Acc:HGNC:24858]
ENSG00000240857	-0.0525347	3.74231	0.287702	0.591697	0.672223	ENSG00000240857	RDH14	retinol dehydrogenase 14 [Source:HGNC Symbol;Acc:HGNC:19979]
ENSG00000273032	0.134231	-0.00791921	0.287179	0.592034	0.67254	ENSG00000273032	DGCR5	DiGeorge syndrome critical region gene 5 [Source:NCBI gene (formerly Entrezgene);Acc:26220]
ENSG00000245648	-0.110502	0.600498	0.287139	0.592059	0.67254	ENSG00000245648	KLRK1-AS1	KLRK1 antisense RNA 1 [Source:HGNC Symbol;Acc:HGNC:54868]
ENSG00000114251	0.15366	3.67013	0.286587	0.592416	0.672898	ENSG00000114251	WNT5A	Wnt family member 5A [Source:HGNC Symbol;Acc:HGNC:12784]
ENSG00000163803	0.175309	-1.72345	0.286443	0.592509	0.672956	ENSG00000163803	PLB1	phospholipase B1 [Source:HGNC Symbol;Acc:HGNC:30041]
ENSG00000116871	0.0569282	7.96879	0.285684	0.593	0.673459	ENSG00000116871	MAP7D1	MAP7 domain containing 1 [Source:HGNC Symbol;Acc:HGNC:25514]
ENSG00000197889	0.190813	-2.45769	0.28563	0.593035	0.673459	ENSG00000197889	MEIG1	meiosis/spermiogenesis associated 1 [Source:HGNC Symbol;Acc:HGNC:23429]
ENSG00000112414	-0.049922	6.14805	0.285246	0.593283	0.673694	ENSG00000112414	ADGRG6	adhesion G protein-coupled receptor G6 [Source:HGNC Symbol;Acc:HGNC:13841]
ENSG00000027697	0.0578116	5.51693	0.285149	0.593346	0.673718	ENSG00000027697	IFNGR1	interferon gamma receptor 1 [Source:HGNC Symbol;Acc:HGNC:5439]
ENSG00000017260	-0.0371821	6.85039	0.285064	0.593401	0.673734	ENSG00000017260	ATP2C1	ATPase secretory pathway Ca2+ transporting 1 [Source:HGNC Symbol;Acc:HGNC:13211]
ENSG00000196839	0.0862772	4.64397	0.284656	0.593665	0.673986	ENSG00000196839	ADA	adenosine deaminase [Source:HGNC Symbol;Acc:HGNC:186]
ENSG00000187837	0.0926126	0.65327	0.284581	0.593714	0.673994	ENSG00000187837	H1-2	H1.2 linker histone, cluster member [Source:HGNC Symbol;Acc:HGNC:4716]
ENSG00000115904	0.0581888	5.95636	0.284483	0.593778	0.674001	ENSG00000115904	SOS1	SOS Ras/Rac guanine nucleotide exchange factor 1 [Source:HGNC Symbol;Acc:HGNC:11187]
ENSG00000106546	0.124615	2.22631	0.284443	0.593804	0.674001	ENSG00000106546	AHR	aryl hydrocarbon receptor [Source:HGNC Symbol;Acc:HGNC:348]
ENSG00000174032	-0.0467249	5.15013	0.283981	0.594104	0.674294	ENSG00000174032	SLC25A30	solute carrier family 25 member 30 [Source:HGNC Symbol;Acc:HGNC:27371]
ENSG00000150433	-0.0643076	4.1227	0.283305	0.594543	0.674746	ENSG00000150433	TMEM218	transmembrane protein 218 [Source:HGNC Symbol;Acc:HGNC:27344]
ENSG00000186162	0.0833005	2.2811	0.283042	0.594714	0.674893	ENSG00000186162	CIDECP1	cell death inducing DFFA like effector c pseudogene 1 [Source:HGNC Symbol;Acc:HGNC:24230]
ENSG00000287170	0.192076	-2.0916	0.282446	0.595103	0.675286	ENSG00000287170	AC010327.8	novel transcript, antisense to PPP1R12C
ENSG00000241932	-0.255532	-2.27884	0.282263	0.595222	0.675374	ENSG00000241932	RPL35AP34	ribosomal protein L35a pseudogene 34 [Source:HGNC Symbol;Acc:HGNC:36324]
ENSG00000090975	0.0663036	5.0918	0.282185	0.595273	0.675385	ENSG00000090975	PITPNM2	phosphatidylinositol transfer protein membrane associated 2 [Source:HGNC Symbol;Acc:HGNC:21044]
ENSG00000107954	0.28648	-2.25381	0.282071	0.595347	0.675422	ENSG00000107954	NEURL1	neuralized E3 ubiquitin protein ligase 1 [Source:HGNC Symbol;Acc:HGNC:7761]
ENSG00000239653	-0.150574	0.673726	0.281929	0.59544	0.67548	ENSG00000239653	PSMD6-AS2	PSMD6 antisense RNA 2 [Source:HGNC Symbol;Acc:HGNC:44125]
ENSG00000259728	0.153478	-1.7592	0.281779	0.595538	0.675498	ENSG00000259728	LINC00933	long intergenic non-protein coding RNA 933 [Source:HGNC Symbol;Acc:HGNC:48625]
ENSG00000270617	0.130062	-0.703236	0.281776	0.595539	0.675498	ENSG00000270617	URGCP-MRPS24	URGCP-MRPS24 readthrough [Source:HGNC Symbol;Acc:HGNC:49188]
ENSG00000124593	0.12569	-0.598221	0.281504	0.595717	0.675608	ENSG00000124593	AL365205.1	novel protein
ENSG00000155827	0.0551329	5.71104	0.281499	0.59572	0.675608	ENSG00000155827	RNF20	ring finger protein 20 [Source:HGNC Symbol;Acc:HGNC:10062]
ENSG00000130822	0.207194	-2.34519	0.281095	0.595984	0.675861	ENSG00000130822	PNCK	pregnancy up-regulated nonubiquitous CaM kinase [Source:HGNC Symbol;Acc:HGNC:13415]
ENSG00000263818	0.221189	-2.19398	0.280794	0.596181	0.676037	ENSG00000263818	RDM1P5	RDM1 pseudogene 5 [Source:HGNC Symbol;Acc:HGNC:53921]
ENSG00000224897	0.142346	-1.18189	0.280675	0.596259	0.676044	ENSG00000224897	POT1-AS1	POT1 antisense RNA 1 [Source:HGNC Symbol;Acc:HGNC:49459]
ENSG00000220157	-0.170359	-2.27984	0.280656	0.596271	0.676044	ENSG00000220157	HNRNPA1P12	heterogeneous nuclear ribonucleoprotein A1 pseudogene 12 [Source:HGNC Symbol;Acc:HGNC:39130]
ENSG00000132424	-0.0803284	6.10555	0.279433	0.597073	0.676893	ENSG00000132424	PNISR	PNN interacting serine and arginine rich protein [Source:HGNC Symbol;Acc:HGNC:21222]
ENSG00000065526	-0.0636693	6.78258	0.279386	0.597104	0.676893	ENSG00000065526	SPEN	spen family transcriptional repressor [Source:HGNC Symbol;Acc:HGNC:17575]
ENSG00000260345	-0.196429	-2.21243	0.278141	0.597922	0.677752	ENSG00000260345	AC009052.1	novel transcript
ENSG00000130741	-0.0449066	8.63404	0.278107	0.597945	0.677752	ENSG00000130741	EIF2S3	eukaryotic translation initiation factor 2 subunit gamma [Source:HGNC Symbol;Acc:HGNC:3267]
ENSG00000227372	0.0613495	4.16268	0.277917	0.59807	0.677846	ENSG00000227372	TP73-AS1	TP73 antisense RNA 1 [Source:HGNC Symbol;Acc:HGNC:29052]
ENSG00000099994	-0.224765	2.25692	0.277711	0.598205	0.677952	ENSG00000099994	SUSD2	sushi domain containing 2 [Source:HGNC Symbol;Acc:HGNC:30667]
ENSG00000137500	0.0572887	6.0398	0.277401	0.59841	0.678137	ENSG00000137500	CCDC90B	coiled-coil domain containing 90B [Source:HGNC Symbol;Acc:HGNC:28108]
ENSG00000270641	-0.327412	-2.40184	0.277304	0.598474	0.678161	ENSG00000270641	TSIX	TSIX transcript, XIST antisense RNA [Source:HGNC Symbol;Acc:HGNC:12377]
ENSG00000170265	-0.0475138	6.19431	0.277173	0.59856	0.678212	ENSG00000170265	ZNF282	zinc finger protein 282 [Source:HGNC Symbol;Acc:HGNC:13076]
ENSG00000124226	-0.0357541	6.22387	0.276853	0.598772	0.678404	ENSG00000124226	RNF114	ring finger protein 114 [Source:HGNC Symbol;Acc:HGNC:13094]
ENSG00000010818	-0.0654751	6.11499	0.275957	0.599363	0.679027	ENSG00000010818	HIVEP2	HIVEP zinc finger 2 [Source:HGNC Symbol;Acc:HGNC:4921]
ENSG00000065308	-0.0874387	4.72815	0.275887	0.59941	0.679032	ENSG00000065308	TRAM2	translocation associated membrane protein 2 [Source:HGNC Symbol;Acc:HGNC:16855]
ENSG00000183780	-0.113738	3.94475	0.275789	0.599474	0.679035	ENSG00000183780	SLC35F3	solute carrier family 35 member F3 [Source:HGNC Symbol;Acc:HGNC:23616]
ENSG00000260081	0.11815	-0.821477	0.275756	0.599496	0.679035	ENSG00000260081	AF274858.1	Morf4 family associated protein 1 (MRFAP1) pseudogene
ENSG00000111728	0.219633	-2.13254	0.275632	0.599579	0.679081	ENSG00000111728	ST8SIA1	ST8 alpha-N-acetyl-neuraminide alpha-2,8-sialyltransferase 1 [Source:HGNC Symbol;Acc:HGNC:10869]
ENSG00000182446	-0.0552856	7.05644	0.275177	0.59988	0.679375	ENSG00000182446	NPLOC4	NPL4 homolog, ubiquitin recognition factor [Source:HGNC Symbol;Acc:HGNC:18261]
ENSG00000177383	-0.0511582	4.72956	0.274509	0.600323	0.679829	ENSG00000177383	MAGEF1	MAGE family member F1 [Source:HGNC Symbol;Acc:HGNC:29639]
ENSG00000118507	-0.0776554	3.22656	0.274336	0.600438	0.679911	ENSG00000118507	AKAP7	A-kinase anchoring protein 7 [Source:HGNC Symbol;Acc:HGNC:377]
ENSG00000213088	-0.231199	2.28892	0.27366	0.600887	0.680372	ENSG00000213088	ACKR1	atypical chemokine receptor 1 (Duffy blood group) [Source:HGNC Symbol;Acc:HGNC:4035]
ENSG00000141570	-0.0530793	3.56112	0.273582	0.600939	0.680383	ENSG00000141570	CBX8	chromobox 8 [Source:HGNC Symbol;Acc:HGNC:15962]
ENSG00000225914	-0.170898	-1.9343	0.273397	0.601062	0.680414	ENSG00000225914	TSBP1-AS1	TSBP1 and BTNL2 antisense RNA 1 [Source:HGNC Symbol;Acc:HGNC:39756]
ENSG00000224051	0.0514438	5.22397	0.273342	0.601099	0.680414	ENSG00000224051	CPTP	ceramide-1-phosphate transfer protein [Source:HGNC Symbol;Acc:HGNC:28116]
ENSG00000237350	0.14429	-0.917234	0.273287	0.601135	0.680414	ENSG00000237350	CDC42P6	cell division cycle 42 pseudogene 6 [Source:HGNC Symbol;Acc:HGNC:44430]
ENSG00000053254	0.0810797	4.18501	0.273267	0.601148	0.680414	ENSG00000053254	FOXN3	forkhead box N3 [Source:HGNC Symbol;Acc:HGNC:1928]
ENSG00000235508	0.108829	-0.730894	0.273224	0.601177	0.680414	ENSG00000235508	RPS2P7	ribosomal protein S2 pseudogene 7 [Source:HGNC Symbol;Acc:HGNC:15838]
ENSG00000164362	0.308866	0.402832	0.273153	0.601225	0.680414	ENSG00000164362	TERT	telomerase reverse transcriptase [Source:HGNC Symbol;Acc:HGNC:11730]
ENSG00000175592	-0.101844	7.48413	0.2731	0.60126	0.680414	ENSG00000175592	FOSL1	FOS like 1, AP-1 transcription factor subunit [Source:HGNC Symbol;Acc:HGNC:13718]
ENSG00000150636	-0.162713	-0.659457	0.272702	0.601525	0.680666	ENSG00000150636	CCDC102B	coiled-coil domain containing 102B [Source:HGNC Symbol;Acc:HGNC:26295]
ENSG00000148341	-0.0455047	5.5734	0.272608	0.601587	0.680689	ENSG00000148341	SH3GLB2	SH3 domain containing GRB2 like, endophilin B2 [Source:HGNC Symbol;Acc:HGNC:10834]
ENSG00000095015	0.056692	4.20998	0.272491	0.601666	0.68073	ENSG00000095015	MAP3K1	mitogen-activated protein kinase kinase kinase 1 [Source:HGNC Symbol;Acc:HGNC:6848]
ENSG00000197019	-0.0833767	4.93924	0.271806	0.602123	0.6812	ENSG00000197019	SERTAD1	SERTA domain containing 1 [Source:HGNC Symbol;Acc:HGNC:17932]
ENSG00000213281	-0.0417739	7.11841	0.271465	0.602351	0.681375	ENSG00000213281	NRAS	NRAS proto-oncogene, GTPase [Source:HGNC Symbol;Acc:HGNC:7989]
ENSG00000215256	-0.0767349	3.72088	0.271387	0.602403	0.681375	ENSG00000215256	DHRS4-AS1	DHRS4 antisense RNA 1 [Source:HGNC Symbol;Acc:HGNC:23175]
ENSG00000213862	-0.116262	-0.173244	0.271303	0.602459	0.681375	ENSG00000213862	AC044787.1	ribosomal protein L7a (RPL7A) pseudogene
ENSG00000250451	0.13808	-0.971893	0.271279	0.602475	0.681375	ENSG00000250451	HOXC-AS1	HOXC cluster antisense RNA 1 [Source:HGNC Symbol;Acc:HGNC:43749]
ENSG00000145916	0.0486945	4.97669	0.271225	0.602511	0.681375	ENSG00000145916	RMND5B	required for meiotic nuclear division 5 homolog B [Source:HGNC Symbol;Acc:HGNC:26181]
ENSG00000130669	0.0448953	6.35613	0.271197	0.60253	0.681375	ENSG00000130669	PAK4	p21 (RAC1) activated kinase 4 [Source:HGNC Symbol;Acc:HGNC:16059]
ENSG00000188693	0.122848	-1.10426	0.270893	0.602733	0.681557	ENSG00000188693	CYP51A1-AS1	CYP51A1 antisense RNA 1 [Source:HGNC Symbol;Acc:HGNC:50694]
ENSG00000249152	0.249801	-2.15563	0.270444	0.603034	0.68185	ENSG00000249152	LNCPRESS2	lncRNA p53 regulated and ESC associated 2 [Source:HGNC Symbol;Acc:HGNC:52747]
ENSG00000133884	0.0425084	5.9734	0.270083	0.603276	0.682076	ENSG00000133884	DPF2	double PHD fingers 2 [Source:HGNC Symbol;Acc:HGNC:9964]
ENSG00000169246	-0.090812	1.21702	0.269979	0.603346	0.682079	ENSG00000169246	NPIPB3	nuclear pore complex interacting protein family member B3 [Source:HGNC Symbol;Acc:HGNC:28989]
ENSG00000173875	0.0410837	5.06383	0.269949	0.603366	0.682079	ENSG00000173875	ZNF791	zinc finger protein 791 [Source:HGNC Symbol;Acc:HGNC:26895]
ENSG00000249920	-0.171026	-2.23822	0.26989	0.603405	0.682079	ENSG00000249920	HNRNPA1P55	heterogeneous nuclear ribonucleoprotein A1 pseudogene 55 [Source:HGNC Symbol;Acc:HGNC:48785]
ENSG00000261366	-0.208785	-2.47289	0.269193	0.603873	0.682561	ENSG00000261366	MANEA-DT	MANEA divergent transcript [Source:HGNC Symbol;Acc:HGNC:43732]
ENSG00000204177	0.110827	0.0845146	0.268619	0.60426	0.68295	ENSG00000204177	BMS1P1	BMS1 pseudogene 1 [Source:HGNC Symbol;Acc:HGNC:23649]
ENSG00000230927	-0.151655	-1.7701	0.267828	0.604792	0.683504	ENSG00000230927	TMBIM7P	transmembrane BAX inhibitor motif containing 7, pseudogene [Source:HGNC Symbol;Acc:HGNC:49212]
ENSG00000074410	0.0553292	7.42118	0.267623	0.604931	0.683613	ENSG00000074410	CA12	carbonic anhydrase 12 [Source:HGNC Symbol;Acc:HGNC:1371]
ENSG00000259100	-0.160367	-1.67562	0.267015	0.605341	0.684029	ENSG00000259100	COILP1	coilin pseudogene 1 [Source:HGNC Symbol;Acc:HGNC:19927]
ENSG00000134884	-0.0914275	7.01519	0.266903	0.605417	0.684067	ENSG00000134884	ARGLU1	arginine and glutamate rich 1 [Source:HGNC Symbol;Acc:HGNC:25482]
ENSG00000134760	-0.563875	-1.90702	0.26681	0.60548	0.68409	ENSG00000134760	DSG1	desmoglein 1 [Source:HGNC Symbol;Acc:HGNC:3048]
ENSG00000170759	0.0466779	8.57049	0.265689	0.606238	0.684899	ENSG00000170759	KIF5B	kinesin family member 5B [Source:HGNC Symbol;Acc:HGNC:6324]
ENSG00000132517	0.202273	-2.08657	0.265553	0.606331	0.684931	ENSG00000132517	SLC52A1	solute carrier family 52 member 1 [Source:HGNC Symbol;Acc:HGNC:30225]
ENSG00000260927	0.200464	-2.40391	0.265522	0.606352	0.684931	ENSG00000260927	AC009107.2	uncharacterized LOC101927556 [Source:NCBI gene (formerly Entrezgene);Acc:101927556]
ENSG00000185046	-0.154161	0.734825	0.265427	0.606416	0.684957	ENSG00000185046	ANKS1B	ankyrin repeat and sterile alpha motif domain containing 1B [Source:HGNC Symbol;Acc:HGNC:24600]
ENSG00000205903	0.0792272	5.72701	0.265332	0.60648	0.684981	ENSG00000205903	ZNF316	zinc finger protein 316 [Source:HGNC Symbol;Acc:HGNC:13843]
ENSG00000153495	0.17341	-2.14401	0.264814	0.606832	0.685331	ENSG00000153495	TEX29	testis expressed 29 [Source:HGNC Symbol;Acc:HGNC:20370]
ENSG00000164509	0.110552	3.35853	0.264493	0.60705	0.685529	ENSG00000164509	IL31RA	interleukin 31 receptor A [Source:HGNC Symbol;Acc:HGNC:18969]
ENSG00000147138	-0.500607	0.00610478	0.264066	0.607341	0.68581	ENSG00000147138	GPR174	G protein-coupled receptor 174 [Source:HGNC Symbol;Acc:HGNC:30245]
ENSG00000136244	0.397283	-0.989165	0.263672	0.607609	0.686065	ENSG00000136244	IL6	interleukin 6 [Source:HGNC Symbol;Acc:HGNC:6018]
ENSG00000257511	-0.161111	-2.09417	0.263353	0.607826	0.686262	ENSG00000257511	AC084824.1	nucleosome assembly protein 1-like 1 (NAP1L1) pseudogene
ENSG00000114982	-0.0438485	5.91065	0.263052	0.608031	0.686445	ENSG00000114982	KANSL3	KAT8 regulatory NSL complex subunit 3 [Source:HGNC Symbol;Acc:HGNC:25473]
ENSG00000082153	0.0530297	7.84243	0.262987	0.608075	0.686448	ENSG00000082153	BZW1	basic leucine zipper and W2 domains 1 [Source:HGNC Symbol;Acc:HGNC:18380]
ENSG00000286561	-0.187837	-2.13907	0.262886	0.608144	0.686478	ENSG00000286561	AC011092.3	novel transcript, antisense to SBF2
ENSG00000135720	0.0410408	6.53712	0.262335	0.60852	0.686814	ENSG00000135720	DYNC1LI2	dynein cytoplasmic 1 light intermediate chain 2 [Source:HGNC Symbol;Acc:HGNC:2966]
ENSG00000154319	-0.129412	5.91191	0.262325	0.608527	0.686814	ENSG00000154319	FAM167A	family with sequence similarity 167 member A [Source:HGNC Symbol;Acc:HGNC:15549]
ENSG00000256196	-0.19307	-1.69729	0.262075	0.608698	0.68696	ENSG00000256196	AP003721.1	novel transcript
ENSG00000143771	0.0494978	6.85787	0.261929	0.608798	0.687024	ENSG00000143771	CNIH4	cornichon family AMPA receptor auxiliary protein 4 [Source:HGNC Symbol;Acc:HGNC:25013]
ENSG00000231784	-0.142204	-1.72973	0.261681	0.608967	0.687144	ENSG00000231784	DBIL5P	diazepam binding inhibitor-like 5, pseudogene [Source:HGNC Symbol;Acc:HGNC:38519]
ENSG00000272425	-0.165568	-2.3197	0.26165	0.608989	0.687144	ENSG00000272425	AC009902.3	novel transcript
ENSG00000169093	-0.0526887	4.12537	0.261159	0.609325	0.687475	ENSG00000169093	ASMTL	acetylserotonin O-methyltransferase like [Source:HGNC Symbol;Acc:HGNC:751]
ENSG00000267547	-0.182274	-2.46197	0.260746	0.609608	0.687704	ENSG00000267547	AC060766.4	novel transcript
ENSG00000073584	0.0968417	0.229083	0.260739	0.609613	0.687704	ENSG00000073584	SMARCE1	SWI/SNF related, matrix associated, actin dependent regulator of chromatin, subfamily e, member 1 [Source:HGNC Symbol;Acc:HGNC:11109]
ENSG00000170323	-0.242669	-2.20821	0.260149	0.610018	0.688113	ENSG00000170323	FABP4	fatty acid binding protein 4 [Source:HGNC Symbol;Acc:HGNC:3559]
ENSG00000258048	0.162875	-1.55911	0.259658	0.610355	0.688446	ENSG00000258048	AC073569.2	novel transcript
ENSG00000236017	-0.156901	0.724225	0.259404	0.61053	0.688595	ENSG00000236017	ASMTL-AS1	ASMTL antisense RNA 1 [Source:HGNC Symbol;Acc:HGNC:25811]
ENSG00000250519	0.0954427	0.849719	0.25807	0.611449	0.689558	ENSG00000250519	AP002784.1	novel transcript
ENSG00000223501	-0.0414351	5.46713	0.258041	0.611469	0.689558	ENSG00000223501	VPS52	VPS52 subunit of GARP complex [Source:HGNC Symbol;Acc:HGNC:10518]
ENSG00000119396	-0.0438549	7.29689	0.257724	0.611688	0.689726	ENSG00000119396	RAB14	RAB14, member RAS oncogene family [Source:HGNC Symbol;Acc:HGNC:16524]
ENSG00000163806	-0.182136	-1.45981	0.257702	0.611704	0.689726	ENSG00000163806	SPDYA	speedy/RINGO cell cycle regulator family member A [Source:HGNC Symbol;Acc:HGNC:30613]
ENSG00000267598	-0.167919	-1.35243	0.256768	0.612349	0.690406	ENSG00000267598	AC011446.2	novel transcript, antisense to IER2
ENSG00000250608	0.164425	-1.79381	0.256104	0.612809	0.690877	ENSG00000250608	AC010210.1	novel transcript
ENSG00000148219	0.129497	-0.66734	0.255977	0.612897	0.690928	ENSG00000148219	ASTN2	astrotactin 2 [Source:HGNC Symbol;Acc:HGNC:17021]
ENSG00000228925	0.310911	-1.97197	0.255892	0.612956	0.690946	ENSG00000228925	AC016722.2	novel transcript, antisense to MCFD2
ENSG00000198668	-0.0445343	7.88318	0.255763	0.613046	0.690999	ENSG00000198668	CALM1	calmodulin 1 [Source:HGNC Symbol;Acc:HGNC:1442]
ENSG00000161912	-0.108608	2.4622	0.255497	0.613231	0.69116	ENSG00000161912	ADCY10P1	ADCY10 pseudogene 1 [Source:HGNC Symbol;Acc:HGNC:44143]
ENSG00000188910	0.0420404	7.52302	0.255429	0.613278	0.691164	ENSG00000188910	GJB3	gap junction protein beta 3 [Source:HGNC Symbol;Acc:HGNC:4285]
ENSG00000117676	0.0447321	6.962	0.255306	0.613364	0.691213	ENSG00000117676	RPS6KA1	ribosomal protein S6 kinase A1 [Source:HGNC Symbol;Acc:HGNC:10430]
ENSG00000091073	-0.0515518	4.75508	0.255086	0.613516	0.691337	ENSG00000091073	DTX2	deltex E3 ubiquitin ligase 2 [Source:HGNC Symbol;Acc:HGNC:15973]
ENSG00000099991	0.0439767	6.13473	0.254102	0.614201	0.692061	ENSG00000099991	CABIN1	calcineurin binding protein 1 [Source:HGNC Symbol;Acc:HGNC:24187]
ENSG00000076242	-0.0608433	5.58239	0.253415	0.614681	0.692553	ENSG00000076242	MLH1	mutL homolog 1 [Source:HGNC Symbol;Acc:HGNC:7127]
ENSG00000178531	-0.0918639	2.49804	0.252797	0.615113	0.692991	ENSG00000178531	CTXN1	cortexin 1 [Source:HGNC Symbol;Acc:HGNC:31108]
ENSG00000281357	0.129848	-0.263631	0.252684	0.615191	0.692995	ENSG00000281357	ARRDC3-AS1	ARRDC3 antisense RNA 1 [Source:HGNC Symbol;Acc:HGNC:44145]
ENSG00000179632	-0.0374626	7.57583	0.252669	0.615202	0.692995	ENSG00000179632	MAF1	MAF1 homolog, negative regulator of RNA polymerase III [Source:HGNC Symbol;Acc:HGNC:24966]
ENSG00000126351	0.0703172	4.54914	0.252489	0.615328	0.693089	ENSG00000126351	THRA	thyroid hormone receptor alpha [Source:HGNC Symbol;Acc:HGNC:11796]
ENSG00000171492	-0.0604646	5.67643	0.251572	0.61597	0.693764	ENSG00000171492	LRRC8D	leucine rich repeat containing 8 VRAC subunit D [Source:HGNC Symbol;Acc:HGNC:16992]
ENSG00000125863	0.0782601	5.18908	0.251503	0.616019	0.693771	ENSG00000125863	MKKS	McKusick-Kaufman syndrome [Source:HGNC Symbol;Acc:HGNC:7108]
ENSG00000125843	-0.0580799	4.24944	0.251187	0.61624	0.693972	ENSG00000125843	AP5S1	adaptor related protein complex 5 subunit sigma 1 [Source:HGNC Symbol;Acc:HGNC:15875]
ENSG00000256538	0.100675	-0.99766	0.250815	0.616502	0.694218	ENSG00000256538	AC046130.2	novel transcript
ENSG00000133422	0.0492731	5.86092	0.250714	0.616573	0.69425	ENSG00000133422	MORC2	MORC family CW-type zinc finger 2 [Source:HGNC Symbol;Acc:HGNC:23573]
ENSG00000148926	-0.136935	3.53523	0.250625	0.616635	0.694272	ENSG00000148926	ADM	adrenomedullin [Source:HGNC Symbol;Acc:HGNC:259]
ENSG00000066697	0.0606203	3.24657	0.250149	0.61697	0.6946	ENSG00000066697	MSANTD3	Myb/SANT DNA binding domain containing 3 [Source:HGNC Symbol;Acc:HGNC:23370]
ENSG00000280276	-0.257121	-1.34612	0.250036	0.61705	0.694642	ENSG00000280276	AC009229.4	novel transcript
ENSG00000287875	-0.123208	-1.37744	0.249791	0.617222	0.694788	ENSG00000287875	AC068193.1	novel transcript, antisense to VRK2
ENSG00000143486	0.0423453	6.86156	0.249255	0.6176	0.695165	ENSG00000143486	EIF2D	eukaryotic translation initiation factor 2D [Source:HGNC Symbol;Acc:HGNC:6583]
ENSG00000220744	-0.18038	-2.06867	0.248678	0.618008	0.695576	ENSG00000220744	RPL5P18	ribosomal protein L5 pseudogene 18 [Source:HGNC Symbol;Acc:HGNC:36640]
ENSG00000238009	-0.192575	-2.39	0.248575	0.61808	0.695609	ENSG00000238009	AL627309.1	novel transcript
ENSG00000250479	-0.0406858	5.35265	0.248372	0.618224	0.695722	ENSG00000250479	CHCHD10	coiled-coil-helix-coiled-coil-helix domain containing 10 [Source:HGNC Symbol;Acc:HGNC:15559]
ENSG00000237481	0.180035	-2.24705	0.247983	0.618499	0.695983	ENSG00000237481	AL117350.1	novel transcript
ENSG00000203791	-0.159856	-1.4965	0.247559	0.618799	0.69624	ENSG00000203791	EEF1AKMT2	EEF1A lysine methyltransferase 2 [Source:HGNC Symbol;Acc:HGNC:33787]
ENSG00000249738	0.119472	-0.542893	0.247539	0.618813	0.69624	ENSG00000249738	AC008691.1	novel transcript
ENSG00000140326	0.0503113	3.98732	0.247316	0.618972	0.69637	ENSG00000140326	CDAN1	codanin 1 [Source:HGNC Symbol;Acc:HGNC:1713]
ENSG00000223393	-0.166827	-2.34467	0.246866	0.619291	0.696681	ENSG00000223393	AL118511.1	novel transcript
ENSG00000039139	0.0913182	-0.129913	0.246793	0.619342	0.69669	ENSG00000039139	DNAH5	dynein axonemal heavy chain 5 [Source:HGNC Symbol;Acc:HGNC:2950]
ENSG00000174444	0.044526	10.8477	0.2466	0.619479	0.696756	ENSG00000174444	RPL4	ribosomal protein L4 [Source:HGNC Symbol;Acc:HGNC:10353]
ENSG00000205702	-0.130506	-0.184076	0.246589	0.619487	0.696756	ENSG00000205702	CYP2D7	cytochrome P450 family 2 subfamily D member 7 (gene/pseudogene) [Source:HGNC Symbol;Acc:HGNC:2624]
ENSG00000126878	0.0906881	2.63245	0.245964	0.619932	0.697208	ENSG00000126878	AIF1L	allograft inflammatory factor 1 like [Source:HGNC Symbol;Acc:HGNC:28904]
ENSG00000135457	-0.0401788	5.64862	0.245894	0.619981	0.697215	ENSG00000135457	TFCP2	transcription factor CP2 [Source:HGNC Symbol;Acc:HGNC:11748]
ENSG00000259456	-0.111889	0.293912	0.245822	0.620032	0.697224	ENSG00000259456	ADNP-AS1	ADNP antisense RNA 1 [Source:HGNC Symbol;Acc:HGNC:51227]
ENSG00000233912	-0.239147	-2.25393	0.245402	0.620332	0.697512	ENSG00000233912	AC026202.2	novel transcript, antisense to ARL8B
ENSG00000223725	0.117207	-0.32116	0.245065	0.620572	0.697709	ENSG00000223725	AC009226.1	novel transcript
ENSG00000235454	0.136862	-1.81461	0.244991	0.620624	0.697709	ENSG00000235454	HAUS6P3	HAUS augmin like complex subunit 6 pseudogene 3 [Source:HGNC Symbol;Acc:HGNC:50772]
ENSG00000179918	-0.0410146	6.14519	0.244975	0.620636	0.697709	ENSG00000179918	SEPHS2	selenophosphate synthetase 2 [Source:HGNC Symbol;Acc:HGNC:19686]
ENSG00000283155	0.189717	-2.22818	0.244634	0.620879	0.697912	ENSG00000283155	AC116353.5	novel transcript
ENSG00000261559	0.149878	-1.64875	0.244495	0.620978	0.697912	ENSG00000261559	FSCN1P1	fascin actin-bundling protein 1 pseudogene 1 [Source:HGNC Symbol;Acc:HGNC:49669]
ENSG00000269275	0.19041	-1.74507	0.244489	0.620983	0.697912	ENSG00000269275	AC020922.3	novel transcript, antisense to TMEM190
ENSG00000130005	0.0968433	1.68715	0.24448	0.620989	0.697912	ENSG00000130005	GAMT	guanidinoacetate N-methyltransferase [Source:HGNC Symbol;Acc:HGNC:4136]
ENSG00000135046	-0.0491179	8.83517	0.244183	0.621201	0.698102	ENSG00000135046	ANXA1	annexin A1 [Source:HGNC Symbol;Acc:HGNC:533]
ENSG00000118492	0.141206	-1.64197	0.243975	0.62135	0.698221	ENSG00000118492	ADGB	androglobin [Source:HGNC Symbol;Acc:HGNC:21212]
ENSG00000104432	-0.127103	-1.43617	0.243832	0.621452	0.698287	ENSG00000104432	IL7	interleukin 7 [Source:HGNC Symbol;Acc:HGNC:6023]
ENSG00000259546	-0.101693	-0.0933487	0.242299	0.622551	0.699473	ENSG00000259546	AC027808.1	novel transcript, antisense to CEMIP
ENSG00000047056	0.0609411	4.90352	0.241271	0.623289	0.700255	ENSG00000047056	WDR37	WD repeat domain 37 [Source:HGNC Symbol;Acc:HGNC:31406]
ENSG00000237877	-0.0823503	0.220123	0.241204	0.623338	0.700261	ENSG00000237877	LINC01473	long intergenic non-protein coding RNA 1473 [Source:HGNC Symbol;Acc:HGNC:51109]
ENSG00000287100	-0.23742	-2.61635	0.240837	0.623602	0.700509	ENSG00000287100	AL078600.1	novel transcript
ENSG00000264235	0.154546	-0.938352	0.240527	0.623826	0.700712	ENSG00000264235	AP005329.1	novel transcript, antisense to MYL12A
ENSG00000164749	-0.101732	0.384747	0.240415	0.623906	0.700753	ENSG00000164749	HNF4G	hepatocyte nuclear factor 4 gamma [Source:HGNC Symbol;Acc:HGNC:5026]
ENSG00000115556	-0.185524	-1.98902	0.240177	0.624079	0.700898	ENSG00000115556	PLCD4	phospholipase C delta 4 [Source:HGNC Symbol;Acc:HGNC:9062]
ENSG00000182871	0.182225	0.829575	0.239661	0.624451	0.701268	ENSG00000182871	COL18A1	collagen type XVIII alpha 1 chain [Source:HGNC Symbol;Acc:HGNC:2195]
ENSG00000170558	-0.169602	2.89026	0.239022	0.624913	0.701738	ENSG00000170558	CDH2	cadherin 2 [Source:HGNC Symbol;Acc:HGNC:1759]
ENSG00000182621	-0.216812	-1.36249	0.238763	0.625101	0.701873	ENSG00000182621	PLCB1	phospholipase C beta 1 [Source:HGNC Symbol;Acc:HGNC:15917]
ENSG00000234902	-0.175026	-1.88233	0.238737	0.625119	0.701873	ENSG00000234902	AC007879.3	novel transcript
ENSG00000008853	0.058069	6.09426	0.238093	0.625587	0.702303	ENSG00000008853	RHOBTB2	Rho related BTB domain containing 2 [Source:HGNC Symbol;Acc:HGNC:18756]
ENSG00000167977	-0.0424176	5.70853	0.23809	0.625589	0.702303	ENSG00000167977	KCTD5	potassium channel tetramerization domain containing 5 [Source:HGNC Symbol;Acc:HGNC:21423]
ENSG00000100036	-0.0613894	3.10459	0.237428	0.62607	0.702758	ENSG00000100036	SLC35E4	solute carrier family 35 member E4 [Source:HGNC Symbol;Acc:HGNC:17058]
ENSG00000139687	-0.0422065	7.40236	0.237371	0.626112	0.702758	ENSG00000139687	RB1	RB transcriptional corepressor 1 [Source:HGNC Symbol;Acc:HGNC:9884]
ENSG00000130748	-0.0892635	4.42332	0.237353	0.626125	0.702758	ENSG00000130748	TMEM160	transmembrane protein 160 [Source:HGNC Symbol;Acc:HGNC:26042]
ENSG00000278175	0.0956545	-0.778456	0.237048	0.626346	0.702958	ENSG00000278175	GLIDR	glioblastoma down-regulated RNA [Source:HGNC Symbol;Acc:HGNC:48823]
ENSG00000127328	0.0621987	3.23997	0.236989	0.62639	0.702958	ENSG00000127328	RAB3IP	RAB3A interacting protein [Source:HGNC Symbol;Acc:HGNC:16508]
ENSG00000166435	0.0561083	4.50198	0.236724	0.626582	0.703125	ENSG00000166435	XRRA1	X-ray radiation resistance associated 1 [Source:HGNC Symbol;Acc:HGNC:18868]
ENSG00000166326	0.0415406	7.03647	0.236559	0.626702	0.703211	ENSG00000166326	TRIM44	tripartite motif containing 44 [Source:HGNC Symbol;Acc:HGNC:19016]
ENSG00000189280	-0.0666169	5.79545	0.235837	0.627229	0.703753	ENSG00000189280	GJB5	gap junction protein beta 5 [Source:HGNC Symbol;Acc:HGNC:4287]
ENSG00000114738	-0.0311797	7.1799	0.235694	0.627334	0.703822	ENSG00000114738	MAPKAPK3	MAPK activated protein kinase 3 [Source:HGNC Symbol;Acc:HGNC:6888]
ENSG00000058335	0.115391	-0.510791	0.235568	0.627426	0.703876	ENSG00000058335	RASGRF1	Ras protein specific guanine nucleotide releasing factor 1 [Source:HGNC Symbol;Acc:HGNC:9875]
ENSG00000185808	-0.0513331	3.72281	0.235247	0.62766	0.70409	ENSG00000185808	PIGP	phosphatidylinositol glycan anchor biosynthesis class P [Source:HGNC Symbol;Acc:HGNC:3046]
ENSG00000248664	0.195491	-2.18392	0.235091	0.627775	0.70417	ENSG00000248664	AC010273.2	novel transcript
ENSG00000285329	-0.14383	-1.78768	0.234686	0.62807	0.704453	ENSG00000285329	AC025283.2	novel protein
ENSG00000135838	-0.0764257	1.45643	0.234483	0.628219	0.704572	ENSG00000135838	NPL	N-acetylneuraminate pyruvate lyase [Source:HGNC Symbol;Acc:HGNC:16781]
ENSG00000173406	0.190499	-1.66786	0.234197	0.628429	0.704758	ENSG00000173406	DAB1	DAB adaptor protein 1 [Source:HGNC Symbol;Acc:HGNC:2661]
ENSG00000241741	-0.0784953	0.847841	0.234131	0.628477	0.704763	ENSG00000241741	RPL7AP30	ribosomal protein L7a pseudogene 30 [Source:HGNC Symbol;Acc:HGNC:35757]
ENSG00000243667	-0.0555014	2.43069	0.233583	0.62888	0.705166	ENSG00000243667	WDR92	WD repeat domain 92 [Source:HGNC Symbol;Acc:HGNC:25176]
ENSG00000188488	0.347831	-2.58472	0.233464	0.628967	0.705183	ENSG00000188488	SERPINA5	serpin family A member 5 [Source:HGNC Symbol;Acc:HGNC:8723]
ENSG00000285796	0.1535	0.576027	0.233444	0.628982	0.705183	ENSG00000285796	AL162458.1	novel transcript
ENSG00000132002	0.0592158	7.80513	0.23332	0.629073	0.705212	ENSG00000132002	DNAJB1	DnaJ heat shock protein family (Hsp40) member B1 [Source:HGNC Symbol;Acc:HGNC:5270]
ENSG00000185442	0.142548	-0.779468	0.233289	0.629096	0.705212	ENSG00000185442	FAM174B	family with sequence similarity 174 member B [Source:HGNC Symbol;Acc:HGNC:34339]
ENSG00000233276	0.0429241	8.2277	0.232994	0.629313	0.705407	ENSG00000233276	GPX1	glutathione peroxidase 1 [Source:HGNC Symbol;Acc:HGNC:4553]
ENSG00000240395	-0.102944	-0.487963	0.232847	0.629421	0.705479	ENSG00000240395	RPL5P23	ribosomal protein L5 pseudogene 23 [Source:HGNC Symbol;Acc:HGNC:36553]
ENSG00000203837	0.224174	3.0573	0.232522	0.62966	0.705699	ENSG00000203837	PNLIPRP3	pancreatic lipase related protein 3 [Source:HGNC Symbol;Acc:HGNC:23492]
ENSG00000164978	0.0661096	3.48393	0.232193	0.629903	0.705922	ENSG00000164978	NUDT2	nudix hydrolase 2 [Source:HGNC Symbol;Acc:HGNC:8049]
ENSG00000125207	-0.102944	-0.534523	0.231927	0.630099	0.706092	ENSG00000125207	PIWIL1	piwi like RNA-mediated gene silencing 1 [Source:HGNC Symbol;Acc:HGNC:9007]
ENSG00000164241	-0.0608471	3.31264	0.23178	0.630207	0.706121	ENSG00000164241	C5orf63	chromosome 5 open reading frame 63 [Source:HGNC Symbol;Acc:HGNC:40051]
ENSG00000145216	-0.0868845	-0.280561	0.231774	0.630211	0.706121	ENSG00000145216	FIP1L1	factor interacting with PAPOLA and CPSF1 [Source:HGNC Symbol;Acc:HGNC:19124]
ENSG00000141522	-0.0433826	9.01351	0.231135	0.630684	0.706601	ENSG00000141522	ARHGDIA	Rho GDP dissociation inhibitor alpha [Source:HGNC Symbol;Acc:HGNC:678]
ENSG00000259394	-0.135753	-2.21849	0.230905	0.630854	0.706743	ENSG00000259394	AC079328.1	Y box binding protein 1 (YBX1) pseudogene
ENSG00000125868	0.0410253	9.0127	0.230784	0.630943	0.706794	ENSG00000125868	DSTN	destrin, actin depolymerizing factor [Source:HGNC Symbol;Acc:HGNC:15750]
ENSG00000198821	0.165423	-2.50087	0.230513	0.631144	0.706897	ENSG00000198821	CD247	CD247 molecule [Source:HGNC Symbol;Acc:HGNC:1677]
ENSG00000177807	-0.15137	-1.97573	0.230447	0.631193	0.706897	ENSG00000177807	KCNJ10	potassium inwardly rectifying channel subfamily J member 10 [Source:HGNC Symbol;Acc:HGNC:6256]
ENSG00000012174	0.0405107	5.36517	0.230433	0.631203	0.706897	ENSG00000012174	MBTPS2	membrane bound transcription factor peptidase, site 2 [Source:HGNC Symbol;Acc:HGNC:15455]
ENSG00000011405	0.0481439	6.70565	0.230378	0.631244	0.706897	ENSG00000011405	PIK3C2A	phosphatidylinositol-4-phosphate 3-kinase catalytic subunit type 2 alpha [Source:HGNC Symbol;Acc:HGNC:8971]
ENSG00000135870	-0.0440872	4.97726	0.230365	0.631253	0.706897	ENSG00000135870	RC3H1	ring finger and CCCH-type domains 1 [Source:HGNC Symbol;Acc:HGNC:29434]
ENSG00000142621	0.131583	-1.86278	0.229896	0.631601	0.707237	ENSG00000142621	FHAD1	forkhead associated phosphopeptide binding domain 1 [Source:HGNC Symbol;Acc:HGNC:29408]
ENSG00000212802	-0.093655	-0.145006	0.229566	0.631846	0.707463	ENSG00000212802	RPL15P3	ribosomal protein L15 pseudogene 3 [Source:HGNC Symbol;Acc:HGNC:21538]
ENSG00000276832	0.186786	-1.766	0.229417	0.631957	0.707509	ENSG00000276832	CDRT15P6	CDRT15 pseudogene 6 [Source:HGNC Symbol;Acc:HGNC:54914]
ENSG00000229666	0.129531	-1.41545	0.229393	0.631974	0.707509	ENSG00000229666	MAST4-AS1	MAST4 antisense RNA 1 [Source:HGNC Symbol;Acc:HGNC:40865]
ENSG00000239269	0.182407	-2.26366	0.229056	0.632224	0.707725	ENSG00000239269	RPSAP4	ribosomal protein SA pseudogene 4 [Source:HGNC Symbol;Acc:HGNC:20018]
ENSG00000109667	0.060385	4.79977	0.229015	0.632255	0.707725	ENSG00000109667	SLC2A9	solute carrier family 2 member 9 [Source:HGNC Symbol;Acc:HGNC:13446]
ENSG00000204366	-0.0785265	2.50653	0.228505	0.632635	0.708101	ENSG00000204366	ZBTB12	zinc finger and BTB domain containing 12 [Source:HGNC Symbol;Acc:HGNC:19066]
ENSG00000265626	-0.129309	-0.778179	0.228422	0.632697	0.708122	ENSG00000265626	AC139085.1	ribosomal protein S3 (RPS3) pseudogene
ENSG00000171681	0.0965287	5.57532	0.228283	0.6328	0.708188	ENSG00000171681	ATF7IP	activating transcription factor 7 interacting protein [Source:HGNC Symbol;Acc:HGNC:20092]
ENSG00000236098	0.195138	-2.40398	0.228196	0.632865	0.708212	ENSG00000236098	AC097059.1	novel transcript
ENSG00000126464	0.049782	6.34067	0.228106	0.632932	0.708238	ENSG00000126464	PRR12	proline rich 12 [Source:HGNC Symbol;Acc:HGNC:29217]
ENSG00000276570	0.112062	0.0280771	0.22802	0.632996	0.708241	ENSG00000276570	AC010327.6	novel transcript
ENSG00000167280	-0.0608428	4.6541	0.227985	0.633022	0.708241	ENSG00000167280	ENGASE	endo-beta-N-acetylglucosaminidase [Source:HGNC Symbol;Acc:HGNC:24622]
ENSG00000267277	0.141719	-2.05428	0.22731	0.633525	0.708755	ENSG00000267277	AC024575.1	novel transcript, antisense to SWSAP1
ENSG00000179397	0.100778	0.329373	0.226469	0.634155	0.70941	ENSG00000179397	CATSPERE	catsper channel auxiliary subunit epsilon [Source:HGNC Symbol;Acc:HGNC:28491]
ENSG00000133065	0.036435	6.40161	0.226347	0.634246	0.709463	ENSG00000133065	SLC41A1	solute carrier family 41 member 1 [Source:HGNC Symbol;Acc:HGNC:19429]
ENSG00000111640	-0.0513021	12.0243	0.225886	0.634591	0.709801	ENSG00000111640	GAPDH	glyceraldehyde-3-phosphate dehydrogenase [Source:HGNC Symbol;Acc:HGNC:4141]
ENSG00000229618	-0.160181	-1.49301	0.225549	0.634844	0.710034	ENSG00000229618	AC011287.1	novel transcript
ENSG00000109332	-0.0362738	8.5362	0.225425	0.634937	0.710078	ENSG00000109332	UBE2D3	ubiquitin conjugating enzyme E2 D3 [Source:HGNC Symbol;Acc:HGNC:12476]
ENSG00000237094	0.112424	-0.426734	0.22538	0.634971	0.710078	ENSG00000237094	AL732372.2	pseudogene similar to part of septin 14 SEPT14
ENSG00000229873	-0.115025	-1.18527	0.225077	0.635198	0.710251	ENSG00000229873	OGFR-AS1	OGFR antisense RNA 1 [Source:HGNC Symbol;Acc:HGNC:40724]
ENSG00000213793	0.0496871	3.58618	0.225058	0.635213	0.710251	ENSG00000213793	ZNF888	zinc finger protein 888 [Source:HGNC Symbol;Acc:HGNC:38695]
ENSG00000220749	-0.116442	-0.727277	0.224764	0.635434	0.710449	ENSG00000220749	RPL21P28	ribosomal protein L21 pseudogene 28 [Source:HGNC Symbol;Acc:HGNC:36258]
ENSG00000197744	-0.16612	-1.6243	0.224373	0.635728	0.710728	ENSG00000197744	PTMAP2	prothymosin alpha pseudogene 2 [Source:HGNC Symbol;Acc:HGNC:9625]
ENSG00000184985	0.156649	-0.855849	0.223829	0.636138	0.711138	ENSG00000184985	SORCS2	sortilin related VPS10 domain containing receptor 2 [Source:HGNC Symbol;Acc:HGNC:16698]
ENSG00000145703	-0.185329	-1.19846	0.22309	0.636696	0.711712	ENSG00000145703	IQGAP2	IQ motif containing GTPase activating protein 2 [Source:HGNC Symbol;Acc:HGNC:6111]
ENSG00000023697	0.0484266	5.41779	0.22303	0.636741	0.711713	ENSG00000023697	DERA	deoxyribose-phosphate aldolase [Source:HGNC Symbol;Acc:HGNC:24269]
ENSG00000115594	0.0752257	3.0264	0.221767	0.637697	0.712733	ENSG00000115594	IL1R1	interleukin 1 receptor type 1 [Source:HGNC Symbol;Acc:HGNC:5993]
ENSG00000112425	0.0579385	2.66854	0.220608	0.638577	0.713668	ENSG00000112425	EPM2A	EPM2A glucan phosphatase, laforin [Source:HGNC Symbol;Acc:HGNC:3413]
ENSG00000185664	0.112375	-1.09203	0.220318	0.638798	0.71383	ENSG00000185664	PMEL	premelanosome protein [Source:HGNC Symbol;Acc:HGNC:10880]
ENSG00000254343	0.170506	-1.74724	0.220301	0.63881	0.71383	ENSG00000254343	AC091563.1	novel transcript
ENSG00000154928	-0.166489	-2.06885	0.219099	0.639727	0.714805	ENSG00000154928	EPHB1	EPH receptor B1 [Source:HGNC Symbol;Acc:HGNC:3392]
ENSG00000253341	-0.103315	2.05525	0.219013	0.639793	0.714829	ENSG00000253341	PCBP2P2	poly(rC) binding protein 2 pseudogene 2 [Source:HGNC Symbol;Acc:HGNC:8650]
ENSG00000105516	0.0891581	1.64966	0.218908	0.639873	0.714869	ENSG00000105516	DBP	D-box binding PAR bZIP transcription factor [Source:HGNC Symbol;Acc:HGNC:2697]
ENSG00000260465	-0.250222	-1.48994	0.218788	0.639965	0.714922	ENSG00000260465	AC018557.1	novel transcript
ENSG00000230291	-0.148571	-1.95251	0.218115	0.64048	0.715431	ENSG00000230291	AC078817.1	ribosomal protein L26 (RPL26) pseudogene
ENSG00000254473	0.099921	0.475857	0.218008	0.640562	0.715431	ENSG00000254473	AL354920.1	novel transcript, antisense to UBQLN1
ENSG00000279726	0.166091	-2.55461	0.217996	0.640571	0.715431	ENSG00000279726	AC005609.5	novel transcript, antisense to PCDHA5, PCDHA4, PCDHA3, PCDHA2 and PCDHA1
ENSG00000239332	-0.148822	-2.17446	0.217963	0.640597	0.715431	ENSG00000239332	LINC01119	long intergenic non-protein coding RNA 1119 [Source:HGNC Symbol;Acc:HGNC:49262]
ENSG00000279048	0.16005	-2.02862	0.217793	0.640727	0.715527	ENSG00000279048	AC080080.1	tec
ENSG00000215093	-0.130861	-1.47493	0.217623	0.640857	0.715602	ENSG00000215093	EEF1A1P29	eukaryotic translation elongation factor 1 alpha 1 pseudogene 29 [Source:HGNC Symbol;Acc:HGNC:37904]
ENSG00000173218	-0.055195	6.22468	0.21759	0.640883	0.715602	ENSG00000173218	VANGL1	VANGL planar cell polarity protein 1 [Source:HGNC Symbol;Acc:HGNC:15512]
ENSG00000197601	-0.0346362	7.51474	0.217019	0.641321	0.716042	ENSG00000197601	FAR1	fatty acyl-CoA reductase 1 [Source:HGNC Symbol;Acc:HGNC:26222]
ENSG00000223685	0.112892	0.0542729	0.21689	0.64142	0.716103	ENSG00000223685	LINC00571	long intergenic non-protein coding RNA 571 [Source:HGNC Symbol;Acc:HGNC:43721]
ENSG00000096060	-0.0826114	9.21849	0.216215	0.641939	0.716595	ENSG00000096060	FKBP5	FKBP prolyl isomerase 5 [Source:HGNC Symbol;Acc:HGNC:3721]
ENSG00000102870	0.0473847	5.23965	0.216202	0.641949	0.716595	ENSG00000102870	ZNF629	zinc finger protein 629 [Source:HGNC Symbol;Acc:HGNC:29008]
ENSG00000090971	-0.0640161	3.31081	0.216112	0.642018	0.716623	ENSG00000090971	NAT14	N-acetyltransferase 14 (putative) [Source:HGNC Symbol;Acc:HGNC:28918]
ENSG00000008128	-0.116681	-1.35661	0.215858	0.642214	0.716793	ENSG00000008128	CDK11A	cyclin dependent kinase 11A [Source:HGNC Symbol;Acc:HGNC:1730]
ENSG00000189241	0.0439162	6.8469	0.215753	0.642296	0.716834	ENSG00000189241	TSPYL1	TSPY like 1 [Source:HGNC Symbol;Acc:HGNC:12382]
ENSG00000078403	0.034468	5.23681	0.214598	0.643187	0.717779	ENSG00000078403	MLLT10	MLLT10 histone lysine methyltransferase DOT1L cofactor [Source:HGNC Symbol;Acc:HGNC:16063]
ENSG00000213949	0.0713203	4.29176	0.214454	0.643299	0.717855	ENSG00000213949	ITGA1	integrin subunit alpha 1 [Source:HGNC Symbol;Acc:HGNC:6134]
ENSG00000128829	0.0442406	6.68783	0.214028	0.643628	0.718173	ENSG00000128829	EIF2AK4	eukaryotic translation initiation factor 2 alpha kinase 4 [Source:HGNC Symbol;Acc:HGNC:19687]
ENSG00000183971	0.172606	-1.47562	0.213871	0.64375	0.718259	ENSG00000183971	NPW	neuropeptide W [Source:HGNC Symbol;Acc:HGNC:30509]
ENSG00000094975	0.0406089	5.38014	0.213521	0.644022	0.718513	ENSG00000094975	SUCO	SUN domain containing ossification factor [Source:HGNC Symbol;Acc:HGNC:1240]
ENSG00000248049	0.0605222	3.6395	0.213432	0.64409	0.71854	ENSG00000248049	UBA6-AS1	UBA6 antisense RNA 1 (head to head) [Source:HGNC Symbol;Acc:HGNC:49083]
ENSG00000174579	-0.0458134	5.02795	0.212894	0.644509	0.718957	ENSG00000174579	MSL2	MSL complex subunit 2 [Source:HGNC Symbol;Acc:HGNC:25544]
ENSG00000175352	0.0996171	0.149092	0.212549	0.644776	0.719162	ENSG00000175352	NRIP3	nuclear receptor interacting protein 3 [Source:HGNC Symbol;Acc:HGNC:1167]
ENSG00000267119	0.148362	-2.32645	0.212543	0.644781	0.719162	ENSG00000267119	RPL10P15	ribosomal protein L10 pseudogene 15 [Source:HGNC Symbol;Acc:HGNC:52347]
ENSG00000245768	-0.161797	-2.25176	0.212407	0.644887	0.719231	ENSG00000245768	AC106793.1	novel transcript
ENSG00000228782	-0.0860972	1.53107	0.212012	0.645195	0.719489	ENSG00000228782	MRPL45P2	mitochondrial ribosomal protein L45 pseudogene 2 [Source:HGNC Symbol;Acc:HGNC:29716]
ENSG00000268061	0.0880647	-0.131472	0.211996	0.645208	0.719489	ENSG00000268061	NAPA-AS1	NAPA antisense RNA 1 [Source:HGNC Symbol;Acc:HGNC:44118]
ENSG00000168172	0.0503401	3.84864	0.211544	0.64556	0.719832	ENSG00000168172	HOOK3	hook microtubule tethering protein 3 [Source:HGNC Symbol;Acc:HGNC:23576]
ENSG00000177283	0.0937053	3.73294	0.211278	0.645768	0.71999	ENSG00000177283	FZD8	frizzled class receptor 8 [Source:HGNC Symbol;Acc:HGNC:4046]
ENSG00000272072	-0.171836	-1.85274	0.21124	0.645797	0.71999	ENSG00000272072	AC004492.1	novel transcript, antisense to HBP1
ENSG00000221916	-0.106941	-0.594201	0.211191	0.645835	0.71999	ENSG00000221916	C19orf73	chromosome 19 open reading frame 73 [Source:HGNC Symbol;Acc:HGNC:25534]
ENSG00000253348	0.173155	-0.508665	0.210854	0.646099	0.720122	ENSG00000253348	AC008514.1	novel transcript
ENSG00000246922	0.136019	0.24741	0.210853	0.646099	0.720122	ENSG00000246922	UBAP1L	ubiquitin associated protein 1 like [Source:HGNC Symbol;Acc:HGNC:40028]
ENSG00000110367	-0.0483199	7.55713	0.210828	0.64612	0.720122	ENSG00000110367	DDX6	DEAD-box helicase 6 [Source:HGNC Symbol;Acc:HGNC:2747]
ENSG00000148680	-0.114781	2.9526	0.210771	0.646164	0.720122	ENSG00000148680	HTR7	5-hydroxytryptamine receptor 7 [Source:HGNC Symbol;Acc:HGNC:5302]
ENSG00000125633	0.0552575	5.75986	0.210733	0.646194	0.720122	ENSG00000125633	CCDC93	coiled-coil domain containing 93 [Source:HGNC Symbol;Acc:HGNC:25611]
ENSG00000156642	0.0405264	6.62844	0.210671	0.646242	0.720122	ENSG00000156642	NPTN	neuroplastin [Source:HGNC Symbol;Acc:HGNC:17867]
ENSG00000120733	0.0458238	7.03604	0.210642	0.646264	0.720122	ENSG00000120733	KDM3B	lysine demethylase 3B [Source:HGNC Symbol;Acc:HGNC:1337]
ENSG00000173436	0.201499	-2.49975	0.210332	0.646507	0.720343	ENSG00000173436	MICOS10	mitochondrial contact site and cristae organizing system subunit 10 [Source:HGNC Symbol;Acc:HGNC:32068]
ENSG00000160271	-0.0787468	1.21761	0.210226	0.64659	0.720386	ENSG00000160271	RALGDS	ral guanine nucleotide dissociation stimulator [Source:HGNC Symbol;Acc:HGNC:9842]
ENSG00000143774	-0.0479926	8.65421	0.209403	0.647235	0.721011	ENSG00000143774	GUK1	guanylate kinase 1 [Source:HGNC Symbol;Acc:HGNC:4693]
ENSG00000141510	-0.0547611	6.65698	0.20936	0.647269	0.721011	ENSG00000141510	TP53	tumor protein p53 [Source:HGNC Symbol;Acc:HGNC:11998]
ENSG00000162664	0.0370849	5.65126	0.209341	0.647284	0.721011	ENSG00000162664	ZNF326	zinc finger protein 326 [Source:HGNC Symbol;Acc:HGNC:14104]
ENSG00000235387	-0.139329	-1.68554	0.20911	0.647466	0.721163	ENSG00000235387	SPAAR	small regulatory polypeptide of amino acid response [Source:HGNC Symbol;Acc:HGNC:27244]
ENSG00000223803	-0.122152	-0.975547	0.208889	0.64764	0.721307	ENSG00000223803	RPS20P14	ribosomal protein S20 pseudogene 14 [Source:HGNC Symbol;Acc:HGNC:36692]
ENSG00000146674	-0.236248	3.70123	0.208736	0.64776	0.721369	ENSG00000146674	IGFBP3	insulin like growth factor binding protein 3 [Source:HGNC Symbol;Acc:HGNC:5472]
ENSG00000288528	0.236865	-1.46192	0.208705	0.647784	0.721369	ENSG00000288528	AP000942.5	novel transcript
ENSG00000173599	-0.0590567	6.13729	0.208322	0.648086	0.721655	ENSG00000173599	PC	pyruvate carboxylase [Source:HGNC Symbol;Acc:HGNC:8636]
ENSG00000163558	-0.0397009	6.69933	0.207845	0.648462	0.722024	ENSG00000163558	PRKCI	protein kinase C iota [Source:HGNC Symbol;Acc:HGNC:9404]
ENSG00000131051	-0.035934	8.46529	0.207481	0.648749	0.722294	ENSG00000131051	RBM39	RNA binding motif protein 39 [Source:HGNC Symbol;Acc:HGNC:15923]
ENSG00000261302	-0.201261	-2.38964	0.207288	0.648902	0.722414	ENSG00000261302	AC106779.1	novel transcript, antisense to NUP93
ENSG00000167615	0.105609	7.25147	0.206936	0.649179	0.722674	ENSG00000167615	LENG8	leukocyte receptor cluster member 8 [Source:HGNC Symbol;Acc:HGNC:15500]
ENSG00000269981	0.105208	0.00308037	0.206783	0.649301	0.72276	ENSG00000269981	AL627309.7	novel pseudogene
ENSG00000240759	0.169084	-2.15605	0.206704	0.649364	0.72278	ENSG00000240759	RPS27P21	ribosomal protein S27 pseudogene 21 [Source:HGNC Symbol;Acc:HGNC:35826]
ENSG00000163466	-0.0329687	8.707	0.206276	0.649702	0.723106	ENSG00000163466	ARPC2	actin related protein 2/3 complex subunit 2 [Source:HGNC Symbol;Acc:HGNC:705]
ENSG00000223773	-0.0702601	1.60439	0.205868	0.650026	0.723417	ENSG00000223773	CD99P1	CD99 molecule pseudogene 1 [Source:HGNC Symbol;Acc:HGNC:7083]
ENSG00000099364	-0.0624943	5.24944	0.205791	0.650086	0.723435	ENSG00000099364	FBXL19	F-box and leucine rich repeat protein 19 [Source:HGNC Symbol;Acc:HGNC:25300]
ENSG00000197753	-0.296479	-2.24517	0.205154	0.650592	0.723948	ENSG00000197753	LHFPL5	LHFPL tetraspan subfamily member 5 [Source:HGNC Symbol;Acc:HGNC:21253]
ENSG00000156858	0.0337752	5.2345	0.204456	0.651148	0.724517	ENSG00000156858	PRR14	proline rich 14 [Source:HGNC Symbol;Acc:HGNC:28458]
ENSG00000164308	0.0777683	1.79421	0.203806	0.651666	0.725044	ENSG00000164308	ERAP2	endoplasmic reticulum aminopeptidase 2 [Source:HGNC Symbol;Acc:HGNC:29499]
ENSG00000168852	-0.0768987	0.566542	0.203716	0.651738	0.725074	ENSG00000168852	TPTE2P5	transmembrane phosphoinositide 3-phosphatase and tensin homolog 2 pseudogene 5 [Source:HGNC Symbol;Acc:HGNC:42356]
ENSG00000005882	0.0688146	2.82866	0.203392	0.651997	0.725312	ENSG00000005882	PDK2	pyruvate dehydrogenase kinase 2 [Source:HGNC Symbol;Acc:HGNC:8810]
ENSG00000137996	0.0340104	5.67969	0.202933	0.652364	0.72567	ENSG00000137996	RTCA	RNA 3'-terminal phosphate cyclase [Source:HGNC Symbol;Acc:HGNC:17981]
ENSG00000163157	-0.122753	-0.870768	0.202781	0.652486	0.725756	ENSG00000163157	TMOD4	tropomodulin 4 [Source:HGNC Symbol;Acc:HGNC:11874]
ENSG00000127863	-0.153068	-2.00227	0.202606	0.652625	0.725861	ENSG00000127863	TNFRSF19	TNF receptor superfamily member 19 [Source:HGNC Symbol;Acc:HGNC:11915]
ENSG00000182544	0.0433299	4.74249	0.201503	0.65351	0.726796	ENSG00000182544	MFSD5	major facilitator superfamily domain containing 5 [Source:HGNC Symbol;Acc:HGNC:28156]
ENSG00000111912	0.0791835	5.38812	0.201198	0.653755	0.727018	ENSG00000111912	NCOA7	nuclear receptor coactivator 7 [Source:HGNC Symbol;Acc:HGNC:21081]
ENSG00000145284	-0.0530743	4.83566	0.201019	0.6539	0.727101	ENSG00000145284	SCD5	stearoyl-CoA desaturase 5 [Source:HGNC Symbol;Acc:HGNC:21088]
ENSG00000138944	-0.168904	3.15443	0.200995	0.653919	0.727101	ENSG00000138944	SHISAL1	shisa like 1 [Source:HGNC Symbol;Acc:HGNC:29335]
ENSG00000214612	0.0974779	-1.24386	0.200888	0.654005	0.727146	ENSG00000214612	RPS19P1	ribosomal protein S19 pseudogene 1 [Source:HGNC Symbol;Acc:HGNC:16534]
ENSG00000257122	0.175364	-2.48077	0.200813	0.654066	0.727164	ENSG00000257122	RRN3P3	RRN3 pseudogene 3 [Source:HGNC Symbol;Acc:HGNC:37620]
ENSG00000155893	0.104781	2.57698	0.200025	0.654701	0.72782	ENSG00000155893	PXYLP1	2-phosphoxylose phosphatase 1 [Source:HGNC Symbol;Acc:HGNC:26303]
ENSG00000276840	0.132735	-1.627	0.199781	0.654898	0.727989	ENSG00000276840	PMS2P10	PMS1 homolog 2, mismatch repair system component pseudogene 10 [Source:HGNC Symbol;Acc:HGNC:9124]
ENSG00000184371	0.0915616	3.51179	0.199484	0.655138	0.728205	ENSG00000184371	CSF1	colony stimulating factor 1 [Source:HGNC Symbol;Acc:HGNC:2432]
ENSG00000163666	0.0992175	-0.165146	0.199111	0.655439	0.72849	ENSG00000163666	HESX1	HESX homeobox 1 [Source:HGNC Symbol;Acc:HGNC:4877]
ENSG00000213020	0.0469139	3.67429	0.198205	0.656174	0.729257	ENSG00000213020	ZNF611	zinc finger protein 611 [Source:HGNC Symbol;Acc:HGNC:28766]
ENSG00000165630	-0.0503373	2.66701	0.198135	0.65623	0.72927	ENSG00000165630	PRPF18	pre-mRNA processing factor 18 [Source:HGNC Symbol;Acc:HGNC:17351]
ENSG00000173848	-0.0499872	6.42458	0.197941	0.656388	0.729349	ENSG00000173848	NET1	neuroepithelial cell transforming 1 [Source:HGNC Symbol;Acc:HGNC:14592]
ENSG00000261490	0.171641	-0.490546	0.1979	0.656421	0.729349	ENSG00000261490	AC005674.1	novel transcript, overlapping WDR1
ENSG00000288061	-0.169122	-0.220973	0.197881	0.656436	0.729349	ENSG00000288061	AP000926.2	novel transcript, antisense to HSPA8and CLMP
ENSG00000027075	-0.0661505	2.46134	0.197368	0.656854	0.729752	ENSG00000027075	PRKCH	protein kinase C eta [Source:HGNC Symbol;Acc:HGNC:9403]
ENSG00000260272	0.248471	-2.37825	0.197324	0.656889	0.729752	ENSG00000260272	AC093525.2	novel protein
ENSG00000108395	-0.0341903	5.61397	0.197253	0.656947	0.729766	ENSG00000108395	TRIM37	tripartite motif containing 37 [Source:HGNC Symbol;Acc:HGNC:7523]
ENSG00000218283	0.135956	-2.25763	0.196478	0.657579	0.730418	ENSG00000218283	MORF4L1P1	mortality factor 4 like 1 pseudogene 1 [Source:HGNC Symbol;Acc:HGNC:20400]
ENSG00000156030	-0.0394027	5.99176	0.196117	0.657873	0.730695	ENSG00000156030	MIDEAS	mitotic deacetylase associated SANT domain protein [Source:HGNC Symbol;Acc:HGNC:19853]
ENSG00000165655	0.104286	-0.211038	0.195917	0.658037	0.730761	ENSG00000165655	ZNF503	zinc finger protein 503 [Source:HGNC Symbol;Acc:HGNC:23589]
ENSG00000239636	-0.171611	-2.03594	0.195895	0.658055	0.730761	ENSG00000239636	TFAP2E-AS1	TFAP2E antisense RNA 1 [Source:HGNC Symbol;Acc:HGNC:41274]
ENSG00000203499	-0.0619555	3.54549	0.195878	0.658068	0.730761	ENSG00000203499	IQANK1	IQ motif and ankyrin repeat containing 1 [Source:HGNC Symbol;Acc:HGNC:49576]
ENSG00000271754	0.091904	-0.20071	0.195535	0.65835	0.731023	ENSG00000271754	AL355802.3	novel transcript, antisense to POLR1C
ENSG00000177410	-0.0820786	7.01331	0.195143	0.65867	0.731306	ENSG00000177410	ZFAS1	ZNFX1 antisense RNA 1 [Source:HGNC Symbol;Acc:HGNC:33101]
ENSG00000163872	0.0370673	6.15561	0.195113	0.658695	0.731306	ENSG00000163872	YEATS2	YEATS domain containing 2 [Source:HGNC Symbol;Acc:HGNC:25489]
ENSG00000180423	0.0577304	1.72944	0.194687	0.659044	0.731644	ENSG00000180423	HARBI1	harbinger transposase derived 1 [Source:HGNC Symbol;Acc:HGNC:26522]
ENSG00000238184	-0.111495	-1.14681	0.194472	0.659221	0.73179	ENSG00000238184	CD81-AS1	CD81 antisense RNA 1 [Source:HGNC Symbol;Acc:HGNC:49384]
ENSG00000129680	-0.0405505	5.18632	0.194265	0.65939	0.731928	ENSG00000129680	MAP7D3	MAP7 domain containing 3 [Source:HGNC Symbol;Acc:HGNC:25742]
ENSG00000198324	0.0702755	3.1914	0.193774	0.659794	0.732325	ENSG00000198324	PHETA1	PH domain containing endocytic trafficking adaptor 1 [Source:HGNC Symbol;Acc:HGNC:26509]
ENSG00000280099	0.102024	-0.607159	0.193086	0.660361	0.732904	ENSG00000280099	AL603750.1	TEC
ENSG00000101294	-0.0301152	7.71492	0.192582	0.660776	0.733274	ENSG00000101294	HM13	histocompatibility minor 13 [Source:HGNC Symbol;Acc:HGNC:16435]
ENSG00000229117	-0.111995	6.52895	0.192572	0.660785	0.733274	ENSG00000229117	RPL41	ribosomal protein L41 [Source:HGNC Symbol;Acc:HGNC:10354]
ENSG00000065802	0.0377953	5.69453	0.191465	0.6617	0.73424	ENSG00000065802	ASB1	ankyrin repeat and SOCS box containing 1 [Source:HGNC Symbol;Acc:HGNC:16011]
ENSG00000231856	0.0961739	-0.00288147	0.190684	0.662348	0.734909	ENSG00000231856	AL162377.1	novel transcript
ENSG00000150776	0.0373212	5.77573	0.190534	0.662472	0.734996	ENSG00000150776	NKAPD1	NKAP domain containing 1 [Source:HGNC Symbol;Acc:HGNC:25569]
ENSG00000108100	0.034344	6.14741	0.190425	0.662563	0.735042	ENSG00000108100	CCNY	cyclin Y [Source:HGNC Symbol;Acc:HGNC:23354]
ENSG00000122591	-0.0391111	6.65715	0.190324	0.662647	0.735042	ENSG00000122591	FAM126A	family with sequence similarity 126 member A [Source:HGNC Symbol;Acc:HGNC:24587]
ENSG00000184840	-0.0362052	7.58765	0.190321	0.662649	0.735042	ENSG00000184840	TMED9	transmembrane p24 trafficking protein 9 [Source:HGNC Symbol;Acc:HGNC:24878]
ENSG00000234420	0.057662	4.05191	0.189536	0.663303	0.735717	ENSG00000234420	ZNF37BP	zinc finger protein 37B, pseudogene [Source:HGNC Symbol;Acc:HGNC:13103]
ENSG00000197863	0.174519	-2.12655	0.189079	0.663684	0.736089	ENSG00000197863	ZNF790	zinc finger protein 790 [Source:HGNC Symbol;Acc:HGNC:33114]
ENSG00000023608	-0.056837	3.53925	0.188724	0.663981	0.736321	ENSG00000023608	SNAPC1	small nuclear RNA activating complex polypeptide 1 [Source:HGNC Symbol;Acc:HGNC:11134]
ENSG00000123575	-0.0380853	6.20515	0.188681	0.664016	0.736321	ENSG00000123575	FAM199X	family with sequence similarity 199, X-linked [Source:HGNC Symbol;Acc:HGNC:25195]
ENSG00000197780	-0.0489277	5.71475	0.188665	0.66403	0.736321	ENSG00000197780	TAF13	TATA-box binding protein associated factor 13 [Source:HGNC Symbol;Acc:HGNC:11546]
ENSG00000226471	0.101159	-0.890163	0.188005	0.664583	0.736883	ENSG00000226471	Z93930.2	novel transcript
ENSG00000250144	0.130218	-0.960576	0.187884	0.664684	0.736945	ENSG00000250144	AC104619.3	eukaryotic translation elongation factor 1 alpha 1 (EEF1A1) pseudogene
ENSG00000136169	0.0511936	4.07106	0.187693	0.664843	0.737071	ENSG00000136169	SETDB2	SET domain bifurcated histone lysine methyltransferase 2 [Source:HGNC Symbol;Acc:HGNC:20263]
ENSG00000071246	0.118752	-0.236308	0.187135	0.665312	0.73754	ENSG00000071246	VASH1	vasohibin 1 [Source:HGNC Symbol;Acc:HGNC:19964]
ENSG00000203441	0.13505	-1.72582	0.186646	0.665723	0.737945	ENSG00000203441	LINC00449	long intergenic non-protein coding RNA 449 [Source:HGNC Symbol;Acc:HGNC:42786]
ENSG00000156218	-0.15738	-1.47768	0.186508	0.665839	0.738011	ENSG00000156218	ADAMTSL3	ADAMTS like 3 [Source:HGNC Symbol;Acc:HGNC:14633]
ENSG00000006042	0.0581907	2.80909	0.186467	0.665873	0.738011	ENSG00000006042	TMEM98	transmembrane protein 98 [Source:HGNC Symbol;Acc:HGNC:24529]
ENSG00000261173	-0.144504	-1.8911	0.186392	0.665937	0.738031	ENSG00000261173	AC018845.3	novel transcript, antisense to DNAJA2
ENSG00000148200	-0.0704587	2.03277	0.186337	0.665983	0.738031	ENSG00000148200	NR6A1	nuclear receptor subfamily 6 group A member 1 [Source:HGNC Symbol;Acc:HGNC:7985]
ENSG00000179588	0.0566038	2.703	0.186181	0.666114	0.738126	ENSG00000179588	ZFPM1	zinc finger protein, FOG family member 1 [Source:HGNC Symbol;Acc:HGNC:19762]
ENSG00000286912	0.143598	-2.17842	0.184793	0.667286	0.739375	ENSG00000286912	AC006008.1	novel transcript
ENSG00000255655	0.153188	-2.07044	0.184349	0.667662	0.739741	ENSG00000255655	AC007570.1	novel transcript, antisense to MYO1H
ENSG00000174718	0.0419148	4.62542	0.184203	0.667786	0.739827	ENSG00000174718	RESF1	retroelement silencing factor 1 [Source:HGNC Symbol;Acc:HGNC:25559]
ENSG00000070756	-0.03908	12.1883	0.183697	0.668215	0.740243	ENSG00000070756	PABPC1	poly(A) binding protein cytoplasmic 1 [Source:HGNC Symbol;Acc:HGNC:8554]
ENSG00000086232	-0.03644	7.88999	0.183653	0.668253	0.740243	ENSG00000086232	EIF2AK1	eukaryotic translation initiation factor 2 alpha kinase 1 [Source:HGNC Symbol;Acc:HGNC:24921]
ENSG00000136197	0.118323	-1.43597	0.183588	0.668308	0.740254	ENSG00000136197	C7orf25	chromosome 7 open reading frame 25 [Source:HGNC Symbol;Acc:HGNC:21703]
ENSG00000177752	-0.146052	-2.09451	0.183434	0.668439	0.740348	ENSG00000177752	YIPF7	Yip1 domain family member 7 [Source:HGNC Symbol;Acc:HGNC:26825]
ENSG00000170615	-0.242971	-1.70195	0.182997	0.66881	0.740708	ENSG00000170615	SLC26A5	solute carrier family 26 member 5 [Source:HGNC Symbol;Acc:HGNC:9359]
ENSG00000153832	0.092783	0.695452	0.182839	0.668945	0.740807	ENSG00000153832	FBXO36	F-box protein 36 [Source:HGNC Symbol;Acc:HGNC:27020]
ENSG00000100068	0.0905125	2.99695	0.182446	0.66928	0.741127	ENSG00000100068	LRP5L	LDL receptor related protein 5 like [Source:HGNC Symbol;Acc:HGNC:25323]
ENSG00000203883	0.102031	0.607244	0.182019	0.669643	0.741479	ENSG00000203883	SOX18	SRY-box transcription factor 18 [Source:HGNC Symbol;Acc:HGNC:11194]
ENSG00000101040	0.085208	6.76615	0.181843	0.669794	0.741596	ENSG00000101040	ZMYND8	zinc finger MYND-type containing 8 [Source:HGNC Symbol;Acc:HGNC:9397]
ENSG00000196981	0.054891	2.36033	0.181651	0.669958	0.741624	ENSG00000196981	WDR5B	WD repeat domain 5B [Source:HGNC Symbol;Acc:HGNC:17826]
ENSG00000242071	-0.0735602	1.07986	0.181572	0.670026	0.741624	ENSG00000242071	RPL7AP6	ribosomal protein L7a pseudogene 6 [Source:HGNC Symbol;Acc:HGNC:19785]
ENSG00000162777	-0.0725663	1.69199	0.181537	0.670056	0.741624	ENSG00000162777	DENND2D	DENN domain containing 2D [Source:HGNC Symbol;Acc:HGNC:26192]
ENSG00000280195	0.153648	-1.96426	0.18152	0.67007	0.741624	ENSG00000280195	AC245140.2	novel transcript, antisense to RPL10
ENSG00000112584	0.0328784	4.86577	0.181505	0.670083	0.741624	ENSG00000112584	FAM120B	family with sequence similarity 120B [Source:HGNC Symbol;Acc:HGNC:21109]
ENSG00000178252	-0.0428808	7.05359	0.181491	0.670095	0.741624	ENSG00000178252	WDR6	WD repeat domain 6 [Source:HGNC Symbol;Acc:HGNC:12758]
ENSG00000168259	-0.0326829	6.87874	0.181256	0.670296	0.741796	ENSG00000168259	DNAJC7	DnaJ heat shock protein family (Hsp40) member C7 [Source:HGNC Symbol;Acc:HGNC:12392]
ENSG00000285128	-0.125854	-0.363252	0.1811	0.670429	0.741893	ENSG00000285128	AC092306.1	novel transcript
ENSG00000273271	-0.107175	-0.579281	0.181002	0.670514	0.741936	ENSG00000273271	AP000254.2	novel transcript, antisense to SOD1
ENSG00000188981	0.16662	-2.29825	0.180556	0.670896	0.742308	ENSG00000188981	MSANTD1	Myb/SANT DNA binding domain containing 1 [Source:HGNC Symbol;Acc:HGNC:33741]
ENSG00000155816	0.103189	-0.451714	0.180404	0.671026	0.742355	ENSG00000155816	FMN2	formin 2 [Source:HGNC Symbol;Acc:HGNC:14074]
ENSG00000275807	0.135381	-1.4673	0.180347	0.671076	0.742355	ENSG00000275807	AC145285.6	novel transcript, antisense to ATXN2L
ENSG00000002919	-0.0403379	4.27953	0.180325	0.671094	0.742355	ENSG00000002919	SNX11	sorting nexin 11 [Source:HGNC Symbol;Acc:HGNC:14975]
ENSG00000139083	0.0484665	4.72376	0.180293	0.671121	0.742355	ENSG00000139083	ETV6	ETS variant transcription factor 6 [Source:HGNC Symbol;Acc:HGNC:3495]
ENSG00000183722	-0.0801378	3.25364	0.180117	0.671273	0.742471	ENSG00000183722	LHFPL6	LHFPL tetraspan subfamily member 6 [Source:HGNC Symbol;Acc:HGNC:6586]
ENSG00000084754	0.0342867	7.94248	0.179712	0.671621	0.742806	ENSG00000084754	HADHA	hydroxyacyl-CoA dehydrogenase trifunctional multienzyme complex subunit alpha [Source:HGNC Symbol;Acc:HGNC:4801]
ENSG00000172671	-0.055521	2.35808	0.179342	0.671939	0.743073	ENSG00000172671	ZFAND4	zinc finger AN1-type containing 4 [Source:HGNC Symbol;Acc:HGNC:23504]
ENSG00000101844	-0.0471517	3.91969	0.179301	0.671975	0.743073	ENSG00000101844	ATG4A	autophagy related 4A cysteine peptidase [Source:HGNC Symbol;Acc:HGNC:16489]
ENSG00000165084	-0.17147	-2.05037	0.179272	0.672	0.743073	ENSG00000165084	C8orf34	chromosome 8 open reading frame 34 [Source:HGNC Symbol;Acc:HGNC:30905]
ENSG00000170745	0.0729452	1.40444	0.178852	0.672361	0.743421	ENSG00000170745	KCNS3	potassium voltage-gated channel modifier subfamily S member 3 [Source:HGNC Symbol;Acc:HGNC:6302]
ENSG00000286074	-0.135365	-1.06542	0.178755	0.672445	0.743463	ENSG00000286074	AC110795.1	novel transcript
ENSG00000115425	0.0524592	3.64619	0.178688	0.672503	0.743476	ENSG00000115425	PECR	peroxisomal trans-2-enoyl-CoA reductase [Source:HGNC Symbol;Acc:HGNC:18281]
ENSG00000163961	0.0390571	5.06774	0.178459	0.672701	0.743631	ENSG00000163961	RNF168	ring finger protein 168 [Source:HGNC Symbol;Acc:HGNC:26661]
ENSG00000182584	-0.0536858	2.92367	0.178419	0.672735	0.743631	ENSG00000182584	ACTL10	actin like 10 [Source:HGNC Symbol;Acc:HGNC:16127]
ENSG00000188827	0.0501233	3.72118	0.178196	0.672928	0.743727	ENSG00000188827	SLX4	SLX4 structure-specific endonuclease subunit [Source:HGNC Symbol;Acc:HGNC:23845]
ENSG00000167378	-0.0850926	0.949929	0.178165	0.672955	0.743727	ENSG00000167378	IRGQ	immunity related GTPase Q [Source:HGNC Symbol;Acc:HGNC:24868]
ENSG00000168404	-0.0306474	6.02856	0.17816	0.672959	0.743727	ENSG00000168404	MLKL	mixed lineage kinase domain like pseudokinase [Source:HGNC Symbol;Acc:HGNC:26617]
ENSG00000147130	0.0514968	4.67071	0.178021	0.67308	0.743809	ENSG00000147130	ZMYM3	zinc finger MYM-type containing 3 [Source:HGNC Symbol;Acc:HGNC:13054]
ENSG00000214331	-0.0881431	1.07064	0.17795	0.673141	0.743826	ENSG00000214331	AC009053.1	pyruvate dehydrogenase phosphatase regulatory subunit (PDPR) pseudogene
ENSG00000204160	-0.0461425	4.88277	0.177889	0.673194	0.743834	ENSG00000204160	ZDHHC18	zinc finger DHHC-type palmitoyltransferase 18 [Source:HGNC Symbol;Acc:HGNC:20712]
ENSG00000227199	0.0937209	-0.360204	0.1778	0.673271	0.743868	ENSG00000227199	ST7-AS1	ST7 antisense RNA 1 [Source:HGNC Symbol;Acc:HGNC:16000]
ENSG00000265750	-0.137375	-1.49781	0.177606	0.673438	0.744003	ENSG00000265750	AC090772.3	novel transcript
ENSG00000270177	0.134959	-2.17568	0.177499	0.673531	0.744054	ENSG00000270177	AC104109.2	novel transcript
ENSG00000147437	-0.124825	-0.79687	0.176969	0.673991	0.744494	ENSG00000147437	GNRH1	gonadotropin releasing hormone 1 [Source:HGNC Symbol;Acc:HGNC:4419]
ENSG00000167863	0.0441095	6.96377	0.176935	0.674021	0.744494	ENSG00000167863	ATP5PD	ATP synthase peripheral stalk subunit d [Source:HGNC Symbol;Acc:HGNC:845]
ENSG00000123965	0.160299	-2.36671	0.176797	0.674141	0.744576	ENSG00000123965	PMS2P5	PMS1 homolog 2, mismatch repair system component pseudogene 5 [Source:HGNC Symbol;Acc:HGNC:9130]
ENSG00000248405	0.165374	-1.82885	0.176653	0.674265	0.744662	ENSG00000248405	PRR5-ARHGAP8	PRR5-ARHGAP8 readthrough [Source:HGNC Symbol;Acc:HGNC:34512]
ENSG00000143556	0.493945	-0.873917	0.176439	0.674452	0.744817	ENSG00000143556	S100A7	S100 calcium binding protein A7 [Source:HGNC Symbol;Acc:HGNC:10497]
ENSG00000100528	0.0550655	7.44363	0.17591	0.674912	0.745275	ENSG00000100528	CNIH1	cornichon family AMPA receptor auxiliary protein 1 [Source:HGNC Symbol;Acc:HGNC:19431]
ENSG00000261542	-0.0864656	-0.59133	0.175785	0.675021	0.745344	ENSG00000261542	AC011978.2	novel transcript
ENSG00000198888	0.0936788	8.83729	0.175389	0.675366	0.745629	ENSG00000198888	MT-ND1	mitochondrially encoded NADH:ubiquinone oxidoreductase core subunit 1 [Source:HGNC Symbol;Acc:HGNC:7455]
ENSG00000283480	-0.114353	-1.03951	0.175384	0.675371	0.745629	ENSG00000283480	AL512380.2	novel transcript, antisense to SOX4
ENSG00000180425	-0.0755442	1.45861	0.175201	0.675531	0.745755	ENSG00000180425	C11orf71	chromosome 11 open reading frame 71 [Source:HGNC Symbol;Acc:HGNC:25937]
ENSG00000270175	-0.116929	-1.62842	0.174834	0.675851	0.746057	ENSG00000270175	AC023509.3	novel transcript, antisense to TARBP2
ENSG00000234618	-0.0986591	-1.0639	0.174707	0.675962	0.746129	ENSG00000234618	RPSAP9	ribosomal protein SA pseudogene 9 [Source:HGNC Symbol;Acc:HGNC:31463]
ENSG00000240889	0.0690378	0.0296461	0.174578	0.676075	0.746203	ENSG00000240889	NDUFB2-AS1	NDUFB2 antisense RNA 1 [Source:HGNC Symbol;Acc:HGNC:40396]
ENSG00000233223	0.0631288	1.57476	0.174524	0.676122	0.746204	ENSG00000233223	AC016876.1	novel transcript, antisense to MPDU1 and CD68
ENSG00000230658	-0.1734	-2.5314	0.174401	0.67623	0.746272	ENSG00000230658	KLHL7-DT	KLHL7 divergent transcript [Source:HGNC Symbol;Acc:HGNC:43431]
ENSG00000250166	-0.220997	-2.32613	0.174127	0.67647	0.746486	ENSG00000250166	AC053513.1	novel transcript
ENSG00000128254	-0.0951445	-0.32269	0.173926	0.676646	0.746629	ENSG00000128254	C22orf24	chromosome 22 open reading frame 24 [Source:HGNC Symbol;Acc:HGNC:23051]
ENSG00000168280	0.154853	-2.50213	0.173743	0.676807	0.746756	ENSG00000168280	KIF5C	kinesin family member 5C [Source:HGNC Symbol;Acc:HGNC:6325]
ENSG00000135999	0.0434223	4.58939	0.172992	0.677466	0.747433	ENSG00000135999	EPC2	enhancer of polycomb homolog 2 [Source:HGNC Symbol;Acc:HGNC:24543]
ENSG00000124422	0.0370924	8.02741	0.172741	0.677687	0.747582	ENSG00000124422	USP22	ubiquitin specific peptidase 22 [Source:HGNC Symbol;Acc:HGNC:12621]
ENSG00000176597	-0.0384765	7.37716	0.172733	0.677694	0.747582	ENSG00000176597	B3GNT5	UDP-GlcNAc:betaGal beta-1,3-N-acetylglucosaminyltransferase 5 [Source:HGNC Symbol;Acc:HGNC:15684]
ENSG00000268870	0.0782382	-0.307226	0.172466	0.67793	0.747751	ENSG00000268870	AC008758.5	novel zinc finger protein
ENSG00000108557	0.0381594	6.40979	0.172455	0.677939	0.747751	ENSG00000108557	RAI1	retinoic acid induced 1 [Source:HGNC Symbol;Acc:HGNC:9834]
ENSG00000022976	-0.0444014	3.90261	0.17237	0.678014	0.747783	ENSG00000022976	ZNF839	zinc finger protein 839 [Source:HGNC Symbol;Acc:HGNC:20345]
ENSG00000253106	-0.0840865	0.883889	0.172303	0.678073	0.747797	ENSG00000253106	AC090198.1	novel transcript, antisense to TATDN1
ENSG00000114126	0.0481261	4.92157	0.172027	0.678317	0.748014	ENSG00000114126	TFDP2	transcription factor Dp-2 [Source:HGNC Symbol;Acc:HGNC:11751]
ENSG00000167700	0.0405752	6.01482	0.171819	0.6785	0.748154	ENSG00000167700	MFSD3	major facilitator superfamily domain containing 3 [Source:HGNC Symbol;Acc:HGNC:25157]
ENSG00000223705	0.0802847	3.27603	0.171779	0.678535	0.748154	ENSG00000223705	NSUN5P1	NSUN5 pseudogene 1 [Source:HGNC Symbol;Acc:HGNC:19146]
ENSG00000214078	-0.041132	7.40297	0.171665	0.678636	0.748214	ENSG00000214078	CPNE1	copine 1 [Source:HGNC Symbol;Acc:HGNC:2314]
ENSG00000142676	0.0309604	9.57439	0.171536	0.678751	0.748289	ENSG00000142676	RPL11	ribosomal protein L11 [Source:HGNC Symbol;Acc:HGNC:10301]
ENSG00000164647	-0.0787261	3.57051	0.171248	0.679005	0.748513	ENSG00000164647	STEAP1	STEAP family member 1 [Source:HGNC Symbol;Acc:HGNC:11378]
ENSG00000189362	0.0361733	5.39325	0.171202	0.679046	0.748513	ENSG00000189362	NEMP2	nuclear envelope integral membrane protein 2 [Source:HGNC Symbol;Acc:HGNC:33700]
ENSG00000279069	-0.103373	-0.958795	0.171035	0.679194	0.748625	ENSG00000279069	AC015813.5	novel transcript
ENSG00000125148	-0.0460983	11.556	0.170544	0.679629	0.749004	ENSG00000125148	MT2A	metallothionein 2A [Source:HGNC Symbol;Acc:HGNC:7406]
ENSG00000261549	-0.133037	-1.74836	0.170542	0.67963	0.749004	ENSG00000261549	AC107954.1	capping protein (actin filament) muscle Z-line, alpha 2 (CAPZA2) pseudogene
ENSG00000188643	0.0533989	9.74548	0.170486	0.67968	0.749008	ENSG00000188643	S100A16	S100 calcium binding protein A16 [Source:HGNC Symbol;Acc:HGNC:20441]
ENSG00000267940	-0.139246	-2.00095	0.170419	0.679739	0.749022	ENSG00000267940	AC022762.2	novel transcript
ENSG00000179818	0.075909	2.48139	0.170358	0.679794	0.749023	ENSG00000179818	PCBP1-AS1	PCBP1 antisense RNA 1 [Source:HGNC Symbol;Acc:HGNC:42948]
ENSG00000170965	0.102039	-1.60001	0.170314	0.679833	0.749023	ENSG00000170965	PLAC1	placenta enriched 1 [Source:HGNC Symbol;Acc:HGNC:9044]
ENSG00000172046	-0.0331462	6.04829	0.170069	0.68005	0.749212	ENSG00000172046	USP19	ubiquitin specific peptidase 19 [Source:HGNC Symbol;Acc:HGNC:12617]
ENSG00000180438	0.174407	-2.2353	0.169555	0.680507	0.74963	ENSG00000180438	TPRXL	tetrapeptide repeat homeobox like (pseudogene) [Source:HGNC Symbol;Acc:HGNC:32178]
ENSG00000261427	0.124923	-1.93958	0.169524	0.680535	0.74963	ENSG00000261427	AC099518.3	novel transcript
ENSG00000116670	0.0417331	4.98192	0.169486	0.680569	0.74963	ENSG00000116670	MAD2L2	mitotic arrest deficient 2 like 2 [Source:HGNC Symbol;Acc:HGNC:6764]
ENSG00000203697	-0.197645	-1.94011	0.169211	0.680814	0.749829	ENSG00000203697	CAPN8	calpain 8 [Source:HGNC Symbol;Acc:HGNC:1485]
ENSG00000174529	-0.069371	1.46832	0.169149	0.680869	0.749829	ENSG00000174529	TMEM81	transmembrane protein 81 [Source:HGNC Symbol;Acc:HGNC:32349]
ENSG00000105640	-0.0470822	9.90808	0.169106	0.680908	0.749829	ENSG00000105640	RPL18A	ribosomal protein L18a [Source:HGNC Symbol;Acc:HGNC:10311]
ENSG00000227449	0.141676	-2.22951	0.169076	0.680934	0.749829	ENSG00000227449	FGF7P6	fibroblast growth factor 7 pseudogene 6 [Source:HGNC Symbol;Acc:HGNC:27852]
ENSG00000156603	-0.0383222	4.33908	0.169022	0.680982	0.749831	ENSG00000156603	MED19	mediator complex subunit 19 [Source:HGNC Symbol;Acc:HGNC:29600]
ENSG00000077380	-0.0318908	7.13109	0.168939	0.681057	0.749862	ENSG00000077380	DYNC1I2	dynein cytoplasmic 1 intermediate chain 2 [Source:HGNC Symbol;Acc:HGNC:2964]
ENSG00000224363	-0.146079	-2.1864	0.168785	0.681194	0.749962	ENSG00000224363	FP700111.1	novel transcript
ENSG00000111144	0.0544285	7.02341	0.168201	0.681716	0.750404	ENSG00000111144	LTA4H	leukotriene A4 hydrolase [Source:HGNC Symbol;Acc:HGNC:6710]
ENSG00000171222	0.0339706	5.38631	0.168192	0.681723	0.750404	ENSG00000171222	SCAND1	SCAN domain containing 1 [Source:HGNC Symbol;Acc:HGNC:10566]
ENSG00000138061	0.306546	6.46264	0.168179	0.681735	0.750404	ENSG00000138061	CYP1B1	cytochrome P450 family 1 subfamily B member 1 [Source:HGNC Symbol;Acc:HGNC:2597]
ENSG00000233328	-0.157341	-2.24071	0.168112	0.681795	0.750419	ENSG00000233328	PFN1P1	profilin 1 pseudogene 1 [Source:HGNC Symbol;Acc:HGNC:42989]
ENSG00000150630	0.0444906	4.19194	0.167934	0.681955	0.750544	ENSG00000150630	VEGFC	vascular endothelial growth factor C [Source:HGNC Symbol;Acc:HGNC:12682]
ENSG00000261419	-0.143974	-2.4653	0.167711	0.682154	0.750712	ENSG00000261419	AC145285.4	phospholipase A2, group X (PLA2G10) pseudogene
ENSG00000271601	0.0407769	5.94857	0.167359	0.68247	0.751001	ENSG00000271601	LIX1L	limb and CNS expressed 1 like [Source:HGNC Symbol;Acc:HGNC:28715]
ENSG00000140937	-0.240004	2.43774	0.167315	0.682509	0.751001	ENSG00000140937	CDH11	cadherin 11 [Source:HGNC Symbol;Acc:HGNC:1750]
ENSG00000185641	-0.148947	2.39957	0.167241	0.682575	0.751023	ENSG00000185641	AC034236.1	ribosomal protein S25 (RPS25) pseudogene
ENSG00000180921	0.0452322	9.07737	0.16704	0.682756	0.75117	ENSG00000180921	FAM83H	family with sequence similarity 83 member H [Source:HGNC Symbol;Acc:HGNC:24797]
ENSG00000288630	-0.0701086	1.09814	0.16692	0.682864	0.751238	ENSG00000288630	AC009093.11	novel transcript
ENSG00000131779	0.0462597	5.04319	0.166534	0.683211	0.751569	ENSG00000131779	PEX11B	peroxisomal biogenesis factor 11 beta [Source:HGNC Symbol;Acc:HGNC:8853]
ENSG00000261377	-0.110946	-1.88431	0.166246	0.68347	0.75173	ENSG00000261377	PDCD6IPP2	PDCD6IP pseudogene 2 [Source:HGNC Symbol;Acc:HGNC:49873]
ENSG00000133710	0.263791	-1.36499	0.166207	0.683505	0.75173	ENSG00000133710	SPINK5	serine peptidase inhibitor Kazal type 5 [Source:HGNC Symbol;Acc:HGNC:15464]
ENSG00000104679	-0.031196	5.09323	0.166144	0.683562	0.75173	ENSG00000104679	R3HCC1	R3H domain and coiled-coil containing 1 [Source:HGNC Symbol;Acc:HGNC:27329]
ENSG00000267348	0.12255	-1.96477	0.166139	0.683567	0.75173	ENSG00000267348	GEMIN7-AS1	GEMIN7 antisense RNA 1 [Source:HGNC Symbol;Acc:HGNC:53773]
ENSG00000157426	-0.0489587	3.42192	0.166113	0.683589	0.75173	ENSG00000157426	AASDH	aminoadipate-semialdehyde dehydrogenase [Source:HGNC Symbol;Acc:HGNC:23993]
ENSG00000091986	-0.120513	4.53582	0.166024	0.68367	0.751767	ENSG00000091986	CCDC80	coiled-coil domain containing 80 [Source:HGNC Symbol;Acc:HGNC:30649]
ENSG00000163040	0.0771785	0.433545	0.165833	0.683842	0.751905	ENSG00000163040	CCDC74A	coiled-coil domain containing 74A [Source:HGNC Symbol;Acc:HGNC:25197]
ENSG00000126804	0.0318926	5.59493	0.165509	0.684134	0.752176	ENSG00000126804	ZBTB1	zinc finger and BTB domain containing 1 [Source:HGNC Symbol;Acc:HGNC:20259]
ENSG00000164128	-0.151576	-1.36186	0.164822	0.684755	0.752807	ENSG00000164128	NPY1R	neuropeptide Y receptor Y1 [Source:HGNC Symbol;Acc:HGNC:7956]
ENSG00000258944	-0.105053	-1.27173	0.164683	0.684881	0.752895	ENSG00000258944	AC004846.2	novel transcript, antisense to PAPLN
ENSG00000105186	-0.0285721	6.67527	0.16459	0.684966	0.752937	ENSG00000105186	ANKRD27	ankyrin repeat domain 27 [Source:HGNC Symbol;Acc:HGNC:25310]
ENSG00000257252	0.141553	-2.1956	0.164329	0.685201	0.753145	ENSG00000257252	AC124947.1	novel transcript, antisense to NUDT4
ENSG00000197622	0.0336099	6.98724	0.164229	0.685292	0.753194	ENSG00000197622	CDC42SE1	CDC42 small effector 1 [Source:HGNC Symbol;Acc:HGNC:17719]
ENSG00000178462	0.119748	0.931967	0.162673	0.686707	0.754698	ENSG00000178462	TUBAL3	tubulin alpha like 3 [Source:HGNC Symbol;Acc:HGNC:23534]
ENSG00000144893	0.0831257	0.127866	0.162517	0.68685	0.754803	ENSG00000144893	MED12L	mediator complex subunit 12L [Source:HGNC Symbol;Acc:HGNC:16050]
ENSG00000169896	0.216835	-1.96713	0.161924	0.687392	0.755347	ENSG00000169896	ITGAM	integrin subunit alpha M [Source:HGNC Symbol;Acc:HGNC:6149]
ENSG00000100139	0.0341312	7.6084	0.161497	0.687782	0.755725	ENSG00000100139	MICALL1	MICAL like 1 [Source:HGNC Symbol;Acc:HGNC:29804]
ENSG00000075413	0.0356258	6.59557	0.16092	0.688311	0.756255	ENSG00000075413	MARK3	microtubule affinity regulating kinase 3 [Source:HGNC Symbol;Acc:HGNC:6897]
ENSG00000259349	-0.132761	-2.26201	0.160404	0.688785	0.756674	ENSG00000259349	AC011921.1	novel transcript, antisense to APPBP2
ENSG00000256338	-0.0867304	-0.632942	0.160403	0.688786	0.756674	ENSG00000256338	RPL41P2	ribosomal protein L41 pseudogene 2 [Source:HGNC Symbol;Acc:HGNC:10357]
ENSG00000234444	0.0491992	3.83758	0.160305	0.688876	0.756721	ENSG00000234444	ZNF736	zinc finger protein 736 [Source:HGNC Symbol;Acc:HGNC:32467]
ENSG00000204463	0.0342005	7.86782	0.159809	0.689332	0.757126	ENSG00000204463	BAG6	BAG cochaperone 6 [Source:HGNC Symbol;Acc:HGNC:13919]
ENSG00000279140	-0.146664	-1.45564	0.15978	0.689359	0.757126	ENSG00000279140	AL590326.1	novel transcript
ENSG00000105229	0.0407063	5.08462	0.159752	0.689385	0.757126	ENSG00000105229	PIAS4	protein inhibitor of activated STAT 4 [Source:HGNC Symbol;Acc:HGNC:17002]
ENSG00000151490	0.0870046	-0.122086	0.159004	0.690075	0.757833	ENSG00000151490	PTPRO	protein tyrosine phosphatase receptor type O [Source:HGNC Symbol;Acc:HGNC:9678]
ENSG00000243829	-0.105795	0.346944	0.158678	0.690377	0.758113	ENSG00000243829	AC011495.1	ribosomal protein S9 (RPS9) pseudogene
ENSG00000142330	0.0610867	4.43129	0.158376	0.690656	0.758322	ENSG00000142330	CAPN10	calpain 10 [Source:HGNC Symbol;Acc:HGNC:1477]
ENSG00000272906	-0.124214	-1.28511	0.158371	0.690661	0.758322	ENSG00000272906	AL353708.3	novel transcript, antisense to TOR1AIP1
ENSG00000221990	-0.0744471	0.651559	0.158288	0.690738	0.758355	ENSG00000221990	EXOC3-AS1	EXOC3 antisense RNA 1 [Source:HGNC Symbol;Acc:HGNC:25175]
ENSG00000164663	-0.0695837	1.84723	0.157558	0.691414	0.759047	ENSG00000164663	USP49	ubiquitin specific peptidase 49 [Source:HGNC Symbol;Acc:HGNC:20078]
ENSG00000257489	-0.118979	-1.37757	0.157428	0.691535	0.759128	ENSG00000257489	AC010203.1	TBC1 domain family, member 2B (TBC1D2B) pseudogene
ENSG00000185352	-0.150077	-2.37373	0.156997	0.691937	0.759517	ENSG00000185352	HS6ST3	heparan sulfate 6-O-sulfotransferase 3 [Source:HGNC Symbol;Acc:HGNC:19134]
ENSG00000139631	0.0856735	2.87395	0.156734	0.692182	0.759734	ENSG00000139631	CSAD	cysteine sulfinic acid decarboxylase [Source:HGNC Symbol;Acc:HGNC:18966]
ENSG00000105497	0.0426948	3.18151	0.156521	0.69238	0.759882	ENSG00000105497	ZNF175	zinc finger protein 175 [Source:HGNC Symbol;Acc:HGNC:12964]
ENSG00000101440	-0.0919471	0.41404	0.156489	0.69241	0.759882	ENSG00000101440	ASIP	agouti signaling protein [Source:HGNC Symbol;Acc:HGNC:745]
ENSG00000174628	-0.0586222	2.11694	0.15562	0.693222	0.760721	ENSG00000174628	IQCK	IQ motif containing K [Source:HGNC Symbol;Acc:HGNC:28556]
ENSG00000286048	0.127125	-1.1029	0.155568	0.69327	0.760722	ENSG00000286048	AC008966.3	novel transcript, antisense to ITGA2
ENSG00000248278	0.108023	-1.586	0.15507	0.693737	0.761183	ENSG00000248278	SUMO2P17	SUMO2 pseudogene 17 [Source:HGNC Symbol;Acc:HGNC:49358]
ENSG00000163162	-0.0315579	5.90584	0.154331	0.69443	0.761892	ENSG00000163162	RNF149	ring finger protein 149 [Source:HGNC Symbol;Acc:HGNC:23137]
ENSG00000177842	-0.0637278	1.18859	0.15419	0.694563	0.761986	ENSG00000177842	ZNF620	zinc finger protein 620 [Source:HGNC Symbol;Acc:HGNC:28742]
ENSG00000169895	-0.0278977	6.76237	0.153955	0.694784	0.762153	ENSG00000169895	SYAP1	synapse associated protein 1 [Source:HGNC Symbol;Acc:HGNC:16273]
ENSG00000149269	-0.0412057	6.12965	0.153929	0.694808	0.762153	ENSG00000149269	PAK1	p21 (RAC1) activated kinase 1 [Source:HGNC Symbol;Acc:HGNC:8590]
ENSG00000198863	-0.0334611	4.46368	0.153704	0.695021	0.762334	ENSG00000198863	RUNDC1	RUN domain containing 1 [Source:HGNC Symbol;Acc:HGNC:25418]
ENSG00000177565	0.0570541	6.6331	0.153439	0.69527	0.762535	ENSG00000177565	TBL1XR1	TBL1X receptor 1 [Source:HGNC Symbol;Acc:HGNC:29529]
ENSG00000068383	-0.0312197	4.86681	0.15341	0.695298	0.762535	ENSG00000068383	INPP5A	inositol polyphosphate-5-phosphatase A [Source:HGNC Symbol;Acc:HGNC:6076]
ENSG00000103351	-0.0510103	3.57797	0.153026	0.69566	0.76288	ENSG00000103351	CLUAP1	clusterin associated protein 1 [Source:HGNC Symbol;Acc:HGNC:19009]
ENSG00000280441	-0.229369	2.27229	0.152423	0.696231	0.763454	ENSG00000280441	FP236383.3	novel transcript
ENSG00000004534	0.0282019	6.04149	0.152252	0.696393	0.763576	ENSG00000004534	RBM6	RNA binding motif protein 6 [Source:HGNC Symbol;Acc:HGNC:9903]
ENSG00000282772	0.130129	-2.0508	0.152206	0.696436	0.763576	ENSG00000282772	AL358790.1	novel transcript, antisense to C10orf32
ENSG00000154945	-0.0292235	6.0937	0.151175	0.697415	0.764597	ENSG00000154945	ANKRD40	ankyrin repeat domain 40 [Source:HGNC Symbol;Acc:HGNC:28233]
ENSG00000155368	-0.0409038	7.3135	0.151125	0.697462	0.764598	ENSG00000155368	DBI	diazepam binding inhibitor, acyl-CoA binding protein [Source:HGNC Symbol;Acc:HGNC:2690]
ENSG00000172053	-0.0312467	7.50591	0.150835	0.697739	0.764849	ENSG00000172053	QARS1	glutaminyl-tRNA synthetase 1 [Source:HGNC Symbol;Acc:HGNC:9751]
ENSG00000214016	0.117654	-2.10783	0.150555	0.698006	0.76509	ENSG00000214016	RPSAP61	ribosomal protein SA pseudogene 61 [Source:HGNC Symbol;Acc:HGNC:36760]
ENSG00000198707	-0.0365434	4.52361	0.150225	0.698321	0.765383	ENSG00000198707	CEP290	centrosomal protein 290 [Source:HGNC Symbol;Acc:HGNC:29021]
ENSG00000159433	0.0549515	3.31007	0.150074	0.698464	0.765489	ENSG00000159433	STARD9	StAR related lipid transfer domain containing 9 [Source:HGNC Symbol;Acc:HGNC:19162]
ENSG00000003989	0.0486377	6.17036	0.149833	0.698695	0.76569	ENSG00000003989	SLC7A2	solute carrier family 7 member 2 [Source:HGNC Symbol;Acc:HGNC:11060]
ENSG00000154734	0.140956	0.11444	0.149484	0.699029	0.766004	ENSG00000154734	ADAMTS1	ADAM metallopeptidase with thrombospondin type 1 motif 1 [Source:HGNC Symbol;Acc:HGNC:217]
ENSG00000169018	0.0353767	6.57457	0.14928	0.699224	0.766166	ENSG00000169018	FEM1B	fem-1 homolog B [Source:HGNC Symbol;Acc:HGNC:3649]
ENSG00000145416	-0.178566	-2.48486	0.149231	0.699272	0.766166	ENSG00000145416	MARCHF1	membrane associated ring-CH-type finger 1 [Source:HGNC Symbol;Acc:HGNC:26077]
ENSG00000180089	0.0933634	-0.748553	0.14892	0.69957	0.766441	ENSG00000180089	TMEM86B	transmembrane protein 86B [Source:HGNC Symbol;Acc:HGNC:28448]
ENSG00000028116	0.043845	5.40288	0.148821	0.699665	0.766493	ENSG00000028116	VRK2	VRK serine/threonine kinase 2 [Source:HGNC Symbol;Acc:HGNC:12719]
ENSG00000223529	0.096105	-0.547062	0.148562	0.699914	0.766714	ENSG00000223529	EEF1A1P8	eukaryotic translation elongation factor 1 alpha 1 pseudogene 8 [Source:HGNC Symbol;Acc:HGNC:3203]
ENSG00000174839	-0.0363934	5.60037	0.148459	0.700012	0.76677	ENSG00000174839	DENND6A	DENN domain containing 6A [Source:HGNC Symbol;Acc:HGNC:26635]
ENSG00000134369	-0.0606484	6.63058	0.148367	0.700101	0.766815	ENSG00000134369	NAV1	neuron navigator 1 [Source:HGNC Symbol;Acc:HGNC:15989]
ENSG00000143393	-0.0270729	6.54688	0.148153	0.700307	0.766989	ENSG00000143393	PI4KB	phosphatidylinositol 4-kinase beta [Source:HGNC Symbol;Acc:HGNC:8984]
ENSG00000124813	0.0639922	3.28924	0.148033	0.700423	0.767045	ENSG00000124813	RUNX2	RUNX family transcription factor 2 [Source:HGNC Symbol;Acc:HGNC:10472]
ENSG00000244198	0.0726676	0.103569	0.148002	0.700452	0.767045	ENSG00000244198	ARHGEF35-AS1	ARHGEF35 antisense RNA 1 [Source:HGNC Symbol;Acc:HGNC:41292]
ENSG00000234426	-0.0915094	-0.234168	0.147186	0.701239	0.767854	ENSG00000234426	AL139042.1	novel transcript
ENSG00000212907	-0.0773886	7.5726	0.147132	0.701292	0.76786	ENSG00000212907	MT-ND4L	mitochondrially encoded NADH:ubiquinone oxidoreductase core subunit 4L [Source:HGNC Symbol;Acc:HGNC:7460]
ENSG00000286503	0.13171	-1.74882	0.146955	0.701462	0.767995	ENSG00000286503	AC008462.1	novel transcript
ENSG00000215571	0.112054	-1.76348	0.146462	0.701939	0.768465	ENSG00000215571	GRK6P1	G protein-coupled receptor kinase 6 pseudogene 1 [Source:HGNC Symbol;Acc:HGNC:4547]
ENSG00000169221	-0.0307716	6.2406	0.146205	0.702189	0.768687	ENSG00000169221	TBC1D10B	TBC1 domain family member 10B [Source:HGNC Symbol;Acc:HGNC:24510]
ENSG00000273038	-0.0641236	2.24518	0.146037	0.702351	0.768812
ENSG00000172935	-0.111546	-1.77938	0.14587	0.702514	0.768939	ENSG00000172935	MRGPRF	MAS related GPR family member F [Source:HGNC Symbol;Acc:HGNC:24828]
ENSG00000281593	-0.0453275	2.92538	0.145157	0.703207	0.769641	ENSG00000281593	AC006978.2	novel protein, ZNRF2-LINC01176 readthrough
ENSG00000250101	-0.169186	-1.86661	0.145112	0.703251	0.769641	ENSG00000250101	AC106795.3	novel transcript
ENSG00000146463	-0.0301487	6.3401	0.144796	0.703559	0.769898	ENSG00000146463	ZMYM4	zinc finger MYM-type containing 4 [Source:HGNC Symbol;Acc:HGNC:13055]
ENSG00000233230	-0.120454	-2.15809	0.144755	0.703599	0.769898	ENSG00000233230	AC079807.1	novel transcript
ENSG00000182667	-0.208166	-2.58814	0.144693	0.703659	0.769898	ENSG00000182667	NTM	neurotrimin [Source:HGNC Symbol;Acc:HGNC:17941]
ENSG00000130349	0.0367991	3.86603	0.144583	0.703767	0.769898	ENSG00000130349	MTRES1	mitochondrial transcription rescue factor 1 [Source:HGNC Symbol;Acc:HGNC:17971]
ENSG00000107897	0.0280323	5.2573	0.14458	0.70377	0.769898	ENSG00000107897	ACBD5	acyl-CoA binding domain containing 5 [Source:HGNC Symbol;Acc:HGNC:23338]
ENSG00000103126	-0.0332407	6.02692	0.144578	0.703771	0.769898	ENSG00000103126	AXIN1	axin 1 [Source:HGNC Symbol;Acc:HGNC:903]
ENSG00000121481	-0.0414034	4.76644	0.143839	0.704494	0.770637	ENSG00000121481	RNF2	ring finger protein 2 [Source:HGNC Symbol;Acc:HGNC:10061]
ENSG00000254706	0.15865	-2.5336	0.143579	0.704748	0.770863	ENSG00000254706	AL512785.2	novel protein
ENSG00000178429	0.312132	2.21045	0.143005	0.705311	0.771386	ENSG00000178429	RPS3AP5	RPS3A pseudogene 5 [Source:HGNC Symbol;Acc:HGNC:23744]
ENSG00000239407	0.0923927	-0.178355	0.142995	0.705321	0.771386	ENSG00000239407	Z68871.1	novel transcript
ENSG00000140995	0.0366404	6.00801	0.142805	0.705508	0.771538	ENSG00000140995	DEF8	differentially expressed in FDCP 8 homolog [Source:HGNC Symbol;Acc:HGNC:25969]
ENSG00000119514	-0.0672867	1.94447	0.142721	0.705591	0.771577	ENSG00000119514	GALNT12	polypeptide N-acetylgalactosaminyltransferase 12 [Source:HGNC Symbol;Acc:HGNC:19877]
ENSG00000173402	-0.0354374	6.80146	0.142645	0.705665	0.771605	ENSG00000173402	DAG1	dystroglycan 1 [Source:HGNC Symbol;Acc:HGNC:2666]
ENSG00000179085	0.0505688	3.6139	0.142469	0.705839	0.771743	ENSG00000179085	DPM3	dolichyl-phosphate mannosyltransferase subunit 3, regulatory [Source:HGNC Symbol;Acc:HGNC:3007]
ENSG00000267152	0.0689854	0.309323	0.142219	0.706085	0.771933	ENSG00000267152	AC093227.1	novel transcript
ENSG00000020426	-0.0449025	3.948	0.142153	0.70615	0.771933	ENSG00000020426	MNAT1	MNAT1 component of CDK activating kinase [Source:HGNC Symbol;Acc:HGNC:7181]
ENSG00000116903	0.0276153	5.36646	0.142146	0.706157	0.771933	ENSG00000116903	EXOC8	exocyst complex component 8 [Source:HGNC Symbol;Acc:HGNC:24659]
ENSG00000285402	-0.0756538	0.911329	0.142099	0.706203	0.771933	ENSG00000285402	AC244230.2	novel transcript
ENSG00000148450	0.140082	3.78267	0.141618	0.706678	0.7724	ENSG00000148450	MSRB2	methionine sulfoxide reductase B2 [Source:HGNC Symbol;Acc:HGNC:17061]
ENSG00000274471	-0.107287	1.14053	0.141492	0.706802	0.772483	ENSG00000274471	HERC2P7	hect domain and RLD 2 pseudogene 7 [Source:NCBI gene (formerly Entrezgene);Acc:100132101]
ENSG00000126860	0.132302	-0.436583	0.141239	0.707053	0.77269	ENSG00000126860	EVI2A	ecotropic viral integration site 2A [Source:HGNC Symbol;Acc:HGNC:3499]
ENSG00000287033	0.162726	-2.49038	0.141205	0.707086	0.77269	ENSG00000287033	AL590101.1	novel transcript
ENSG00000214185	0.088689	-0.996775	0.141014	0.707275	0.772844	ENSG00000214185	XPOTP1	exportin for tRNA pseudogene 1 [Source:HGNC Symbol;Acc:HGNC:16586]
ENSG00000198658	-0.130062	-1.46776	0.140951	0.707337	0.77286	ENSG00000198658	ABHD17AP1	ABHD17A pseudogene 1 [Source:HGNC Symbol;Acc:HGNC:28394]
ENSG00000086300	0.0374278	4.81708	0.140824	0.707463	0.772877	ENSG00000086300	SNX10	sorting nexin 10 [Source:HGNC Symbol;Acc:HGNC:14974]
ENSG00000112699	-0.0376086	4.55864	0.140815	0.707472	0.772877	ENSG00000112699	GMDS	GDP-mannose 4,6-dehydratase [Source:HGNC Symbol;Acc:HGNC:4369]
ENSG00000111707	-0.0285861	5.53326	0.14079	0.707497	0.772877	ENSG00000111707	SUDS3	SDS3 homolog, SIN3A corepressor complex component [Source:HGNC Symbol;Acc:HGNC:29545]
ENSG00000255129	-0.130676	-2.30274	0.140091	0.708191	0.773584	ENSG00000255129	AP000880.1	novel transcript
ENSG00000151623	-0.0938339	-0.893181	0.139983	0.708298	0.773648	ENSG00000151623	NR3C2	nuclear receptor subfamily 3 group C member 2 [Source:HGNC Symbol;Acc:HGNC:7979]
ENSG00000141741	-0.0354704	4.79271	0.13973	0.70855	0.773871	ENSG00000141741	MIEN1	migration and invasion enhancer 1 [Source:HGNC Symbol;Acc:HGNC:28230]
ENSG00000136280	-0.0302062	6.28616	0.139262	0.709015	0.774328	ENSG00000136280	CCM2	CCM2 scaffold protein [Source:HGNC Symbol;Acc:HGNC:21708]
ENSG00000120093	-0.0539178	2.78439	0.139169	0.709108	0.774377	ENSG00000120093	HOXB3	homeobox B3 [Source:HGNC Symbol;Acc:HGNC:5114]
ENSG00000259049	-0.107176	-1.4894	0.139033	0.709245	0.774474	ENSG00000259049	AL139317.3	novel transcript, antisense to GNPNAT1
ENSG00000136770	0.028618	5.51558	0.138581	0.709696	0.774886	ENSG00000136770	DNAJC1	DnaJ heat shock protein family (Hsp40) member C1 [Source:HGNC Symbol;Acc:HGNC:20090]
ENSG00000105325	-0.0346409	6.48893	0.138559	0.709718	0.774886	ENSG00000105325	FZR1	fizzy and cell division cycle 20 related 1 [Source:HGNC Symbol;Acc:HGNC:24824]
ENSG00000102119	-0.03289	5.96628	0.138332	0.709945	0.775079	ENSG00000102119	EMD	emerin [Source:HGNC Symbol;Acc:HGNC:3331]
ENSG00000113812	-0.0332615	5.01594	0.138228	0.710049	0.775079	ENSG00000113812	ACTR8	actin related protein 8 [Source:HGNC Symbol;Acc:HGNC:14672]
ENSG00000140455	0.0518537	5.78743	0.138197	0.71008	0.775079	ENSG00000140455	USP3	ubiquitin specific peptidase 3 [Source:HGNC Symbol;Acc:HGNC:12626]
ENSG00000166352	0.0517119	2.6786	0.138191	0.710086	0.775079	ENSG00000166352	IFTAP	intraflagellar transport associated protein [Source:HGNC Symbol;Acc:HGNC:25142]
ENSG00000100154	-0.136313	-2.42989	0.138065	0.710212	0.775164	ENSG00000100154	TTC28	tetratricopeptide repeat domain 28 [Source:HGNC Symbol;Acc:HGNC:29179]
ENSG00000147509	-0.0440813	4.77356	0.138008	0.710269	0.775174	ENSG00000147509	RGS20	regulator of G protein signaling 20 [Source:HGNC Symbol;Acc:HGNC:14600]
ENSG00000259628	-0.0853458	0.255579	0.137604	0.710675	0.775565	ENSG00000259628	AC007000.3	novel transcript
ENSG00000204308	0.0384478	4.52516	0.13722	0.71106	0.775933	ENSG00000204308	RNF5	ring finger protein 5 [Source:HGNC Symbol;Acc:HGNC:10068]
ENSG00000182054	0.0410116	4.74353	0.136604	0.711681	0.776558	ENSG00000182054	IDH2	isocitrate dehydrogenase (NADP(+)) 2 [Source:HGNC Symbol;Acc:HGNC:5383]
ENSG00000168306	0.0969284	3.05929	0.136399	0.711888	0.776731	ENSG00000168306	ACOX2	acyl-CoA oxidase 2 [Source:HGNC Symbol;Acc:HGNC:120]
ENSG00000116044	0.0431747	6.93401	0.136257	0.71203	0.776835	ENSG00000116044	NFE2L2	nuclear factor, erythroid 2 like 2 [Source:HGNC Symbol;Acc:HGNC:7782]
ENSG00000225578	-0.121942	-2.28877	0.135802	0.71249	0.777284	ENSG00000225578	NCBP2-AS1	NCBP2 antisense RNA 1 [Source:HGNC Symbol;Acc:HGNC:40392]
ENSG00000169994	0.136744	0.746907	0.13552	0.712776	0.777543	ENSG00000169994	MYO7B	myosin VIIB [Source:HGNC Symbol;Acc:HGNC:7607]
ENSG00000260658	0.102408	-1.38946	0.134752	0.713555	0.778341	ENSG00000260658	AC138305.1	novel transcript
ENSG00000146707	0.0483558	2.39339	0.13428	0.714035	0.778811	ENSG00000146707	POMZP3	POM121 and ZP3 fusion [Source:HGNC Symbol;Acc:HGNC:9203]
ENSG00000286162	-0.0741917	0.932724	0.134002	0.714318	0.779068	ENSG00000286162	AL162253.2	novel transcript
ENSG00000261092	0.119722	-1.43456	0.133743	0.714582	0.779304	ENSG00000261092	LINC02178	long intergenic non-protein coding RNA 2178 [Source:HGNC Symbol;Acc:HGNC:53040]
ENSG00000137166	0.0333208	5.56537	0.133242	0.715094	0.77981	ENSG00000137166	FOXP4	forkhead box P4 [Source:HGNC Symbol;Acc:HGNC:20842]
ENSG00000267469	0.101029	-1.65021	0.133171	0.715167	0.779836	ENSG00000267469	AC005944.1	novel transcript, antisense to TLE5
ENSG00000168724	-0.0252901	6.18841	0.132727	0.715621	0.78023	ENSG00000168724	DNAJC21	DnaJ heat shock protein family (Hsp40) member C21 [Source:HGNC Symbol;Acc:HGNC:27030]
ENSG00000229018	0.113061	-1.66553	0.132724	0.715624	0.78023	ENSG00000229018	PMS2P7	PMS1 homolog 2, mismatch repair system component pseudogene 7 [Source:HGNC Symbol;Acc:HGNC:33515]
ENSG00000277767	-0.166977	-2.43802	0.132394	0.715962	0.780546	ENSG00000277767	AL442128.2	novel transcript
ENSG00000106392	-0.0295335	5.20644	0.132081	0.716284	0.780844	ENSG00000106392	C1GALT1	core 1 synthase, glycoprotein-N-acetylgalactosamine 3-beta-galactosyltransferase 1 [Source:HGNC Symbol;Acc:HGNC:24337]
ENSG00000115232	-0.159672	-0.348166	0.131431	0.716953	0.781446	ENSG00000115232	ITGA4	integrin subunit alpha 4 [Source:HGNC Symbol;Acc:HGNC:6140]
ENSG00000266677	-0.130504	-2.46751	0.131424	0.716961	0.781446	ENSG00000266677	AC087164.1	novel transcript
ENSG00000139998	-0.063213	2.18555	0.131361	0.717026	0.781446	ENSG00000139998	RAB15	RAB15, member RAS oncogene family [Source:HGNC Symbol;Acc:HGNC:20150]
ENSG00000234742	-0.08331	-1.05828	0.131357	0.717029	0.781446	ENSG00000234742	AC144530.1	ribosomal protein L17 (RPL17) pseudogene
ENSG00000113318	-0.0298983	5.36856	0.131099	0.717295	0.781669	ENSG00000113318	MSH3	mutS homolog 3 [Source:HGNC Symbol;Acc:HGNC:7326]
ENSG00000182308	0.0957544	-1.24465	0.131065	0.71733	0.781669	ENSG00000182308	DCAF4L1	DDB1 and CUL4 associated factor 4 like 1 [Source:HGNC Symbol;Acc:HGNC:27723]
ENSG00000168175	-0.0348878	6.85635	0.130966	0.717433	0.781728	ENSG00000168175	MAPK1IP1L	mitogen-activated protein kinase 1 interacting protein 1 like [Source:HGNC Symbol;Acc:HGNC:19840]
ENSG00000259826	-0.0851805	-1.25048	0.130635	0.717774	0.782047	ENSG00000259826	AC072061.1	novel transcript, antisense to CDC2L5
ENSG00000114812	-0.233459	1.28532	0.130549	0.717864	0.782052	ENSG00000114812	VIPR1	vasoactive intestinal peptide receptor 1 [Source:HGNC Symbol;Acc:HGNC:12694]
ENSG00000198515	0.107182	-1.81456	0.130538	0.717875	0.782052	ENSG00000198515	CNGA1	cyclic nucleotide gated channel subunit alpha 1 [Source:HGNC Symbol;Acc:HGNC:2148]
ENSG00000095139	-0.0297778	8.3352	0.130448	0.717968	0.782101	ENSG00000095139	ARCN1	archain 1 [Source:HGNC Symbol;Acc:HGNC:649]
ENSG00000232848	-0.100211	-1.23596	0.130217	0.718207	0.782309	ENSG00000232848	AL034417.1	ribosomal protein L7a (RPL7A) pseudogene
ENSG00000129292	0.0263871	6.86427	0.129978	0.718454	0.782515	ENSG00000129292	PHF20L1	PHD finger protein 20 like 1 [Source:HGNC Symbol;Acc:HGNC:24280]
ENSG00000212916	0.116826	-2.05149	0.129941	0.718493	0.782515	ENSG00000212916	MAP10	microtubule associated protein 10 [Source:HGNC Symbol;Acc:HGNC:29265]
ENSG00000236671	0.0719221	-0.564743	0.12985	0.718588	0.782566	ENSG00000236671	PRKG1-AS1	PRKG1 antisense RNA 1 [Source:HGNC Symbol;Acc:HGNC:45029]
ENSG00000130770	-0.0344437	6.17418	0.129723	0.718719	0.782656	ENSG00000130770	ATP5IF1	ATP synthase inhibitory factor subunit 1 [Source:HGNC Symbol;Acc:HGNC:871]
ENSG00000137831	0.0370346	5.59232	0.129522	0.718928	0.782831	ENSG00000137831	UACA	uveal autoantigen with coiled-coil domains and ankyrin repeats [Source:HGNC Symbol;Acc:HGNC:15947]
ENSG00000279138	0.133746	-2.39035	0.129414	0.71904	0.7829	ENSG00000279138	AP002847.1	TEC
ENSG00000185670	0.041881	2.52159	0.128921	0.719554	0.783407	ENSG00000185670	ZBTB3	zinc finger and BTB domain containing 3 [Source:HGNC Symbol;Acc:HGNC:22918]
ENSG00000272323	0.140565	-1.77239	0.128839	0.719639	0.783446	ENSG00000272323	AC026801.2	novel transcript, antisense to TTC23L
ENSG00000196998	0.0947432	-0.293626	0.128684	0.7198	0.783569	ENSG00000196998	WDR45	WD repeat domain 45 [Source:HGNC Symbol;Acc:HGNC:28912]
ENSG00000111664	-0.115484	0.0814638	0.12819	0.720316	0.784078	ENSG00000111664	GNB3	G protein subunit beta 3 [Source:HGNC Symbol;Acc:HGNC:4400]
ENSG00000240990	-0.104567	-0.945983	0.128116	0.720394	0.78411	ENSG00000240990	HOXA11-AS	HOXA11 antisense RNA [Source:HGNC Symbol;Acc:HGNC:24957]
ENSG00000159692	0.0274784	7.22328	0.127841	0.720681	0.784371	ENSG00000159692	CTBP1	C-terminal binding protein 1 [Source:HGNC Symbol;Acc:HGNC:2494]
ENSG00000185069	-0.0693991	-0.211193	0.127604	0.720929	0.784571	ENSG00000185069	KRT76	keratin 76 [Source:HGNC Symbol;Acc:HGNC:24430]
ENSG00000216624	-0.123518	-2.25221	0.127572	0.720963	0.784571	ENSG00000216624	GAPDHP72	glyceraldehyde-3-phosphate dehydrogenase pseudogene 72 [Source:HGNC Symbol;Acc:HGNC:22955]
ENSG00000237506	-0.0896269	-0.788577	0.127437	0.721104	0.784672	ENSG00000237506	RPSAP15	ribosomal protein SA pseudogene 15 [Source:HGNC Symbol;Acc:HGNC:31464]
ENSG00000086619	0.0491153	2.97419	0.127205	0.721348	0.784885	ENSG00000086619	ERO1B	endoplasmic reticulum oxidoreductase 1 beta [Source:HGNC Symbol;Acc:HGNC:14355]
ENSG00000171466	0.0283506	5.49298	0.126781	0.721794	0.785297	ENSG00000171466	ZNF562	zinc finger protein 562 [Source:HGNC Symbol;Acc:HGNC:25950]
ENSG00000283141	0.17223	-2.41577	0.126721	0.721857	0.785297	ENSG00000283141	LINC02666	long intergenic non-protein coding RNA 2666 [Source:HGNC Symbol;Acc:HGNC:54152]
ENSG00000204428	-0.0776764	-0.415392	0.126706	0.721872	0.785297	ENSG00000204428	LY6G5C	lymphocyte antigen 6 family member G5C [Source:HGNC Symbol;Acc:HGNC:13932]
ENSG00000117525	-0.0888352	8.42437	0.126658	0.721923	0.7853	ENSG00000117525	F3	coagulation factor III, tissue factor [Source:HGNC Symbol;Acc:HGNC:3541]
ENSG00000146830	-0.0467486	6.324	0.126508	0.722081	0.785418	ENSG00000146830	GIGYF1	GRB10 interacting GYF protein 1 [Source:HGNC Symbol;Acc:HGNC:9126]
ENSG00000197579	-0.0284714	5.15384	0.1262	0.722405	0.785718	ENSG00000197579	TOPORS	TOP1 binding arginine/serine rich protein, E3 ubiquitin ligase [Source:HGNC Symbol;Acc:HGNC:21653]
ENSG00000189157	0.112757	-1.79163	0.125957	0.722661	0.785944	ENSG00000189157	FAM47E	family with sequence similarity 47 member E [Source:HGNC Symbol;Acc:HGNC:34343]
ENSG00000106610	-0.0506264	3.77627	0.125772	0.722857	0.786104	ENSG00000106610	STAG3L4	stromal antigen 3-like 4 (pseudogene) [Source:HGNC Symbol;Acc:HGNC:33887]
ENSG00000219951	-0.145035	-2.26262	0.12509	0.723578	0.786836	ENSG00000219951	AL391416.1	glyceraldehyde-3-phosphate dehydrogenase (GAPDH) pseudogene
ENSG00000153827	-0.0364211	8.16308	0.124725	0.723965	0.787182	ENSG00000153827	TRIP12	thyroid hormone receptor interactor 12 [Source:HGNC Symbol;Acc:HGNC:12306]
ENSG00000139675	-0.0604443	2.58231	0.124698	0.723994	0.787182	ENSG00000139675	HNRNPA1L2	heterogeneous nuclear ribonucleoprotein A1 like 2 [Source:HGNC Symbol;Acc:HGNC:27067]
ENSG00000156973	0.0351252	4.85911	0.124528	0.724174	0.787325	ENSG00000156973	PDE6D	phosphodiesterase 6D [Source:HGNC Symbol;Acc:HGNC:8788]
ENSG00000251314	0.0912793	-1.6129	0.124408	0.724302	0.787412	ENSG00000251314	AC104123.1	novel transcript, antisense to PCSK1
ENSG00000182149	0.0218408	6.51439	0.1243	0.724417	0.787431	ENSG00000182149	IST1	IST1 factor associated with ESCRT-III [Source:HGNC Symbol;Acc:HGNC:28977]
ENSG00000151779	-0.03727	5.74419	0.124255	0.724465	0.787431	ENSG00000151779	NBAS	NBAS subunit of NRZ tethering complex [Source:HGNC Symbol;Acc:HGNC:15625]
ENSG00000158711	-0.0321871	6.54368	0.124254	0.724465	0.787431	ENSG00000158711	ELK4	ETS transcription factor ELK4 [Source:HGNC Symbol;Acc:HGNC:3326]
ENSG00000235072	0.160494	-2.18498	0.124152	0.724574	0.787462	ENSG00000235072	ARNILA	androgen receptor negatively regulated lncRNA [Source:HGNC Symbol;Acc:HGNC:54484]
ENSG00000219023	-0.0905328	-0.800538	0.124136	0.724591	0.787462	ENSG00000219023	AL033519.3	ribosomal protein S15A (RPS15A) pseudogene
ENSG00000132581	-0.0375152	4.72655	0.123796	0.724953	0.787802	ENSG00000132581	SDF2	stromal cell derived factor 2 [Source:HGNC Symbol;Acc:HGNC:10675]
ENSG00000188508	-0.298024	-1.3168	0.12373	0.725023	0.787826	ENSG00000188508	KRTDAP	keratinocyte differentiation associated protein [Source:HGNC Symbol;Acc:HGNC:16313]
ENSG00000246596	-0.0722423	1.51702	0.123403	0.725373	0.788134	ENSG00000246596	AC139795.1	SUMO interacting motifs containing 1 (SIMC1) pseudogene
ENSG00000287544	-0.0920675	0.357215	0.123374	0.725404	0.788134	ENSG00000287544	AC097518.2	novel transcript
ENSG00000276116	0.0904184	-1.75322	0.123051	0.725749	0.788455	ENSG00000276116	FUT8-AS1	FUT8 antisense RNA 1 [Source:HGNC Symbol;Acc:HGNC:44294]
ENSG00000206418	-0.0303585	5.26843	0.122881	0.72593	0.788588	ENSG00000206418	RAB12	RAB12, member RAS oncogene family [Source:HGNC Symbol;Acc:HGNC:31332]
ENSG00000062282	0.0431219	4.37726	0.122846	0.725968	0.788588	ENSG00000062282	DGAT2	diacylglycerol O-acyltransferase 2 [Source:HGNC Symbol;Acc:HGNC:16940]
ENSG00000110090	-0.0444552	8.00177	0.1227	0.726125	0.788705	ENSG00000110090	CPT1A	carnitine palmitoyltransferase 1A [Source:HGNC Symbol;Acc:HGNC:2328]
ENSG00000149564	0.138061	-0.677259	0.122649	0.726179	0.788711	ENSG00000149564	ESAM	endothelial cell adhesion molecule [Source:HGNC Symbol;Acc:HGNC:17474]
ENSG00000181227	-0.126814	-2.45114	0.122013	0.726861	0.78939	ENSG00000181227	DLSTP1	dihydrolipoamide S-succinyltransferase pseudogene 1 [Source:HGNC Symbol;Acc:HGNC:2912]
ENSG00000273763	-0.0929583	-0.462891	0.121975	0.726902	0.78939	ENSG00000273763	AC007318.1	marker of proliferation Ki-67 (MKI67) pseudogene
ENSG00000182185	-0.0589914	3.15841	0.121752	0.727142	0.789598	ENSG00000182185	RAD51B	RAD51 paralog B [Source:HGNC Symbol;Acc:HGNC:9822]
ENSG00000259066	-0.102162	-0.804692	0.121621	0.727283	0.789651	ENSG00000259066	AL110118.1	novel protein
ENSG00000151468	0.115019	-1.02109	0.121616	0.727289	0.789651	ENSG00000151468	CCDC3	coiled-coil domain containing 3 [Source:HGNC Symbol;Acc:HGNC:23813]
ENSG00000092010	0.0260139	6.07614	0.121517	0.727395	0.789714	ENSG00000092010	PSME1	proteasome activator subunit 1 [Source:HGNC Symbol;Acc:HGNC:9568]
ENSG00000142937	-0.0373198	10.0707	0.121431	0.727488	0.789762	ENSG00000142937	RPS8	ribosomal protein S8 [Source:HGNC Symbol;Acc:HGNC:10441]
ENSG00000248896	-0.0931999	-1.63886	0.121374	0.727549	0.789774	ENSG00000248896	AC105001.1	novel transcript, antisense to SOX7 and PINX1
ENSG00000239523	0.074753	0.346318	0.12133	0.727597	0.789774	ENSG00000239523	MYLK-AS1	MYLK antisense RNA 1 [Source:HGNC Symbol;Acc:HGNC:42440]
ENSG00000166716	0.0296743	5.35753	0.12124	0.727693	0.789794	ENSG00000166716	ZNF592	zinc finger protein 592 [Source:HGNC Symbol;Acc:HGNC:28986]
ENSG00000274315	0.111927	-2.10274	0.121222	0.727713	0.789794	ENSG00000274315	AC009318.3	novel transcript, antisense to FAR2
ENSG00000174640	-0.165177	0.00157698	0.120996	0.727957	0.790006	ENSG00000174640	SLCO2A1	solute carrier organic anion transporter family member 2A1 [Source:HGNC Symbol;Acc:HGNC:10955]
ENSG00000106025	0.116753	-1.99208	0.120365	0.728639	0.790693	ENSG00000106025	TSPAN12	tetraspanin 12 [Source:HGNC Symbol;Acc:HGNC:21641]
ENSG00000274259	-0.115613	-2.04953	0.120102	0.728924	0.79095	ENSG00000274259	SYNGAP1-AS1	SYNGAP1 antisense RNA 1 [Source:HGNC Symbol;Acc:HGNC:53831]
ENSG00000170209	0.0764223	1.77161	0.119892	0.729151	0.791143	ENSG00000170209	ANKK1	ankyrin repeat and kinase domain containing 1 [Source:HGNC Symbol;Acc:HGNC:21027]
ENSG00000136861	-0.0321069	6.02703	0.119545	0.729528	0.7915	ENSG00000136861	CDK5RAP2	CDK5 regulatory subunit associated protein 2 [Source:HGNC Symbol;Acc:HGNC:18672]
ENSG00000022277	0.026456	5.83652	0.119496	0.729582	0.791505	ENSG00000022277	RTF2	replication termination factor 2 [Source:HGNC Symbol;Acc:HGNC:15890]
ENSG00000104518	-0.0501345	4.45631	0.119356	0.729734	0.791616	ENSG00000104518	GSDMD	gasdermin D [Source:HGNC Symbol;Acc:HGNC:25697]
ENSG00000261441	-0.0887254	-1.68763	0.119088	0.730026	0.79188	ENSG00000261441	AC124068.2	novel transcript, antisense to POLG
ENSG00000277053	-0.0677683	0.426188	0.118734	0.730412	0.792246	ENSG00000277053	GTF2IP1	general transcription factor IIi pseudogene 1 [Source:HGNC Symbol;Acc:HGNC:4660]
ENSG00000241553	0.0804116	-0.0149396	0.118672	0.73048	0.792266	ENSG00000241553	ARPC4	actin related protein 2/3 complex subunit 4 [Source:HGNC Symbol;Acc:HGNC:707]
ENSG00000284237	0.0981973	-1.77927	0.118502	0.730665	0.792414	ENSG00000284237	LINC02767	long intergenic non-protein coding RNA 2767 [Source:HGNC Symbol;Acc:HGNC:54287]
ENSG00000197763	-0.0367309	3.71464	0.118375	0.730804	0.792512	ENSG00000197763	TXNRD3	thioredoxin reductase 3 [Source:HGNC Symbol;Acc:HGNC:20667]
ENSG00000233006	-0.086351	2.89985	0.118208	0.730986	0.792656	ENSG00000233006	MIR3936HG	MIR3936 host gene [Source:HGNC Symbol;Acc:HGNC:40538]
ENSG00000148935	-0.0868606	-0.941836	0.11784	0.731389	0.79304	ENSG00000148935	GAS2	growth arrest specific 2 [Source:HGNC Symbol;Acc:HGNC:4167]
ENSG00000234558	-0.117865	-2.47147	0.117711	0.73153	0.79314	ENSG00000234558	API5P1	apoptosis inhibitor 5 pseudogene 1 [Source:HGNC Symbol;Acc:HGNC:595]
ENSG00000078114	0.0691965	3.84275	0.117651	0.731596	0.793158	ENSG00000078114	NEBL	nebulette [Source:HGNC Symbol;Acc:HGNC:16932]
ENSG00000118900	0.034671	6.29523	0.117414	0.731856	0.793272	ENSG00000118900	UBN1	ubinuclein 1 [Source:HGNC Symbol;Acc:HGNC:12506]
ENSG00000154608	-0.0868431	-1.07772	0.117393	0.731879	0.793272	ENSG00000154608	CEP170P1	centrosomal protein 170 pseudogene 1 [Source:HGNC Symbol;Acc:HGNC:28364]
ENSG00000267047	-0.128579	-2.29265	0.117379	0.731895	0.793272	ENSG00000267047	AC040977.2	novel transcript
ENSG00000234961	-0.14809	-2.38267	0.117357	0.731919	0.793272	ENSG00000234961	AL133415.1	novel transcript
ENSG00000156869	-0.0608785	3.74349	0.117333	0.731946	0.793272	ENSG00000156869	FRRS1	ferric chelate reductase 1 [Source:HGNC Symbol;Acc:HGNC:27622]
ENSG00000023909	0.0790436	6.13412	0.116894	0.732428	0.793741	ENSG00000023909	GCLM	glutamate-cysteine ligase modifier subunit [Source:HGNC Symbol;Acc:HGNC:4312]
ENSG00000096070	0.0496194	4.65804	0.11681	0.732521	0.793789	ENSG00000096070	BRPF3	bromodomain and PHD finger containing 3 [Source:HGNC Symbol;Acc:HGNC:14256]
ENSG00000262211	-0.260653	-2.61061	0.116527	0.732832	0.794073	ENSG00000262211	AC008914.1	novel transcript, antisense to IL6ST
ENSG00000099246	-0.0262823	6.77181	0.116212	0.73318	0.794373	ENSG00000099246	RAB18	RAB18, member RAS oncogene family [Source:HGNC Symbol;Acc:HGNC:14244]
ENSG00000246763	-0.101462	-2.25123	0.116188	0.733207	0.794373	ENSG00000246763	RGMB-AS1	RGMB antisense RNA 1 [Source:HGNC Symbol;Acc:HGNC:48666]
ENSG00000286045	-0.0645683	-0.065869	0.11588	0.733546	0.794688	ENSG00000286045	AC005034.6	novel transcript, antisense to GCFC2
ENSG00000015568	-0.0686763	-0.522799	0.115765	0.733674	0.794772	ENSG00000015568	RGPD5	RANBP2 like and GRIP domain containing 5 [Source:HGNC Symbol;Acc:HGNC:32418]
ENSG00000264364	-0.0364596	6.34642	0.115608	0.733848	0.794908	ENSG00000264364	DYNLL2	dynein light chain LC8-type 2 [Source:HGNC Symbol;Acc:HGNC:24596]
ENSG00000253200	-0.0704549	0.734585	0.115549	0.733913	0.794925	ENSG00000253200	AC037459.2	novel transcript, antisense to KIAA1967
ENSG00000092295	0.0617895	3.86721	0.115491	0.733978	0.794942	ENSG00000092295	TGM1	transglutaminase 1 [Source:HGNC Symbol;Acc:HGNC:11777]
ENSG00000119392	-0.027825	5.91804	0.115415	0.734061	0.794979	ENSG00000119392	GLE1	GLE1 RNA export mediator [Source:HGNC Symbol;Acc:HGNC:4315]
ENSG00000151881	-0.0431655	4.16156	0.115228	0.734269	0.795151	ENSG00000151881	TMEM267	transmembrane protein 267 [Source:HGNC Symbol;Acc:HGNC:26139]
ENSG00000135837	0.0386275	6.23354	0.115135	0.734372	0.79521	ENSG00000135837	CEP350	centrosomal protein 350 [Source:HGNC Symbol;Acc:HGNC:24238]
ENSG00000149177	-0.0855284	2.03717	0.114719	0.734835	0.795658	ENSG00000149177	PTPRJ	protein tyrosine phosphatase receptor type J [Source:HGNC Symbol;Acc:HGNC:9673]
ENSG00000118496	0.0321098	5.45288	0.11438	0.735212	0.796013	ENSG00000118496	FBXO30	F-box protein 30 [Source:HGNC Symbol;Acc:HGNC:15600]
ENSG00000177303	0.0309758	4.80133	0.11423	0.735379	0.79614	ENSG00000177303	CASKIN2	CASK interacting protein 2 [Source:HGNC Symbol;Acc:HGNC:18200]
ENSG00000164631	-0.0282104	5.20364	0.114176	0.735439	0.796152	ENSG00000164631	ZNF12	zinc finger protein 12 [Source:HGNC Symbol;Acc:HGNC:12902]
ENSG00000226086	0.0806054	-1.24362	0.113908	0.735738	0.796422	ENSG00000226086	EIF3LP3	eukaryotic translation initiation factor 3 subunit L pseudogene 3 [Source:HGNC Symbol;Acc:HGNC:44976]
ENSG00000214029	-0.0549314	1.54327	0.113755	0.735909	0.796555	ENSG00000214029	ZNF891	zinc finger protein 891 [Source:HGNC Symbol;Acc:HGNC:38709]
ENSG00000146776	0.039562	2.75654	0.113675	0.735999	0.796598	ENSG00000146776	ATXN7L1	ataxin 7 like 1 [Source:HGNC Symbol;Acc:HGNC:22210]
ENSG00000227014	-0.0997107	-0.683333	0.113614	0.736067	0.796619	ENSG00000227014	FKBP14-AS1	FKBP14 antisense RNA 1 [Source:HGNC Symbol;Acc:HGNC:40990]
ENSG00000111843	0.0336891	6.60089	0.113558	0.736129	0.796633	ENSG00000111843	TMEM14C	transmembrane protein 14C [Source:HGNC Symbol;Acc:HGNC:20952]
ENSG00000104983	0.0364753	4.04912	0.113463	0.736236	0.796695	ENSG00000104983	CCDC61	coiled-coil domain containing 61 [Source:HGNC Symbol;Acc:HGNC:33629]
ENSG00000230191	0.195788	-2.42744	0.113305	0.736412	0.796833	ENSG00000230191	IFITM3P4	IFITM3 pseudogene 4 [Source:HGNC Symbol;Acc:HGNC:54542]
ENSG00000136813	-0.0315009	7.47029	0.112968	0.73679	0.797188	ENSG00000136813	ECPAS	Ecm29 proteasome adaptor and scaffold [Source:HGNC Symbol;Acc:HGNC:29020]
ENSG00000188483	0.0391238	4.72405	0.112841	0.736932	0.797272	ENSG00000188483	IER5L	immediate early response 5 like [Source:HGNC Symbol;Acc:HGNC:23679]
ENSG00000198929	0.0536305	1.32187	0.112812	0.736965	0.797272	ENSG00000198929	NOS1AP	nitric oxide synthase 1 adaptor protein [Source:HGNC Symbol;Acc:HGNC:16859]
ENSG00000186481	-0.0821802	-1.50692	0.112497	0.737319	0.797559	ENSG00000186481	ANKRD20A5P	ankyrin repeat domain 20 family member A5, pseudogene [Source:HGNC Symbol;Acc:HGNC:33833]
ENSG00000160007	0.0436313	7.41615	0.112487	0.73733	0.797559	ENSG00000160007	ARHGAP35	Rho GTPase activating protein 35 [Source:HGNC Symbol;Acc:HGNC:4591]
ENSG00000185946	-0.037675	3.29866	0.112408	0.737419	0.797602	ENSG00000185946	RNPC3	RNA binding region (RNP1, RRM) containing 3 [Source:HGNC Symbol;Acc:HGNC:18666]
ENSG00000267390	-0.0992825	-1.82834	0.112162	0.737696	0.797849	ENSG00000267390	AC036176.1	novel transcript, antisense to KDSR
ENSG00000279369	-0.119583	-2.45255	0.111918	0.737971	0.798093	ENSG00000279369	AC046185.3	TEC
ENSG00000198721	0.0334071	5.41289	0.11176	0.73815	0.798233	ENSG00000198721	ECI2	enoyl-CoA delta isomerase 2 [Source:HGNC Symbol;Acc:HGNC:14601]
ENSG00000155966	-0.202995	-2.56941	0.111381	0.738577	0.798608	ENSG00000155966	AFF2	AF4/FMR2 family member 2 [Source:HGNC Symbol;Acc:HGNC:3776]
ENSG00000243176	0.0671287	-0.362312	0.111347	0.738616	0.798608	ENSG00000243176	AC092944.1	novel transcript
ENSG00000187164	0.0278362	5.88314	0.111322	0.738645	0.798608	ENSG00000187164	SHTN1	shootin 1 [Source:HGNC Symbol;Acc:HGNC:29319]
ENSG00000197653	-0.102822	-2.40447	0.111035	0.738968	0.798905	ENSG00000197653	DNAH10	dynein axonemal heavy chain 10 [Source:HGNC Symbol;Acc:HGNC:2941]
ENSG00000272195	-0.119134	-2.05653	0.110975	0.739037	0.798914	ENSG00000272195	AL356512.1	novel transcript, antisense to EFCAB2
ENSG00000162191	0.0285028	6.58324	0.110941	0.739076	0.798914	ENSG00000162191	UBXN1	UBX domain protein 1 [Source:HGNC Symbol;Acc:HGNC:18402]
ENSG00000100532	-0.054449	3.16727	0.110778	0.73926	0.799054	ENSG00000100532	CGRRF1	cell growth regulator with ring finger domain 1 [Source:HGNC Symbol;Acc:HGNC:15528]
ENSG00000196220	0.0369199	4.67435	0.11074	0.739304	0.799054	ENSG00000196220	SRGAP3	SLIT-ROBO Rho GTPase activating protein 3 [Source:HGNC Symbol;Acc:HGNC:19744]
ENSG00000113580	0.0299176	7.13423	0.110643	0.739413	0.799119	ENSG00000113580	NR3C1	nuclear receptor subfamily 3 group C member 1 [Source:HGNC Symbol;Acc:HGNC:7978]
ENSG00000121552	-0.0642581	6.00403	0.110488	0.739589	0.799256	ENSG00000121552	CSTA	cystatin A [Source:HGNC Symbol;Acc:HGNC:2481]
ENSG00000163798	0.0249994	4.93792	0.11043	0.739655	0.799273	ENSG00000163798	SLC4A1AP	solute carrier family 4 member 1 adaptor protein [Source:HGNC Symbol;Acc:HGNC:13813]
ENSG00000198189	0.045593	2.68605	0.110348	0.739749	0.799322	ENSG00000198189	HSD17B11	hydroxysteroid 17-beta dehydrogenase 11 [Source:HGNC Symbol;Acc:HGNC:22960]
ENSG00000092148	0.0389378	7.37287	0.110222	0.739891	0.799422	ENSG00000092148	HECTD1	HECT domain E3 ubiquitin protein ligase 1 [Source:HGNC Symbol;Acc:HGNC:20157]
ENSG00000181396	-0.0279199	4.87651	0.109958	0.740192	0.799693	ENSG00000181396	OGFOD3	2-oxoglutarate and iron dependent oxygenase domain containing 3 [Source:HGNC Symbol;Acc:HGNC:26174]
ENSG00000227081	0.109128	-1.84483	0.109874	0.740288	0.799737	ENSG00000227081	AC005912.1	ribosomal protein S27 (RPS27) pseudogene
ENSG00000041515	0.189117	-1.95567	0.109812	0.740358	0.799737	ENSG00000041515	MYO16	myosin XVI [Source:HGNC Symbol;Acc:HGNC:29822]
ENSG00000168477	0.156893	-1.2188	0.109793	0.74038	0.799737	ENSG00000168477	TNXB	tenascin XB [Source:HGNC Symbol;Acc:HGNC:11976]
ENSG00000235453	-0.0559212	0.372997	0.109073	0.741202	0.800571	ENSG00000235453	SMIM27	small integral membrane protein 27 [Source:HGNC Symbol;Acc:HGNC:31420]
ENSG00000196204	-0.0605655	0.401557	0.108965	0.741325	0.800651	ENSG00000196204	RNF216P1	ring finger protein 216 pseudogene 1 [Source:HGNC Symbol;Acc:HGNC:33610]
ENSG00000072832	-0.147319	-2.61179	0.108471	0.741892	0.801209	ENSG00000072832	CRMP1	collapsin response mediator protein 1 [Source:HGNC Symbol;Acc:HGNC:2365]
ENSG00000253559	0.0914302	-1.93406	0.107808	0.742654	0.801951	ENSG00000253559	OSGEPL1-AS1	OSGEPL1 antisense RNA 1 [Source:HGNC Symbol;Acc:HGNC:41009]
ENSG00000213380	0.0338754	3.50938	0.107787	0.742677	0.801951	ENSG00000213380	COG8	component of oligomeric golgi complex 8 [Source:HGNC Symbol;Acc:HGNC:18623]
ENSG00000140943	0.024935	6.96789	0.107516	0.74299	0.802194	ENSG00000140943	MBTPS1	membrane bound transcription factor peptidase, site 1 [Source:HGNC Symbol;Acc:HGNC:15456]
ENSG00000121207	0.142087	2.3572	0.107494	0.743015	0.802194	ENSG00000121207	LRAT	lecithin retinol acyltransferase [Source:HGNC Symbol;Acc:HGNC:6685]
ENSG00000228071	-0.0859873	-1.22612	0.107463	0.743051	0.802194	ENSG00000228071	RPL7P47	ribosomal protein L7 pseudogene 47 [Source:HGNC Symbol;Acc:HGNC:35913]
ENSG00000266368	-0.113842	-2.12966	0.107402	0.743121	0.802216	ENSG00000266368	AC005410.2	novel transcript, antisense to DNAH9
ENSG00000243317	-0.0319524	6.26727	0.10712	0.743447	0.802514	ENSG00000243317	STMP1	short transmembrane mitochondrial protein 1 [Source:HGNC Symbol;Acc:HGNC:41909]
ENSG00000117480	-0.0369285	4.17415	0.107014	0.743569	0.802593	ENSG00000117480	FAAH	fatty acid amide hydrolase [Source:HGNC Symbol;Acc:HGNC:3553]
ENSG00000198556	-0.0627257	3.30965	0.106911	0.743688	0.802668	ENSG00000198556	ZNF789	zinc finger protein 789 [Source:HGNC Symbol;Acc:HGNC:27801]
ENSG00000078061	-0.0249	5.8064	0.106717	0.743913	0.802831	ENSG00000078061	ARAF	A-Raf proto-oncogene, serine/threonine kinase [Source:HGNC Symbol;Acc:HGNC:646]
ENSG00000013441	-0.052915	5.11137	0.106695	0.743938	0.802831	ENSG00000013441	CLK1	CDC like kinase 1 [Source:HGNC Symbol;Acc:HGNC:2068]
ENSG00000261889	0.0911965	-1.75043	0.106558	0.744097	0.802948	ENSG00000261889	AC108134.2	novel transcript
ENSG00000099974	-0.0653492	1.22307	0.106411	0.744268	0.803079	ENSG00000099974	DDTL	D-dopachrome tautomerase like [Source:HGNC Symbol;Acc:HGNC:33446]
ENSG00000070610	-0.0316244	5.81648	0.106351	0.744337	0.803101	ENSG00000070610	GBA2	glucosylceramidase beta 2 [Source:HGNC Symbol;Acc:HGNC:18986]
ENSG00000106477	0.0401144	4.43821	0.105983	0.744765	0.803509	ENSG00000106477	CEP41	centrosomal protein 41 [Source:HGNC Symbol;Acc:HGNC:12370]
ENSG00000124535	0.0249659	6.29786	0.10589	0.744872	0.803554	ENSG00000124535	WRNIP1	WRN helicase interacting protein 1 [Source:HGNC Symbol;Acc:HGNC:20876]
ENSG00000234807	-0.0944907	-1.09737	0.105861	0.744907	0.803554	ENSG00000234807	LINC01135	long intergenic non-protein coding RNA 1135 [Source:HGNC Symbol;Acc:HGNC:49450]
ENSG00000287759	-0.142771	-2.25666	0.105629	0.745177	0.803793	ENSG00000287759	AL353151.2	novel transcript, antisense to AK3
ENSG00000118849	0.0740596	0.104743	0.10518	0.7457	0.804172	ENSG00000118849	RARRES1	retinoic acid receptor responder 1 [Source:HGNC Symbol;Acc:HGNC:9867]
ENSG00000101335	0.0761956	3.02366	0.105178	0.745702	0.804172	ENSG00000101335	MYL9	myosin light chain 9 [Source:HGNC Symbol;Acc:HGNC:15754]
ENSG00000033800	-0.0373127	5.49151	0.105173	0.745708	0.804172	ENSG00000033800	PIAS1	protein inhibitor of activated STAT 1 [Source:HGNC Symbol;Acc:HGNC:2752]
ENSG00000156345	-0.0407286	3.03411	0.105156	0.745728	0.804172	ENSG00000156345	CDK20	cyclin dependent kinase 20 [Source:HGNC Symbol;Acc:HGNC:21420]
ENSG00000142973	0.18268	-2.35715	0.104957	0.745961	0.80437	ENSG00000142973	CYP4B1	cytochrome P450 family 4 subfamily B member 1 [Source:HGNC Symbol;Acc:HGNC:2644]
ENSG00000147485	0.0692001	-0.186859	0.104162	0.746891	0.805319	ENSG00000147485	PXDNL	peroxidasin like [Source:HGNC Symbol;Acc:HGNC:26359]
ENSG00000100504	-0.0308476	7.99453	0.104045	0.747028	0.805381	ENSG00000100504	PYGL	glycogen phosphorylase L [Source:HGNC Symbol;Acc:HGNC:9725]
ENSG00000203804	-0.0740714	1.1829	0.104029	0.747047	0.805381	ENSG00000203804	ADAMTSL4-AS1	ADAMTSL4 antisense RNA 1 [Source:HGNC Symbol;Acc:HGNC:32041]
ENSG00000057252	-0.0248603	6.83743	0.103945	0.747146	0.805432	ENSG00000057252	SOAT1	sterol O-acyltransferase 1 [Source:HGNC Symbol;Acc:HGNC:11177]
ENSG00000184887	-0.0281926	5.45624	0.103904	0.747194	0.805432	ENSG00000184887	BTBD6	BTB domain containing 6 [Source:HGNC Symbol;Acc:HGNC:19897]
ENSG00000185624	-0.0285391	9.48971	0.103473	0.747701	0.805911	ENSG00000185624	P4HB	prolyl 4-hydroxylase subunit beta [Source:HGNC Symbol;Acc:HGNC:8548]
ENSG00000129197	-0.0378837	4.32223	0.10344	0.747739	0.805911	ENSG00000129197	RPAIN	RPA interacting protein [Source:HGNC Symbol;Acc:HGNC:28641]
ENSG00000204103	-0.0877646	5.61107	0.103399	0.747788	0.805911	ENSG00000204103	MAFB	MAF bZIP transcription factor B [Source:HGNC Symbol;Acc:HGNC:6408]
ENSG00000144815	0.034174	4.65336	0.103184	0.748042	0.80612	ENSG00000144815	NXPE3	neurexophilin and PC-esterase domain family member 3 [Source:HGNC Symbol;Acc:HGNC:28238]
ENSG00000180488	0.0289134	4.89203	0.103151	0.748081	0.80612	ENSG00000180488	MIGA1	mitoguardin 1 [Source:HGNC Symbol;Acc:HGNC:24741]
ENSG00000173349	0.0400245	3.0692	0.102826	0.748464	0.806478	ENSG00000173349	SFT2D3	SFT2 domain containing 3 [Source:HGNC Symbol;Acc:HGNC:28767]
ENSG00000131263	-0.0262142	6.15066	0.102456	0.748902	0.806897	ENSG00000131263	RLIM	ring finger protein, LIM domain interacting [Source:HGNC Symbol;Acc:HGNC:13429]
ENSG00000103381	-0.159684	0.870706	0.102293	0.749095	0.807052	ENSG00000103381	CPPED1	calcineurin like phosphoesterase domain containing 1 [Source:HGNC Symbol;Acc:HGNC:25632]
ENSG00000110429	0.0327862	5.3211	0.101835	0.749639	0.807583	ENSG00000110429	FBXO3	F-box protein 3 [Source:HGNC Symbol;Acc:HGNC:13582]
ENSG00000136378	0.0908774	2.72418	0.101715	0.749781	0.807682	ENSG00000136378	ADAMTS7	ADAM metallopeptidase with thrombospondin type 1 motif 7 [Source:HGNC Symbol;Acc:HGNC:223]
ENSG00000064999	-0.0340049	5.76863	0.101622	0.749892	0.807749	ENSG00000064999	ANKS1A	ankyrin repeat and sterile alpha motif domain containing 1A [Source:HGNC Symbol;Acc:HGNC:20961]
ENSG00000198626	0.0556771	0.465979	0.101527	0.750005	0.807817	ENSG00000198626	RYR2	ryanodine receptor 2 [Source:HGNC Symbol;Acc:HGNC:10484]
ENSG00000115750	-0.0293464	5.02492	0.100932	0.750714	0.808527	ENSG00000115750	TAF1B	TATA-box binding protein associated factor, RNA polymerase I subunit B [Source:HGNC Symbol;Acc:HGNC:11533]
ENSG00000237352	-0.10497	-2.41408	0.100828	0.750839	0.808607	ENSG00000237352	LINC01358	long intergenic non-protein coding RNA 1358 [Source:HGNC Symbol;Acc:HGNC:50589]
ENSG00000182195	0.0278845	4.67058	0.100618	0.751089	0.808823	ENSG00000182195	LDOC1	LDOC1 regulator of NFKB signaling [Source:HGNC Symbol;Acc:HGNC:6548]
ENSG00000004660	0.044908	3.21155	0.100353	0.751407	0.809111	ENSG00000004660	CAMKK1	calcium/calmodulin dependent protein kinase kinase 1 [Source:HGNC Symbol;Acc:HGNC:1469]
ENSG00000185942	-0.14026	-2.23094	0.100186	0.751606	0.809254	ENSG00000185942	NKAIN3	sodium/potassium transporting ATPase interacting 3 [Source:HGNC Symbol;Acc:HGNC:26829]
ENSG00000151611	-0.0515782	2.76842	0.100158	0.75164	0.809254	ENSG00000151611	MMAA	metabolism of cobalamin associated A [Source:HGNC Symbol;Acc:HGNC:18871]
ENSG00000179862	0.0495647	2.74646	0.100075	0.75174	0.809309	ENSG00000179862	CITED4	Cbp/p300 interacting transactivator with Glu/Asp rich carboxy-terminal domain 4 [Source:HGNC Symbol;Acc:HGNC:18696]
ENSG00000260236	-0.104215	-0.908214	0.0998049	0.752064	0.809603	ENSG00000260236	AC099778.1	novel transcript, antisense to PTPN23
ENSG00000140859	0.0558925	6.2566	0.0986297	0.75348	0.811059	ENSG00000140859	KIFC3	kinesin family member C3 [Source:HGNC Symbol;Acc:HGNC:6326]
ENSG00000278996	-0.191577	-0.564551	0.0985997	0.753517	0.811059	ENSG00000278996	FP671120.4	novel transcript
ENSG00000262526	0.0933973	-1.66406	0.0984449	0.753704	0.811207	ENSG00000262526	AC120057.2	novel protein
ENSG00000188316	0.11174	-2.15728	0.0983377	0.753834	0.811293	ENSG00000188316	ENO4	enolase 4 [Source:HGNC Symbol;Acc:HGNC:31670]
ENSG00000101109	0.0214686	6.50844	0.0982732	0.753912	0.811323	ENSG00000101109	STK4	serine/threonine kinase 4 [Source:HGNC Symbol;Acc:HGNC:11408]
ENSG00000075340	0.146881	-0.810189	0.098202	0.753998	0.811362	ENSG00000075340	ADD2	adducin 2 [Source:HGNC Symbol;Acc:HGNC:244]
ENSG00000196739	-0.157608	2.23197	0.0979679	0.754282	0.811614	ENSG00000196739	COL27A1	collagen type XXVII alpha 1 chain [Source:HGNC Symbol;Acc:HGNC:22986]
ENSG00000064012	0.0249674	5.06987	0.0979117	0.75435	0.811633	ENSG00000064012	CASP8	caspase 8 [Source:HGNC Symbol;Acc:HGNC:1509]
ENSG00000224985	-0.131707	-2.14834	0.0977983	0.754488	0.811727	ENSG00000224985	AL590714.1	novel transcript
ENSG00000139531	0.0389973	2.85032	0.0976763	0.754636	0.811833	ENSG00000139531	SUOX	sulfite oxidase [Source:HGNC Symbol;Acc:HGNC:11460]
ENSG00000273784	-0.0768316	0.9704	0.0976206	0.754704	0.811844	ENSG00000273784	AL137058.2	novel transcript
ENSG00000237436	0.0918207	-1.82031	0.0975855	0.754747	0.811844	ENSG00000237436	CAMTA1-DT	CAMTA1 divergent transcript [Source:HGNC Symbol;Acc:HGNC:53020]
ENSG00000197381	-0.0303469	5.18513	0.0972707	0.75513	0.812202	ENSG00000197381	ADARB1	adenosine deaminase RNA specific B1 [Source:HGNC Symbol;Acc:HGNC:226]
ENSG00000146054	-0.0261899	5.54562	0.0971546	0.755271	0.8123	ENSG00000146054	TRIM7	tripartite motif containing 7 [Source:HGNC Symbol;Acc:HGNC:16278]
ENSG00000116691	0.0331201	4.50433	0.0970042	0.755455	0.812444	ENSG00000116691	MIIP	migration and invasion inhibitory protein [Source:HGNC Symbol;Acc:HGNC:25715]
ENSG00000137959	-0.106177	-0.721382	0.0964244	0.756163	0.813146	ENSG00000137959	IFI44L	interferon induced protein 44 like [Source:HGNC Symbol;Acc:HGNC:17817]
ENSG00000259205	-0.0707975	-0.41198	0.0963878	0.756208	0.813146	ENSG00000259205	PRKXP1	PRKX pseudogene 1 [Source:HGNC Symbol;Acc:HGNC:9442]
ENSG00000161180	-0.129673	-2.43326	0.0963444	0.756261	0.813149	ENSG00000161180	CCDC116	coiled-coil domain containing 116 [Source:HGNC Symbol;Acc:HGNC:26688]
ENSG00000285906	0.0307505	4.35615	0.0962488	0.756379	0.813221	ENSG00000285906	AC083855.2	Novel transcript, antisense to HRH1
ENSG00000130749	0.0297092	6.09108	0.0961943	0.756445	0.813239	ENSG00000130749	ZC3H4	zinc finger CCCH-type containing 4 [Source:HGNC Symbol;Acc:HGNC:17808]
ENSG00000176783	0.0225762	5.95536	0.095688	0.757067	0.813853	ENSG00000176783	RUFY1	RUN and FYVE domain containing 1 [Source:HGNC Symbol;Acc:HGNC:19760]
ENSG00000151092	0.0249104	4.83259	0.0955139	0.757281	0.814029	ENSG00000151092	NGLY1	N-glycanase 1 [Source:HGNC Symbol;Acc:HGNC:17646]
ENSG00000126254	0.0267173	6.81919	0.0950821	0.757813	0.814547	ENSG00000126254	RBM42	RNA binding motif protein 42 [Source:HGNC Symbol;Acc:HGNC:28117]
ENSG00000186197	-0.102341	-1.4665	0.0948521	0.758097	0.814798	ENSG00000186197	EDARADD	EDAR associated death domain [Source:HGNC Symbol;Acc:HGNC:14341]
ENSG00000135953	-0.0414431	3.38186	0.0947754	0.758192	0.814846	ENSG00000135953	MFSD9	major facilitator superfamily domain containing 9 [Source:HGNC Symbol;Acc:HGNC:28158]
ENSG00000187147	-0.025424	6.00307	0.0947026	0.758282	0.814889	ENSG00000187147	RNF220	ring finger protein 220 [Source:HGNC Symbol;Acc:HGNC:25552]
ENSG00000158290	0.0491444	6.74888	0.0946606	0.758334	0.814891	ENSG00000158290	CUL4B	cullin 4B [Source:HGNC Symbol;Acc:HGNC:2555]
ENSG00000129968	0.0440535	5.82779	0.0943733	0.758689	0.815219	ENSG00000129968	ABHD17A	abhydrolase domain containing 17A, depalmitoylase [Source:HGNC Symbol;Acc:HGNC:28756]
ENSG00000164062	-0.0323586	7.46527	0.0941919	0.758914	0.815406	ENSG00000164062	APEH	acylaminoacyl-peptide hydrolase [Source:HGNC Symbol;Acc:HGNC:586]
ENSG00000164144	0.0247178	5.56504	0.0939905	0.759164	0.81562	ENSG00000164144	ARFIP1	ADP ribosylation factor interacting protein 1 [Source:HGNC Symbol;Acc:HGNC:21496]
ENSG00000143374	-0.031059	5.71082	0.0937578	0.759453	0.815852	ENSG00000143374	TARS2	threonyl-tRNA synthetase 2, mitochondrial [Source:HGNC Symbol;Acc:HGNC:30740]
ENSG00000282218	-0.113117	-1.96987	0.0937359	0.75948	0.815852	ENSG00000282218	AL132671.2	novel protein, GOPC-ROS1 readthrough
ENSG00000213131	-0.0874499	-1.8805	0.0936698	0.759563	0.815886	ENSG00000213131	YWHAZP4	tyrosine 3-monooxygenase/tryptophan 5-monooxygenase activation protein zeta pseudogene 4 [Source:HGNC Symbol;Acc:HGNC:30851]
ENSG00000226377	0.100716	-2.20899	0.0935537	0.759707	0.815987	ENSG00000226377	AC084809.1	novel transcript
ENSG00000077097	0.0320521	7.48727	0.0934248	0.759868	0.816106	ENSG00000077097	TOP2B	DNA topoisomerase II beta [Source:HGNC Symbol;Acc:HGNC:11990]
ENSG00000141560	0.0265456	5.25435	0.0927168	0.760751	0.817001	ENSG00000141560	FN3KRP	fructosamine 3 kinase related protein [Source:HGNC Symbol;Acc:HGNC:25700]
ENSG00000102221	0.0270455	4.21871	0.0925769	0.760926	0.817134	ENSG00000102221	JADE3	jade family PHD finger 3 [Source:HGNC Symbol;Acc:HGNC:22982]
ENSG00000259529	-0.0884389	-0.67034	0.0923878	0.761163	0.817312	ENSG00000259529	AL136295.5	novel transcript
ENSG00000076554	0.0716177	-0.558347	0.0923642	0.761193	0.817312	ENSG00000076554	TPD52	tumor protein D52 [Source:HGNC Symbol;Acc:HGNC:12005]
ENSG00000235560	-0.0649055	-0.367383	0.0921708	0.761435	0.817518	ENSG00000235560	AC002310.1	novel transcript, antisense to ZNF747
ENSG00000131773	-0.0428448	2.67956	0.0917903	0.761913	0.817943	ENSG00000131773	KHDRBS3	KH RNA binding domain containing, signal transduction associated 3 [Source:HGNC Symbol;Acc:HGNC:18117]
ENSG00000090372	-0.0234121	7.20899	0.0917757	0.761932	0.817943	ENSG00000090372	STRN4	striatin 4 [Source:HGNC Symbol;Acc:HGNC:15721]
ENSG00000112667	-0.0251498	5.45997	0.0916855	0.762045	0.818003	ENSG00000112667	DNPH1	2'-deoxynucleoside 5'-phosphate N-hydrolase 1 [Source:HGNC Symbol;Acc:HGNC:21218]
ENSG00000257342	0.101142	-1.84283	0.0916505	0.762089	0.818003	ENSG00000257342	AC025165.2	novel transcript, antisense to OS9
ENSG00000213553	-0.0577208	1.55708	0.0916066	0.762145	0.818009	ENSG00000213553	RPLP0P6	ribosomal protein lateral stalk subunit P0 pseudogene 6 [Source:HGNC Symbol;Acc:HGNC:36404]
ENSG00000174928	0.0758992	-0.472623	0.0913929	0.762414	0.818243	ENSG00000174928	C3orf33	chromosome 3 open reading frame 33 [Source:HGNC Symbol;Acc:HGNC:26434]
ENSG00000272888	-0.0791297	-0.162157	0.0910528	0.762843	0.81865	ENSG00000272888	CHASERR	CHD2 adjacent suppressive regulatory RNA [Source:HGNC Symbol;Acc:HGNC:48626]
ENSG00000213939	-0.0767317	-0.654094	0.0908589	0.763088	0.818858	ENSG00000213939	AC091153.1	ribosomal protein S12 (RPS12) pseudogene
ENSG00000101266	-0.0378045	8.04134	0.090682	0.763312	0.819044	ENSG00000101266	CSNK2A1	casein kinase 2 alpha 1 [Source:HGNC Symbol;Acc:HGNC:2457]
ENSG00000107104	-0.0255615	6.63907	0.0903919	0.76368	0.819342	ENSG00000107104	KANK1	KN motif and ankyrin repeat domains 1 [Source:HGNC Symbol;Acc:HGNC:19309]
ENSG00000139974	-0.0440653	2.99558	0.0903834	0.76369	0.819342	ENSG00000139974	SLC38A6	solute carrier family 38 member 6 [Source:HGNC Symbol;Acc:HGNC:19863]
ENSG00000096654	0.0548102	3.07568	0.0900216	0.76415	0.81978	ENSG00000096654	ZNF184	zinc finger protein 184 [Source:HGNC Symbol;Acc:HGNC:12975]
ENSG00000171403	-0.0903603	-0.642127	0.0899543	0.764235	0.819801	ENSG00000171403	KRT9	keratin 9 [Source:HGNC Symbol;Acc:HGNC:6447]
ENSG00000231466	-0.0920859	-1.72193	0.0899268	0.76427	0.819801	ENSG00000231466	AL022324.2	PHD finger protein 10 (PHF10) pseudogene
ENSG00000136828	0.0515959	1.91661	0.0898054	0.764425	0.819912	ENSG00000136828	RALGPS1	Ral GEF with PH domain and SH3 binding motif 1 [Source:HGNC Symbol;Acc:HGNC:16851]
ENSG00000162852	-0.0238913	5.50754	0.0896821	0.764582	0.820017	ENSG00000162852	CNST	consortin, connexin sorting protein [Source:HGNC Symbol;Acc:HGNC:26486]
ENSG00000164124	0.0404357	2.74017	0.0896245	0.764655	0.820017	ENSG00000164124	TMEM144	transmembrane protein 144 [Source:HGNC Symbol;Acc:HGNC:25633]
ENSG00000186312	-0.0537998	0.7937	0.0896097	0.764674	0.820017	ENSG00000186312	CA5BP1	carbonic anhydrase 5B pseudogene 1 [Source:HGNC Symbol;Acc:HGNC:29544]
ENSG00000279838	-0.0709008	-0.864898	0.0893384	0.76502	0.820293	ENSG00000279838	AL356273.3	TEC
ENSG00000065485	-0.0219805	5.4695	0.0893033	0.765065	0.820293	ENSG00000065485	PDIA5	protein disulfide isomerase family A member 5 [Source:HGNC Symbol;Acc:HGNC:24811]
ENSG00000197858	-0.0224439	7.5865	0.0892889	0.765083	0.820293	ENSG00000197858	GPAA1	glycosylphosphatidylinositol anchor attachment 1 [Source:HGNC Symbol;Acc:HGNC:4446]
ENSG00000250305	-0.039555	2.11596	0.089102	0.765322	0.820494	ENSG00000250305	TRMT9B	tRNA methyltransferase 9B (putative) [Source:HGNC Symbol;Acc:HGNC:26725]
ENSG00000258181	-0.0649202	-0.0698655	0.0889921	0.765462	0.820538	ENSG00000258181	AC008083.3	novel transcript
ENSG00000120616	-0.0253265	4.67112	0.0889909	0.765464	0.820538	ENSG00000120616	EPC1	enhancer of polycomb homolog 1 [Source:HGNC Symbol;Acc:HGNC:19876]
ENSG00000240652	-0.0598631	1.1482	0.0888968	0.765584	0.820613	ENSG00000240652	AP001024.1	ribosomal protein, large, P2 (RPLP2) pseudogene
ENSG00000065268	-0.0293308	6.88425	0.0887743	0.765741	0.820727	ENSG00000065268	WDR18	WD repeat domain 18 [Source:HGNC Symbol;Acc:HGNC:17956]
ENSG00000279141	0.111397	-1.81183	0.0886491	0.765902	0.820844	ENSG00000279141	LINC01451	long intergenic non-protein coding RNA 1451 [Source:NCBI gene (formerly Entrezgene);Acc:401561]
ENSG00000178163	-0.0436838	2.53014	0.0884871	0.766109	0.821013	ENSG00000178163	ZNF518B	zinc finger protein 518B [Source:HGNC Symbol;Acc:HGNC:29365]
ENSG00000286787	0.0634358	-0.535326	0.0880951	0.766613	0.821498	ENSG00000286787	AL110114.1	novel transcript, antisense to PSMF1
ENSG00000104228	0.0261568	5.58756	0.0879323	0.766823	0.821668	ENSG00000104228	TRIM35	tripartite motif containing 35 [Source:HGNC Symbol;Acc:HGNC:16285]
ENSG00000126456	-0.0263753	6.49205	0.0878796	0.76689	0.821686	ENSG00000126456	IRF3	interferon regulatory factor 3 [Source:HGNC Symbol;Acc:HGNC:6118]
ENSG00000255029	-0.165387	-2.64836	0.0876308	0.767211	0.821976	ENSG00000255029	AC110058.1	novel transcript
ENSG00000107890	0.0264449	4.56543	0.0873246	0.767606	0.822345	ENSG00000107890	ANKRD26	ankyrin repeat domain 26 [Source:HGNC Symbol;Acc:HGNC:29186]
ENSG00000238133	-0.139962	-1.48244	0.0871864	0.767785	0.822482	ENSG00000238133	MAP3K20-AS1	MAP3K20 antisense RNA 1 [Source:HGNC Symbol;Acc:HGNC:27935]
ENSG00000138660	0.03014	5.57895	0.0871374	0.767848	0.822495	ENSG00000138660	AP1AR	adaptor related protein complex 1 associated regulatory protein [Source:HGNC Symbol;Acc:HGNC:28808]
ENSG00000143702	0.0279176	6.4581	0.0868495	0.768221	0.822828	ENSG00000143702	CEP170	centrosomal protein 170 [Source:HGNC Symbol;Acc:HGNC:28920]
ENSG00000169429	0.0747631	2.75584	0.08681	0.768273	0.822828	ENSG00000169429	CXCL8	C-X-C motif chemokine ligand 8 [Source:HGNC Symbol;Acc:HGNC:6025]
ENSG00000267858	0.0722416	-0.271881	0.0867796	0.768312	0.822828	ENSG00000267858	MZF1-AS1	MZF1 antisense RNA 1 [Source:HGNC Symbol;Acc:HGNC:51271]
ENSG00000231304	0.100275	-2.00532	0.0866291	0.768507	0.822983	ENSG00000231304	SGO1-AS1	SGO1 antisense RNA 1 [Source:HGNC Symbol;Acc:HGNC:41081]
ENSG00000078328	0.105758	-1.14899	0.0859454	0.769397	0.823881	ENSG00000078328	RBFOX1	RNA binding fox-1 homolog 1 [Source:HGNC Symbol;Acc:HGNC:18222]
ENSG00000124496	0.0425013	5.44652	0.08585	0.769521	0.82396	ENSG00000124496	TRERF1	transcriptional regulating factor 1 [Source:HGNC Symbol;Acc:HGNC:18273]
ENSG00000247157	-0.120081	-2.51995	0.0857631	0.769634	0.824027	ENSG00000247157	LINC01252	long intergenic non-protein coding RNA 1252 [Source:HGNC Symbol;Acc:HGNC:27888]
ENSG00000185630	-0.0903982	1.33938	0.0857199	0.769691	0.824032	ENSG00000185630	PBX1	PBX homeobox 1 [Source:HGNC Symbol;Acc:HGNC:8632]
ENSG00000272894	0.0897425	-1.52672	0.0855131	0.769961	0.824267	ENSG00000272894	AC004982.2	novel transcript
ENSG00000011451	-0.0240528	6.95138	0.0853762	0.77014	0.824404	ENSG00000011451	WIZ	WIZ zinc finger [Source:HGNC Symbol;Acc:HGNC:30917]
ENSG00000187735	0.0298685	7.29861	0.0852154	0.77035	0.824528	ENSG00000187735	TCEA1	transcription elongation factor A1 [Source:HGNC Symbol;Acc:HGNC:11612]
ENSG00000128159	-0.0406992	5.07686	0.0852099	0.770357	0.824528	ENSG00000128159	TUBGCP6	tubulin gamma complex associated protein 6 [Source:HGNC Symbol;Acc:HGNC:18127]
ENSG00000088812	-0.0297422	6.71417	0.084839	0.770844	0.824994	ENSG00000088812	ATRN	attractin [Source:HGNC Symbol;Acc:HGNC:885]
ENSG00000229605	-0.107597	-2.44808	0.0845574	0.771214	0.825336	ENSG00000229605	RPL21P93	ribosomal protein L21 pseudogene 93 [Source:HGNC Symbol;Acc:HGNC:35646]
ENSG00000164086	-0.027442	7.32085	0.0844213	0.771393	0.825473	ENSG00000164086	DUSP7	dual specificity phosphatase 7 [Source:HGNC Symbol;Acc:HGNC:3073]
ENSG00000258365	-0.0892312	-0.829058	0.0840562	0.771874	0.825933	ENSG00000258365	AC073655.2	novel transcript, antisense to PLXNC1
ENSG00000181315	0.0375131	2.33278	0.0838186	0.772188	0.826214	ENSG00000181315	ZNF322	zinc finger protein 322 [Source:HGNC Symbol;Acc:HGNC:23640]
ENSG00000075624	0.0322624	12.8646	0.0836657	0.77239	0.826376	ENSG00000075624	ACTB	actin beta [Source:HGNC Symbol;Acc:HGNC:132]
ENSG00000179886	-0.0292468	5.62124	0.08357	0.772517	0.826457	ENSG00000179886	TIGD5	tigger transposable element derived 5 [Source:HGNC Symbol;Acc:HGNC:18336]
ENSG00000141084	0.0246641	4.64495	0.0832981	0.772877	0.826788	ENSG00000141084	RANBP10	RAN binding protein 10 [Source:HGNC Symbol;Acc:HGNC:29285]
ENSG00000278727	-0.0609438	0.0984503	0.0830981	0.773142	0.827017	ENSG00000278727	AC000403.1	novel transcript
ENSG00000106328	-0.0930686	-2.34404	0.0829677	0.773315	0.827147	ENSG00000106328	FSCN3	fascin actin-bundling protein 3 [Source:HGNC Symbol;Acc:HGNC:3961]
ENSG00000164741	0.0442246	3.75622	0.0826753	0.773704	0.827509	ENSG00000164741	DLC1	DLC1 Rho GTPase activating protein [Source:HGNC Symbol;Acc:HGNC:2897]
ENSG00000119661	0.0296003	3.65549	0.082385	0.774091	0.827868	ENSG00000119661	DNAL1	dynein axonemal light chain 1 [Source:HGNC Symbol;Acc:HGNC:23247]
ENSG00000188070	0.0581859	4.25725	0.0822814	0.774229	0.827961	ENSG00000188070	C11orf95	chromosome 11 open reading frame 95 [Source:HGNC Symbol;Acc:HGNC:28449]
ENSG00000196118	0.058935	1.84176	0.082149	0.774406	0.828095	ENSG00000196118	CCDC189	coiled-coil domain containing 189 [Source:HGNC Symbol;Acc:HGNC:28078]
ENSG00000261360	-0.114978	-2.00936	0.0820168	0.774583	0.82823	ENSG00000261360	AC010491.1	novel transcript, antisense to FAM105B
ENSG00000179362	-0.0819828	-1.12844	0.0819539	0.774667	0.828265	ENSG00000179362	HMGN2P46	high mobility group nucleosomal binding domain 2 pseudogene 46 [Source:HGNC Symbol;Acc:HGNC:26817]
ENSG00000231999	-0.0818358	-1.23666	0.0817076	0.774996	0.828563	ENSG00000231999	LRRC8C-DT	LRRC8C divergent transcript [Source:HGNC Symbol;Acc:HGNC:53731]
ENSG00000185065	0.0594835	-1.14856	0.0813464	0.775481	0.829026	ENSG00000185065	AC000068.1	novel transcript, antisense to C22orf39
ENSG00000095203	-0.0269121	5.22376	0.080244	0.776967	0.83056	ENSG00000095203	EPB41L4B	erythrocyte membrane protein band 4.1 like 4B [Source:HGNC Symbol;Acc:HGNC:19818]
ENSG00000218336	0.0392479	5.67781	0.0798737	0.777469	0.830946	ENSG00000218336	TENM3	teneurin transmembrane protein 3 [Source:HGNC Symbol;Acc:HGNC:29944]
ENSG00000003756	0.0302261	5.88804	0.0798665	0.777478	0.830946	ENSG00000003756	RBM5	RNA binding motif protein 5 [Source:HGNC Symbol;Acc:HGNC:9902]
ENSG00000277639	0.0757962	-0.0550777	0.0798635	0.777483	0.830946	ENSG00000277639	AC007906.2	novel protein
ENSG00000237214	-0.0645804	-1.10472	0.0796293	0.7778	0.831231	ENSG00000237214	AL080243.2	ribosomal protein S9 (RPS9) pseudogene
ENSG00000187231	0.0301419	4.94965	0.0793252	0.778214	0.831618	ENSG00000187231	SESTD1	SEC14 and spectrin domain containing 1 [Source:HGNC Symbol;Acc:HGNC:18379]
ENSG00000168118	-0.0226929	6.45514	0.0790211	0.778628	0.832006	ENSG00000168118	RAB4A	RAB4A, member RAS oncogene family [Source:HGNC Symbol;Acc:HGNC:9781]
ENSG00000258377	0.0772422	-1.79361	0.0788788	0.778823	0.832159	ENSG00000258377	AL139099.1	novel transcript
ENSG00000278845	-0.0304608	5.85118	0.0787479	0.779001	0.832295	ENSG00000278845	MRPL45	mitochondrial ribosomal protein L45 [Source:HGNC Symbol;Acc:HGNC:16651]
ENSG00000149418	0.0327136	7.19381	0.0782695	0.779656	0.83294	ENSG00000149418	ST14	ST14 transmembrane serine protease matriptase [Source:HGNC Symbol;Acc:HGNC:11344]
ENSG00000284642	-0.0853535	-2.26091	0.0780388	0.779973	0.833223	ENSG00000284642	AL139424.2	novel transcript
ENSG00000270181	0.09232	-2.05549	0.0779499	0.780095	0.833299	ENSG00000270181	BIVM-ERCC5	BIVM-ERCC5 readthrough [Source:HGNC Symbol;Acc:HGNC:43690]
ENSG00000148337	-0.0234071	6.94806	0.0778226	0.78027	0.833356	ENSG00000148337	CIZ1	CDKN1A interacting zinc finger protein 1 [Source:HGNC Symbol;Acc:HGNC:16744]
ENSG00000230979	-0.0384171	2.49538	0.0778204	0.780273	0.833356	ENSG00000230979	AC079250.1	ribosomal protein L18a (RPL18A) pseudogene
ENSG00000102781	0.0288947	5.04749	0.0777901	0.780315	0.833356	ENSG00000102781	KATNAL1	katanin catalytic subunit A1 like 1 [Source:HGNC Symbol;Acc:HGNC:28361]
ENSG00000248626	-0.0791602	-2.00726	0.0777614	0.780354	0.833356	ENSG00000248626	GAPDHP40	glyceraldehyde 3 phosphate dehydrogenase pseudogene 40 [Source:HGNC Symbol;Acc:HGNC:37797]
ENSG00000196459	0.0328327	4.07637	0.0776109	0.780562	0.833522	ENSG00000196459	TRAPPC2	trafficking protein particle complex 2 [Source:HGNC Symbol;Acc:HGNC:23068]
ENSG00000184384	-0.0382218	4.85341	0.0774728	0.780752	0.83367	ENSG00000184384	MAML2	mastermind like transcriptional coactivator 2 [Source:HGNC Symbol;Acc:HGNC:16259]
ENSG00000228395	0.0903258	-1.91768	0.0773879	0.780869	0.83374	ENSG00000228395	AL356481.1	novel transcript
ENSG00000262560	-0.110371	-1.89795	0.0772362	0.781078	0.833909	ENSG00000262560	AC018512.1	novel protein
ENSG00000101955	0.0567129	5.08052	0.0771407	0.78121	0.833995	ENSG00000101955	SRPX	sushi repeat containing protein X-linked [Source:HGNC Symbol;Acc:HGNC:11309]
ENSG00000135835	-0.0755917	-1.12008	0.0768323	0.781637	0.834395	ENSG00000135835	KIAA1614	KIAA1614 [Source:HGNC Symbol;Acc:HGNC:29327]
ENSG00000138303	0.0327039	5.24364	0.0765713	0.781999	0.834727	ENSG00000138303	ASCC1	activating signal cointegrator 1 complex subunit 1 [Source:HGNC Symbol;Acc:HGNC:24268]
ENSG00000227939	0.0827413	0.756514	0.0765321	0.782053	0.83473	ENSG00000227939	RPL3P2	ribosomal protein L3 pseudogene 2 [Source:HGNC Symbol;Acc:HGNC:17834]
ENSG00000154493	-0.113233	-1.75779	0.0763526	0.782303	0.834922	ENSG00000154493	C10orf90	chromosome 10 open reading frame 90 [Source:HGNC Symbol;Acc:HGNC:26563]
ENSG00000198945	-0.0426177	4.65723	0.0763281	0.782336	0.834922	ENSG00000198945	L3MBTL3	L3MBTL histone methyl-lysine binding protein 3 [Source:HGNC Symbol;Acc:HGNC:23035]
ENSG00000151320	-0.0583412	0.59783	0.0761656	0.782563	0.835066	ENSG00000151320	AKAP6	A-kinase anchoring protein 6 [Source:HGNC Symbol;Acc:HGNC:376]
ENSG00000230773	-0.0696328	-1.48702	0.0761568	0.782575	0.835066	ENSG00000230773	AC092650.1	novel transcript
ENSG00000147421	0.0296786	4.72975	0.0761063	0.782645	0.835086	ENSG00000147421	HMBOX1	homeobox containing 1 [Source:HGNC Symbol;Acc:HGNC:26137]
ENSG00000104723	-0.0232565	6.30153	0.0760183	0.782768	0.835162	ENSG00000104723	TUSC3	tumor suppressor candidate 3 [Source:HGNC Symbol;Acc:HGNC:30242]
ENSG00000256673	-0.0741194	0.80639	0.0757674	0.783117	0.83548	ENSG00000256673	AC141557.1	ovostatin (OVOS) pseudogene
ENSG00000275457	-0.0647821	0.526761	0.0751161	0.784028	0.836362	ENSG00000275457	AL117332.1	novel transcript, antisense to XRN2
ENSG00000147454	0.0261899	6.3606	0.0751022	0.784048	0.836362	ENSG00000147454	SLC25A37	solute carrier family 25 member 37 [Source:HGNC Symbol;Acc:HGNC:29786]
ENSG00000250132	-0.102642	-2.262	0.0750493	0.784122	0.836387	ENSG00000250132	AC004803.1	novel transcript
ENSG00000286707	0.0836696	-2.11216	0.0749502	0.784261	0.83648	ENSG00000286707	AC010896.1	novel transcript
ENSG00000139219	-0.108824	-2.12836	0.0747381	0.784559	0.836742	ENSG00000139219	COL2A1	collagen type II alpha 1 chain [Source:HGNC Symbol;Acc:HGNC:2200]
ENSG00000257809	-0.108387	-2.15563	0.0746035	0.784748	0.836889	ENSG00000257809	AC034102.5	novel transcript, antisense to MYL6B
ENSG00000232611	0.0559136	-0.980375	0.0742691	0.785219	0.837283	ENSG00000232611	AL683813.1	novel transcript
ENSG00000132570	0.032734	4.00724	0.0742678	0.785221	0.837283	ENSG00000132570	PCBD2	pterin-4 alpha-carbinolamine dehydratase 2 [Source:HGNC Symbol;Acc:HGNC:24474]
ENSG00000174996	-0.0235197	7.06744	0.0741815	0.785343	0.837358	ENSG00000174996	KLC2	kinesin light chain 2 [Source:HGNC Symbol;Acc:HGNC:20716]
ENSG00000137992	-0.0253942	5.08765	0.0739366	0.785689	0.837672	ENSG00000137992	DBT	dihydrolipoamide branched chain transacylase E2 [Source:HGNC Symbol;Acc:HGNC:2698]
ENSG00000232176	0.0836965	-1.84863	0.0738411	0.785824	0.837761	ENSG00000232176	AL161909.1	ribosomal protein S6 (RPS6) pseudogene
ENSG00000137818	0.0290179	10.0947	0.073624	0.786132	0.838033	ENSG00000137818	RPLP1	ribosomal protein lateral stalk subunit P1 [Source:HGNC Symbol;Acc:HGNC:10372]
ENSG00000273261	0.0877608	-2.286	0.073508	0.786296	0.838153	ENSG00000273261	AC092953.2	novel transcript, antisense to ATP11B
ENSG00000224281	0.0652245	-1.0994	0.0734064	0.78644	0.838252	ENSG00000224281	SLC25A5-AS1	SLC25A5 antisense RNA 1 [Source:HGNC Symbol;Acc:HGNC:43438]
ENSG00000169660	0.0485203	2.39331	0.0732209	0.786704	0.838477	ENSG00000169660	HEXD	hexosaminidase D [Source:HGNC Symbol;Acc:HGNC:26307]
ENSG00000144228	-0.031692	3.18248	0.073117	0.786851	0.83858	ENSG00000144228	SPOPL	speckle type BTB/POZ protein like [Source:HGNC Symbol;Acc:HGNC:27934]
ENSG00000183624	-0.0269752	5.7509	0.0730454	0.786953	0.838589	ENSG00000183624	HMCES	5-hydroxymethylcytosine binding, ES cell specific [Source:HGNC Symbol;Acc:HGNC:24446]
ENSG00000260572	-0.106244	-2.06664	0.0730381	0.786964	0.838589	ENSG00000260572	AC069224.1	novel transcript, antisense to PPM1L
ENSG00000214063	0.0244983	6.11816	0.0729745	0.787054	0.83863	ENSG00000214063	TSPAN4	tetraspanin 4 [Source:HGNC Symbol;Acc:HGNC:11859]
ENSG00000255529	0.0365089	4.47754	0.0728751	0.787196	0.838694	ENSG00000255529	POLR2M	RNA polymerase II subunit M [Source:HGNC Symbol;Acc:HGNC:14862]
ENSG00000004700	0.0208058	6.74691	0.0728584	0.78722	0.838694	ENSG00000004700	RECQL	RecQ like helicase [Source:HGNC Symbol;Acc:HGNC:9948]
ENSG00000165568	-0.0458946	0.823486	0.0728233	0.787269	0.838694	ENSG00000165568	AKR1E2	aldo-keto reductase family 1 member E2 [Source:HGNC Symbol;Acc:HGNC:23437]
ENSG00000231826	-0.0677099	1.43099	0.0722685	0.788062	0.839483	ENSG00000231826	LINC01819	long intergenic non-protein coding RNA 1819 [Source:HGNC Symbol;Acc:HGNC:52624]
ENSG00000198363	0.0292414	8.47898	0.0722322	0.788114	0.839483	ENSG00000198363	ASPH	aspartate beta-hydroxylase [Source:HGNC Symbol;Acc:HGNC:757]
ENSG00000158062	-0.0396995	3.25189	0.0720331	0.788399	0.839732	ENSG00000158062	UBXN11	UBX domain protein 11 [Source:HGNC Symbol;Acc:HGNC:30600]
ENSG00000229644	0.0441487	1.41781	0.0719298	0.788547	0.839835	ENSG00000229644	NAMPTP1	nicotinamide phosphoribosyltransferase pseudogene 1 [Source:HGNC Symbol;Acc:HGNC:17633]
ENSG00000230364	0.0776379	-1.37593	0.0714196	0.789281	0.840561	ENSG00000230364	RPL4P3	ribosomal protein L4 pseudogene 3 [Source:HGNC Symbol;Acc:HGNC:35773]
ENSG00000234911	0.0714039	-0.565273	0.0711991	0.789599	0.840839	ENSG00000234911	TEX21P	testis expressed 21, pseudogene [Source:HGNC Symbol;Acc:HGNC:35455]
ENSG00000111331	0.0395519	6.10434	0.0711528	0.789666	0.840839	ENSG00000111331	OAS3	2'-5'-oligoadenylate synthetase 3 [Source:HGNC Symbol;Acc:HGNC:8088]
ENSG00000123144	0.0210798	7.6017	0.0711306	0.789698	0.840839	ENSG00000123144	TRIR	telomerase RNA component interacting RNase [Source:HGNC Symbol;Acc:HGNC:28424]
ENSG00000225695	-0.0820974	-1.53994	0.0709755	0.789922	0.841022	ENSG00000225695	HNRNPA1P35	heterogeneous nuclear ribonucleoprotein A1 pseudogene 35 [Source:HGNC Symbol;Acc:HGNC:48764]
ENSG00000163491	-0.0773173	-1.78779	0.0709001	0.790031	0.841076	ENSG00000163491	NEK10	NIMA related kinase 10 [Source:HGNC Symbol;Acc:HGNC:18592]
ENSG00000072840	-0.0316351	5.1341	0.0708686	0.790076	0.841076	ENSG00000072840	EVC	EvC ciliary complex subunit 1 [Source:HGNC Symbol;Acc:HGNC:3497]
ENSG00000140836	0.0485634	5.49213	0.0706238	0.790431	0.841398	ENSG00000140836	ZFHX3	zinc finger homeobox 3 [Source:HGNC Symbol;Acc:HGNC:777]
ENSG00000124103	0.0868826	-2.25034	0.0704367	0.790702	0.841631	ENSG00000124103	FAM209A	family with sequence similarity 209 member A [Source:HGNC Symbol;Acc:HGNC:16100]
ENSG00000089876	-0.029412	6.03135	0.0703967	0.79076	0.841638	ENSG00000089876	DHX32	DEAH-box helicase 32 (putative) [Source:HGNC Symbol;Acc:HGNC:16717]
ENSG00000280239	-0.0962157	-0.656351	0.0703599	0.790814	0.841639	ENSG00000280239	AC011498.7	TEC
ENSG00000261221	0.0237589	5.14108	0.0702248	0.79101	0.841793	ENSG00000261221	ZNF865	zinc finger protein 865 [Source:HGNC Symbol;Acc:HGNC:38705]
ENSG00000175793	0.031685	9.13278	0.070107	0.791181	0.84192	ENSG00000175793	SFN	stratifin [Source:HGNC Symbol;Acc:HGNC:10773]
ENSG00000128000	0.0312173	2.73476	0.0699879	0.791354	0.842002	ENSG00000128000	ZNF780B	zinc finger protein 780B [Source:HGNC Symbol;Acc:HGNC:33109]
ENSG00000241627	-0.0695584	-0.585181	0.0699826	0.791362	0.842002	ENSG00000241627	UBQLN4P1	ubiquilin 4 pseudogene 1 [Source:HGNC Symbol;Acc:HGNC:31133]
ENSG00000134986	0.0422332	3.00722	0.069858	0.791544	0.84214	ENSG00000134986	NREP	neuronal regeneration related protein [Source:HGNC Symbol;Acc:HGNC:16834]
ENSG00000173706	0.0508096	4.15835	0.0697695	0.791673	0.842173	ENSG00000173706	HEG1	heart development protein with EGF like domains 1 [Source:HGNC Symbol;Acc:HGNC:29227]
ENSG00000287400	0.105776	-2.48721	0.069737	0.79172	0.842173	ENSG00000287400	AC093151.7	novel transcript, antisense to SCMH1
ENSG00000092108	0.0210953	5.97983	0.0697297	0.791731	0.842173	ENSG00000092108	SCFD1	sec1 family domain containing 1 [Source:HGNC Symbol;Acc:HGNC:20726]
ENSG00000251556	0.142163	-2.62025	0.0694941	0.792075	0.842483	ENSG00000251556	AC091887.1	novel transcript
ENSG00000034510	0.0365924	10.7844	0.0694078	0.792201	0.842562	ENSG00000034510	TMSB10	thymosin beta 10 [Source:HGNC Symbol;Acc:HGNC:11879]
ENSG00000268006	0.087062	-0.887121	0.0693489	0.792287	0.842599	ENSG00000268006	PTOV1-AS1	PTOV1 antisense RNA 1 [Source:HGNC Symbol;Acc:HGNC:44174]
ENSG00000163071	-0.0369238	4.01641	0.0692834	0.792383	0.842645	ENSG00000163071	SPATA18	spermatogenesis associated 18 [Source:HGNC Symbol;Acc:HGNC:29579]
ENSG00000048028	0.0269599	5.838	0.0691638	0.792558	0.842776	ENSG00000048028	USP28	ubiquitin specific peptidase 28 [Source:HGNC Symbol;Acc:HGNC:12625]
ENSG00000272758	0.0581425	0.450924	0.0687833	0.793117	0.843314	ENSG00000272758	AC083798.2	novel transcript, antisense to KPNA1
ENSG00000072210	-0.026636	6.84159	0.0686898	0.793254	0.84339	ENSG00000072210	ALDH3A2	aldehyde dehydrogenase 3 family member A2 [Source:HGNC Symbol;Acc:HGNC:403]
ENSG00000272476	-0.0548548	-0.959357	0.068664	0.793292	0.84339	ENSG00000272476	AL024507.2	novel transcript, antisense to SEC63
ENSG00000152454	0.0397557	1.24783	0.0684765	0.793568	0.843626	ENSG00000152454	ZNF256	zinc finger protein 256 [Source:HGNC Symbol;Acc:HGNC:13049]
ENSG00000177738	0.0623443	-0.00143494	0.0684425	0.793618	0.843626	ENSG00000177738	AC025171.1	novel transcript, sense overlapping to ANXA2R
ENSG00000247271	-0.0389485	1.35195	0.0682317	0.793929	0.843901	ENSG00000247271	ZBED5-AS1	ZBED5 antisense RNA 1 [Source:HGNC Symbol;Acc:HGNC:48646]
ENSG00000146677	0.0837434	-1.13945	0.0681737	0.794015	0.843903	ENSG00000146677	AC004453.1	ribosomal protein L32 (RPL32) pseudogene
ENSG00000214432	0.0819564	-2.36561	0.06816	0.794035	0.843903	ENSG00000214432	VPS33B-DT	VPS33B divergent transcript [Source:HGNC Symbol;Acc:HGNC:51413]
ENSG00000059145	-0.0682184	3.91235	0.0680138	0.794251	0.844077	ENSG00000059145	UNKL	unk like zinc finger [Source:HGNC Symbol;Acc:HGNC:14184]
ENSG00000149231	0.0255973	5.1909	0.0678849	0.794442	0.844225	ENSG00000149231	CCDC82	coiled-coil domain containing 82 [Source:HGNC Symbol;Acc:HGNC:26282]
ENSG00000214357	-0.0748319	3.67158	0.0676464	0.794795	0.84454	ENSG00000214357	NEURL1B	neuralized E3 ubiquitin protein ligase 1B [Source:HGNC Symbol;Acc:HGNC:35422]
ENSG00000173898	-0.0254195	6.83938	0.067614	0.794843	0.84454	ENSG00000173898	SPTBN2	spectrin beta, non-erythrocytic 2 [Source:HGNC Symbol;Acc:HGNC:11276]
ENSG00000231064	0.0802551	1.17768	0.0674639	0.795066	0.844722	ENSG00000231064	THBS3-AS1	THBS3 antisense RNA 1 [Source:HGNC Symbol;Acc:HGNC:40582]
ENSG00000095380	0.0208255	5.97889	0.0674053	0.795153	0.844741	ENSG00000095380	NANS	N-acetylneuraminate synthase [Source:HGNC Symbol;Acc:HGNC:19237]
ENSG00000148803	0.032002	3.44093	0.0673814	0.795188	0.844741	ENSG00000148803	FUOM	fucose mutarotase [Source:HGNC Symbol;Acc:HGNC:24733]
ENSG00000148488	-0.101721	-1.49406	0.0669589	0.795817	0.845353	ENSG00000148488	ST8SIA6	ST8 alpha-N-acetyl-neuraminide alpha-2,8-sialyltransferase 6 [Source:HGNC Symbol;Acc:HGNC:23317]
ENSG00000187961	-0.0477977	4.41595	0.0667649	0.796107	0.845606	ENSG00000187961	KLHL17	kelch like family member 17 [Source:HGNC Symbol;Acc:HGNC:24023]
ENSG00000174796	0.0299916	4.11331	0.0666888	0.79622	0.845671	ENSG00000174796	THAP6	THAP domain containing 6 [Source:HGNC Symbol;Acc:HGNC:23189]
ENSG00000158691	0.0356263	3.60727	0.0666438	0.796288	0.84568	ENSG00000158691	ZSCAN12	zinc finger and SCAN domain containing 12 [Source:HGNC Symbol;Acc:HGNC:13172]
ENSG00000087903	0.0283604	3.88417	0.0666047	0.796346	0.84568	ENSG00000087903	RFX2	regulatory factor X2 [Source:HGNC Symbol;Acc:HGNC:9983]
ENSG00000159166	0.0403057	6.89909	0.066548	0.796431	0.84568	ENSG00000159166	LAD1	ladinin 1 [Source:HGNC Symbol;Acc:HGNC:6472]
ENSG00000105889	-0.0591084	-0.612597	0.066538	0.796446	0.84568	ENSG00000105889	STEAP1B	STEAP family member 1B [Source:HGNC Symbol;Acc:HGNC:41907]
ENSG00000093183	-0.0174134	5.98354	0.0665084	0.79649	0.84568	ENSG00000093183	SEC22C	SEC22 homolog C, vesicle trafficking protein [Source:HGNC Symbol;Acc:HGNC:16828]
ENSG00000173295	0.0617052	2.35973	0.0663721	0.796694	0.845841	ENSG00000173295	FAM86B3P	family with sequence similarity 86 member B3, pseudogene [Source:HGNC Symbol;Acc:HGNC:44371]
ENSG00000162616	-0.0948527	-2.46813	0.0661852	0.796974	0.846083	ENSG00000162616	DNAJB4	DnaJ heat shock protein family (Hsp40) member B4 [Source:HGNC Symbol;Acc:HGNC:14886]
ENSG00000155621	-0.0317444	3.67947	0.0661179	0.797075	0.846135	ENSG00000155621	C9orf85	chromosome 9 open reading frame 85 [Source:HGNC Symbol;Acc:HGNC:28784]
ENSG00000167880	-0.0249713	5.50934	0.065542	0.797942	0.846999	ENSG00000167880	EVPL	envoplakin [Source:HGNC Symbol;Acc:HGNC:3503]
ENSG00000113645	0.030299	6.4634	0.065398	0.798159	0.847174	ENSG00000113645	WWC1	WW and C2 domain containing 1 [Source:HGNC Symbol;Acc:HGNC:29435]
ENSG00000102081	0.0247183	5.54852	0.065331	0.79826	0.847226	ENSG00000102081	FMR1	FMRP translational regulator 1 [Source:HGNC Symbol;Acc:HGNC:3775]
ENSG00000133193	-0.0203449	5.17733	0.0650559	0.798676	0.847612	ENSG00000133193	FAM104A	family with sequence similarity 104 member A [Source:HGNC Symbol;Acc:HGNC:25918]
ENSG00000162407	-0.0747356	-1.30972	0.0649447	0.798845	0.847735	ENSG00000162407	PLPP3	phospholipid phosphatase 3 [Source:HGNC Symbol;Acc:HGNC:9229]
ENSG00000275111	-0.0363424	2.28507	0.064907	0.798902	0.84774	ENSG00000275111	ZNF2	zinc finger protein 2 [Source:HGNC Symbol;Acc:HGNC:12991]
ENSG00000007520	-0.0265953	5.67575	0.0648003	0.799064	0.847857	ENSG00000007520	TSR3	TSR3 ribosome maturation factor [Source:HGNC Symbol;Acc:HGNC:14175]
ENSG00000270096	0.0840698	-2.22985	0.0645279	0.799478	0.84824	ENSG00000270096	AC078795.2	novel transcript, antisense to LRRC34
ENSG00000197894	-0.0230951	7.35878	0.0644349	0.799619	0.848335	ENSG00000197894	ADH5	alcohol dehydrogenase 5 (class III), chi polypeptide [Source:HGNC Symbol;Acc:HGNC:253]
ENSG00000101161	0.023051	7.15588	0.0643982	0.799675	0.848338	ENSG00000101161	PRPF6	pre-mRNA processing factor 6 [Source:HGNC Symbol;Acc:HGNC:15860]
ENSG00000173557	0.0503372	0.144952	0.064145	0.800061	0.848692	ENSG00000173557	FAM166C	family with sequence similarity 166 member C [Source:HGNC Symbol;Acc:HGNC:27938]
ENSG00000240401	0.0869471	-2.01615	0.0640228	0.800247	0.848834	ENSG00000240401	AC012358.2	novel transcript, antisense to CCDC88A
ENSG00000164252	0.0372955	1.78102	0.0638778	0.800469	0.84899	ENSG00000164252	AGGF1	angiogenic factor with G-patch and FHA domains 1 [Source:HGNC Symbol;Acc:HGNC:24684]
ENSG00000248854	0.0843342	-0.911587	0.0638582	0.800499	0.84899	ENSG00000248854	HNRNPH1P3	heterogeneous nuclear ribonucleoprotein H1 pseudogene 3 [Source:HGNC Symbol;Acc:HGNC:48811]
ENSG00000080802	0.0258758	5.22887	0.0637908	0.800602	0.849044	ENSG00000080802	CNOT4	CCR4-NOT transcription complex subunit 4 [Source:HGNC Symbol;Acc:HGNC:7880]
ENSG00000102302	-0.0241314	5.34244	0.063652	0.800814	0.84919	ENSG00000102302	FGD1	FYVE, RhoGEF and PH domain containing 1 [Source:HGNC Symbol;Acc:HGNC:3663]
ENSG00000261312	-0.0974698	-2.52309	0.0636324	0.800844	0.84919	ENSG00000261312	AC002550.1	novel transcript, antisense to C16orf88
ENSG00000224577	0.052076	0.351899	0.063455	0.801116	0.849373	ENSG00000224577	LINC01117	long intergenic non-protein coding RNA 1117 [Source:HGNC Symbol;Acc:HGNC:49260]
ENSG00000120685	0.0313277	6.77642	0.0634479	0.801127	0.849373	ENSG00000120685	PROSER1	proline and serine rich 1 [Source:HGNC Symbol;Acc:HGNC:20291]
ENSG00000198934	0.136842	-2.27572	0.063417	0.801174	0.849373	ENSG00000198934	MAGEE1	MAGE family member E1 [Source:HGNC Symbol;Acc:HGNC:24934]
ENSG00000164627	-0.0477689	0.274174	0.06336	0.801262	0.84941	ENSG00000164627	KIF6	kinesin family member 6 [Source:HGNC Symbol;Acc:HGNC:21202]
ENSG00000214541	-0.0750952	-1.74125	0.0631014	0.80166	0.849776	ENSG00000214541	RPS4XP3	ribosomal protein S4X pseudogene 3 [Source:HGNC Symbol;Acc:HGNC:16251]
ENSG00000204536	0.0245877	4.28062	0.0630259	0.801776	0.849844	ENSG00000204536	CCHCR1	coiled-coil alpha-helical rod protein 1 [Source:HGNC Symbol;Acc:HGNC:13930]
ENSG00000198133	0.0694659	-1.58369	0.0629901	0.801831	0.849846	ENSG00000198133	TMEM229B	transmembrane protein 229B [Source:HGNC Symbol;Acc:HGNC:20130]
ENSG00000260549	-0.0524806	2.54763	0.0628665	0.802021	0.849993	ENSG00000260549	MT1L	metallothionein 1L, pseudogene [Source:HGNC Symbol;Acc:HGNC:7404]
ENSG00000137337	0.0300995	5.97339	0.0625596	0.802495	0.850439	ENSG00000137337	MDC1	mediator of DNA damage checkpoint 1 [Source:HGNC Symbol;Acc:HGNC:21163]
ENSG00000221886	-0.0431691	2.22271	0.0620904	0.803222	0.851144	ENSG00000221886	ZBED8	zinc finger BED-type containing 8 [Source:HGNC Symbol;Acc:HGNC:30804]
ENSG00000283023	0.0726196	-1.49527	0.0620625	0.803265	0.851144	ENSG00000283023	FRG1GP	FSHD region gene 1 family member G, pseudogene [Source:HGNC Symbol;Acc:HGNC:51766]
ENSG00000128692	-0.0979976	-0.674134	0.0619867	0.803383	0.851213	ENSG00000128692	EIF2S2P4	eukaryotic translation initiation factor 2 subunit 2 beta pseudogene 4 [Source:HGNC Symbol;Acc:HGNC:37626]
ENSG00000188566	0.0318484	4.46385	0.0619313	0.803469	0.851248	ENSG00000188566	NDOR1	NADPH dependent diflavin oxidoreductase 1 [Source:HGNC Symbol;Acc:HGNC:29838]
ENSG00000215908	-0.0438697	4.56972	0.0617513	0.803749	0.851489	ENSG00000215908	CROCCP2	CROCC pseudogene 2 [Source:HGNC Symbol;Acc:HGNC:28170]
ENSG00000241549	0.0850092	-2.0944	0.061488	0.804159	0.851868	ENSG00000241549	GUSBP2	GUSB pseudogene 2 [Source:HGNC Symbol;Acc:HGNC:18792]
ENSG00000254604	0.0807019	-2.44278	0.0614298	0.80425	0.851909	ENSG00000254604	AP002336.2	novel transcript
ENSG00000236969	0.166915	-1.76657	0.0613447	0.804383	0.851994	ENSG00000236969	GGT8P	gamma-glutamyltransferase 8 pseudogene [Source:HGNC Symbol;Acc:HGNC:33438]
ENSG00000134644	0.023002	6.88405	0.0612522	0.804528	0.852091	ENSG00000134644	PUM1	pumilio RNA binding family member 1 [Source:HGNC Symbol;Acc:HGNC:14957]
ENSG00000182890	0.100897	-2.5217	0.0611377	0.804707	0.852225	ENSG00000182890	GLUD2	glutamate dehydrogenase 2 [Source:HGNC Symbol;Acc:HGNC:4336]
ENSG00000197766	-0.0580084	0.781156	0.0609836	0.804948	0.852425	ENSG00000197766	CFD	complement factor D [Source:HGNC Symbol;Acc:HGNC:2771]
ENSG00000232807	0.0639263	-1.62368	0.0608906	0.805094	0.852485	ENSG00000232807	AL137186.2	novel transcript, antisense to FBXO18
ENSG00000184203	0.0215818	4.99264	0.0608801	0.80511	0.852485	ENSG00000184203	PPP1R2	protein phosphatase 1 regulatory inhibitor subunit 2 [Source:HGNC Symbol;Acc:HGNC:9288]
ENSG00000196652	0.0218809	4.82469	0.0607893	0.805253	0.85258	ENSG00000196652	ZKSCAN5	zinc finger with KRAB and SCAN domains 5 [Source:HGNC Symbol;Acc:HGNC:12867]
ENSG00000070413	0.0194231	6.71985	0.0606574	0.80546	0.852744	ENSG00000070413	DGCR2	DiGeorge syndrome critical region gene 2 [Source:HGNC Symbol;Acc:HGNC:2845]
ENSG00000015676	-0.0172311	7.21385	0.0606058	0.805541	0.852753	ENSG00000015676	NUDCD3	NudC domain containing 3 [Source:HGNC Symbol;Acc:HGNC:22208]
ENSG00000183117	-0.0954901	-1.80176	0.0605774	0.805586	0.852753	ENSG00000183117	CSMD1	CUB and Sushi multiple domains 1 [Source:HGNC Symbol;Acc:HGNC:14026]
ENSG00000263624	0.0772605	-1.63357	0.0605513	0.805627	0.852753	ENSG00000263624	AC055811.1	novel transcript
ENSG00000176855	-0.0803414	-2.09293	0.0602762	0.80606	0.853156	ENSG00000176855	KRT18P28	keratin 18 pseudogene 28 [Source:HGNC Symbol;Acc:HGNC:33397]
ENSG00000185043	0.0230825	6.2502	0.0601695	0.806228	0.853235	ENSG00000185043	CIB1	calcium and integrin binding 1 [Source:HGNC Symbol;Acc:HGNC:16920]
ENSG00000179943	-0.0246475	4.09426	0.0601463	0.806265	0.853235	ENSG00000179943	FIZ1	FLT3 interacting zinc finger 1 [Source:HGNC Symbol;Acc:HGNC:25917]
ENSG00000231074	-0.048197	1.03744	0.0601285	0.806293	0.853235	ENSG00000231074	HCG18	HLA complex group 18 [Source:HGNC Symbol;Acc:HGNC:31337]
ENSG00000137710	0.0214934	8.44819	0.0599274	0.806611	0.853504	ENSG00000137710	RDX	radixin [Source:HGNC Symbol;Acc:HGNC:9944]
ENSG00000177483	-0.0526312	-0.866611	0.0598859	0.806676	0.853504	ENSG00000177483	RBM44	RNA binding motif protein 44 [Source:HGNC Symbol;Acc:HGNC:24756]
ENSG00000247809	0.10353	-2.45629	0.0598676	0.806705	0.853504	ENSG00000247809	NR2F2-AS1	NR2F2 antisense RNA 1 [Source:HGNC Symbol;Acc:HGNC:44222]
ENSG00000204516	0.0326241	4.59724	0.0594918	0.807301	0.854039	ENSG00000204516	MICB	MHC class I polypeptide-related sequence B [Source:HGNC Symbol;Acc:HGNC:7091]
ENSG00000257894	0.0742146	-0.222387	0.0594824	0.807316	0.854039	ENSG00000257894	AC027288.3	novel transcript
ENSG00000265784	0.162636	-2.64818	0.0593967	0.807452	0.854127	ENSG00000265784	AC006441.3	novel transcript, antisense to LASP1
ENSG00000167971	-0.0869366	-2.59215	0.0591617	0.807826	0.854467	ENSG00000167971	CASKIN1	CASK interacting protein 1 [Source:HGNC Symbol;Acc:HGNC:20879]
ENSG00000234371	-0.134618	-2.60932	0.0590862	0.807946	0.854538	ENSG00000234371	RPSAP31	ribosomal protein SA pseudogene 31 [Source:HGNC Symbol;Acc:HGNC:35558]
ENSG00000231966	0.0693523	-1.58614	0.0589099	0.808227	0.85478	ENSG00000231966	LINC02818	long intergenic non-protein coding RNA 2818 [Source:HGNC Symbol;Acc:HGNC:54349]
ENSG00000229638	0.0454909	0.365864	0.0587291	0.808516	0.855029	ENSG00000229638	RPL4P4	ribosomal protein L4 pseudogene 4 [Source:HGNC Symbol;Acc:HGNC:36179]
ENSG00000064886	-0.0807524	-2.5554	0.0586639	0.80862	0.855084	ENSG00000064886	CHI3L2	chitinase 3 like 2 [Source:HGNC Symbol;Acc:HGNC:1933]
ENSG00000184903	0.0326519	3.85944	0.0584546	0.808955	0.855382	ENSG00000184903	IMMP2L	inner mitochondrial membrane peptidase subunit 2 [Source:HGNC Symbol;Acc:HGNC:14598]
ENSG00000280213	0.107029	-2.22292	0.0581679	0.809415	0.855813	ENSG00000280213	UCKL1-AS1	UCKL1 antisense RNA 1 [Source:HGNC Symbol;Acc:HGNC:31967]
ENSG00000151332	0.0339746	3.68761	0.0580888	0.809543	0.855845	ENSG00000151332	MBIP	MAP3K12 binding inhibitory protein 1 [Source:HGNC Symbol;Acc:HGNC:20427]
ENSG00000261167	0.0416565	1.12544	0.0580831	0.809552	0.855845	ENSG00000261167	AC107027.3	novel transcript, overlapping to MRPL3
ENSG00000179899	0.0575852	-1.25303	0.0580476	0.809609	0.85585	ENSG00000179899	PHC1P1	polyhomeotic homolog 1 pseudogene 1 [Source:HGNC Symbol;Acc:HGNC:34502]
ENSG00000255624	-0.047752	2.36911	0.0578214	0.809973	0.856179	ENSG00000255624	C10orf88B	C10orf88B (pseudogene) [Source:HGNC Symbol;Acc:HGNC:44080]
ENSG00000166860	-0.024084	4.06024	0.0577175	0.810141	0.8563	ENSG00000166860	ZBTB39	zinc finger and BTB domain containing 39 [Source:HGNC Symbol;Acc:HGNC:29014]
ENSG00000178028	0.0252364	4.456	0.0576797	0.810202	0.856308	ENSG00000178028	DMAP1	DNA methyltransferase 1 associated protein 1 [Source:HGNC Symbol;Acc:HGNC:18291]
ENSG00000264148	-0.073427	-2.37445	0.0575997	0.810331	0.85632	ENSG00000264148	AC138207.3	tyrosine 3-monooxygenase/tryptophan 5-monooxygenase activation protein, epsilon polypeptide (YWHAE) pseudogene
ENSG00000002726	-0.134774	0.213771	0.0575991	0.810332	0.85632	ENSG00000002726	AOC1	amine oxidase copper containing 1 [Source:HGNC Symbol;Acc:HGNC:80]
ENSG00000228737	0.0569095	-1.14404	0.0575746	0.810371	0.85632	ENSG00000228737	AC008781.1	novel transcript
ENSG00000122912	0.0315257	3.50516	0.0574597	0.810557	0.856461	ENSG00000122912	SLC25A16	solute carrier family 25 member 16 [Source:HGNC Symbol;Acc:HGNC:10986]
ENSG00000167644	-0.0652391	3.06779	0.0573881	0.810673	0.856517	ENSG00000167644	C19orf33	chromosome 19 open reading frame 33 [Source:HGNC Symbol;Acc:HGNC:16668]
ENSG00000196663	0.0268594	4.17658	0.0573615	0.810716	0.856517	ENSG00000196663	TECPR2	tectonin beta-propeller repeat containing 2 [Source:HGNC Symbol;Acc:HGNC:19957]
ENSG00000159111	0.0299232	5.53148	0.0572845	0.810841	0.856593	ENSG00000159111	MRPL10	mitochondrial ribosomal protein L10 [Source:HGNC Symbol;Acc:HGNC:14055]
ENSG00000147592	-0.0296604	4.85836	0.0571606	0.811041	0.856749	ENSG00000147592	LACTB2	lactamase beta 2 [Source:HGNC Symbol;Acc:HGNC:18512]
ENSG00000237984	-0.0833724	-1.84081	0.0570358	0.811244	0.856907	ENSG00000237984	PTENP1	phosphatase and tensin homolog pseudogene 1 [Source:HGNC Symbol;Acc:HGNC:9589]
ENSG00000265349	0.0720015	-1.46237	0.0567833	0.811654	0.857284	ENSG00000265349	AC118755.2	novel transcript, antisense to WDR16 and USP43
ENSG00000119509	0.0206981	4.45931	0.0566952	0.811798	0.85738	ENSG00000119509	INVS	inversin [Source:HGNC Symbol;Acc:HGNC:17870]
ENSG00000167034	-0.0432791	2.73929	0.0565575	0.812022	0.857561	ENSG00000167034	NKX3-1	NK3 homeobox 1 [Source:HGNC Symbol;Acc:HGNC:7838]
ENSG00000272149	-0.126724	-2.53366	0.0564602	0.812181	0.857673	ENSG00000272149	AC112211.1	novel transcript
ENSG00000060656	-0.0240271	6.55629	0.0564017	0.812276	0.857706	ENSG00000060656	PTPRU	protein tyrosine phosphatase receptor type U [Source:HGNC Symbol;Acc:HGNC:9683]
ENSG00000259429	0.0479803	0.477759	0.0563761	0.812318	0.857706	ENSG00000259429	UBE2Q2P2	ubiquitin conjugating enzyme E2 Q2 pseudogene 2 [Source:HGNC Symbol;Acc:HGNC:37440]
ENSG00000250326	0.0815323	-1.52322	0.0563439	0.812371	0.857706	ENSG00000250326	AC104596.1	novel transcript
ENSG00000255121	0.0573663	0.730944	0.0561929	0.812618	0.85791	ENSG00000255121	CENATAC-DT	CENATAC divergent transcript [Source:HGNC Symbol;Acc:HGNC:54215]
ENSG00000288033	0.0860348	0.1021	0.0560195	0.812902	0.858154	ENSG00000288033	AC137894.4	novel transcript
ENSG00000180245	-0.0650452	-1.52961	0.0559537	0.813009	0.858212	ENSG00000180245	RRH	retinal pigment epithelium-derived rhodopsin homolog [Source:HGNC Symbol;Acc:HGNC:10450]
ENSG00000120137	-0.0225647	7.76832	0.0558297	0.813213	0.858371	ENSG00000120137	PANK3	pantothenate kinase 3 [Source:HGNC Symbol;Acc:HGNC:19365]
ENSG00000112992	-0.0216052	6.30988	0.05559	0.813607	0.858713	ENSG00000112992	NNT	nicotinamide nucleotide transhydrogenase [Source:HGNC Symbol;Acc:HGNC:7863]
ENSG00000263644	0.072177	-1.71075	0.0555494	0.813674	0.858713	ENSG00000263644	AC005828.3	novel transcript, antisense to TANC2
ENSG00000287222	-0.0319504	1.93001	0.0555356	0.813697	0.858713	ENSG00000287222	AC234917.3	novel transcript, antisense to PUF60
ENSG00000280032	0.106493	-2.27642	0.0554248	0.813879	0.85885	ENSG00000280032	AP002800.1	TEC
ENSG00000081087	-0.0224861	5.64108	0.0553239	0.814045	0.85897	ENSG00000081087	OSTM1	osteoclastogenesis associated transmembrane protein 1 [Source:HGNC Symbol;Acc:HGNC:21652]
ENSG00000103742	-0.0569117	-0.230589	0.0551822	0.814279	0.85916	ENSG00000103742	IGDCC4	immunoglobulin superfamily DCC subclass member 4 [Source:HGNC Symbol;Acc:HGNC:13770]
ENSG00000188185	-0.0326594	1.61144	0.0548161	0.814885	0.859696	ENSG00000188185	LINC00265	long intergenic non-protein coding RNA 265 [Source:HGNC Symbol;Acc:HGNC:28019]
ENSG00000188153	-0.0195496	6.3245	0.0548116	0.814893	0.859696	ENSG00000188153	COL4A5	collagen type IV alpha 5 chain [Source:HGNC Symbol;Acc:HGNC:2207]
ENSG00000131381	0.0193224	5.32886	0.054451	0.815492	0.860271	ENSG00000131381	RBSN	rabenosyn, RAB effector [Source:HGNC Symbol;Acc:HGNC:20759]
ENSG00000187240	-0.0302608	4.82993	0.0542202	0.815876	0.860621	ENSG00000187240	DYNC2H1	dynein cytoplasmic 2 heavy chain 1 [Source:HGNC Symbol;Acc:HGNC:2962]
ENSG00000132432	-0.0412717	6.41649	0.054121	0.816042	0.860739	ENSG00000132432	SEC61G	SEC61 translocon subunit gamma [Source:HGNC Symbol;Acc:HGNC:18277]
ENSG00000232888	-0.0501027	-0.727343	0.0539225	0.816373	0.861033	ENSG00000232888	RPS11P5	ribosomal protein S11 pseudogene 5 [Source:HGNC Symbol;Acc:HGNC:36312]
ENSG00000141380	-0.0193964	6.56405	0.0538349	0.81652	0.861132	ENSG00000141380	SS18	SS18 subunit of BAF chromatin remodeling complex [Source:HGNC Symbol;Acc:HGNC:11340]
ENSG00000090674	-0.0191007	4.63195	0.0534997	0.817082	0.861668	ENSG00000090674	MCOLN1	mucolipin 1 [Source:HGNC Symbol;Acc:HGNC:13356]
ENSG00000115137	0.0296494	2.08193	0.053407	0.817237	0.861776	ENSG00000115137	DNAJC27	DnaJ heat shock protein family (Hsp40) member C27 [Source:HGNC Symbol;Acc:HGNC:30290]
ENSG00000235944	0.0415867	1.14369	0.0531497	0.81767	0.862177	ENSG00000235944	ZNF815P	zinc finger protein 815, pseudogene [Source:HGNC Symbol;Acc:HGNC:22029]
ENSG00000205302	0.022108	6.74679	0.0530891	0.817773	0.862228	ENSG00000205302	SNX2	sorting nexin 2 [Source:HGNC Symbol;Acc:HGNC:11173]
ENSG00000284966	0.0781468	-1.12267	0.0528747	0.818135	0.862468	ENSG00000284966	AL138689.2	novel transcript, antisense to EFNB2
ENSG00000254929	0.0466818	0.128199	0.0528376	0.818197	0.862468	ENSG00000254929	AL591684.2	novel transcript
ENSG00000285873	-0.0846329	-2.48136	0.0528098	0.818244	0.862468	ENSG00000285873	AL445253.1	novel transcript
ENSG00000198590	-0.0665854	-0.709142	0.0528058	0.818251	0.862468	ENSG00000198590	C3orf35	chromosome 3 open reading frame 35 [Source:HGNC Symbol;Acc:HGNC:24082]
ENSG00000245213	-0.0372148	1.30409	0.0527967	0.818266	0.862468	ENSG00000245213	AC105285.1	novel transcript, antisense to GALNT7
ENSG00000267030	-0.0895437	-2.17165	0.0525344	0.818711	0.862779	ENSG00000267030	AC011498.2	novel transcript, antisense to UBXN6
ENSG00000159208	0.0418212	1.50748	0.0525126	0.818747	0.862779	ENSG00000159208	CIART	circadian associated repressor of transcription [Source:HGNC Symbol;Acc:HGNC:25200]
ENSG00000126746	-0.0176349	5.64931	0.0524867	0.818791	0.862779	ENSG00000126746	ZNF384	zinc finger protein 384 [Source:HGNC Symbol;Acc:HGNC:11955]
ENSG00000137806	0.0201306	4.58609	0.0524834	0.818797	0.862779	ENSG00000137806	NDUFAF1	NADH:ubiquinone oxidoreductase complex assembly factor 1 [Source:HGNC Symbol;Acc:HGNC:18828]
ENSG00000020577	-0.0309028	5.21405	0.0524656	0.818827	0.862779	ENSG00000020577	SAMD4A	sterile alpha motif domain containing 4A [Source:HGNC Symbol;Acc:HGNC:23023]
ENSG00000127580	0.0243496	3.75302	0.0522754	0.81915	0.863063	ENSG00000127580	WDR24	WD repeat domain 24 [Source:HGNC Symbol;Acc:HGNC:20852]
ENSG00000168255	0.0614058	-2.03109	0.0521286	0.8194	0.86324	ENSG00000168255	POLR2J3	RNA polymerase II subunit J3 [Source:HGNC Symbol;Acc:HGNC:33853]
ENSG00000175356	0.099065	-2.5583	0.0521139	0.819425	0.86324	ENSG00000175356	SCUBE2	signal peptide, CUB domain and EGF like domain containing 2 [Source:HGNC Symbol;Acc:HGNC:30425]
ENSG00000147488	0.0939344	-2.54623	0.0520119	0.819599	0.863362	ENSG00000147488	ST18	ST18 C2H2C-type zinc finger transcription factor [Source:HGNC Symbol;Acc:HGNC:18695]
ENSG00000198786	-0.0478776	9.52705	0.0519833	0.819647	0.863362	ENSG00000198786	MT-ND5	mitochondrially encoded NADH:ubiquinone oxidoreductase core subunit 5 [Source:HGNC Symbol;Acc:HGNC:7461]
ENSG00000123178	-0.0177171	5.73602	0.0518695	0.819842	0.86351	ENSG00000123178	SPRYD7	SPRY domain containing 7 [Source:HGNC Symbol;Acc:HGNC:14297]
ENSG00000130783	-0.0714523	-1.51698	0.0518304	0.819908	0.863524	ENSG00000130783	CCDC62	coiled-coil domain containing 62 [Source:HGNC Symbol;Acc:HGNC:30723]
ENSG00000063245	-0.019729	7.7424	0.0517301	0.82008	0.863643	ENSG00000063245	EPN1	epsin 1 [Source:HGNC Symbol;Acc:HGNC:21604]
ENSG00000136940	0.020364	4.6131	0.0517023	0.820127	0.863643	ENSG00000136940	PDCL	phosducin like [Source:HGNC Symbol;Acc:HGNC:8770]
ENSG00000255337	0.0980745	-1.89024	0.0514002	0.820644	0.864131	ENSG00000255337	AP001830.1	novel transcript
ENSG00000158717	-0.0253562	3.64193	0.0513559	0.82072	0.864155	ENSG00000158717	RNF166	ring finger protein 166 [Source:HGNC Symbol;Acc:HGNC:28856]
ENSG00000143793	0.0253862	5.1983	0.0512331	0.820931	0.864321	ENSG00000143793	C1orf35	chromosome 1 open reading frame 35 [Source:HGNC Symbol;Acc:HGNC:19032]
ENSG00000234004	-0.0875268	-2.46345	0.0511792	0.821024	0.864345	ENSG00000234004	AC092017.1	pseudogene similar to ribosomal protein S25 (RPS25)
ENSG00000141579	-0.161917	-0.306335	0.0511575	0.821061	0.864345	ENSG00000141579	ZNF750	zinc finger protein 750 [Source:HGNC Symbol;Acc:HGNC:25843]
ENSG00000185475	-0.0246859	5.11774	0.0510988	0.821162	0.864395	ENSG00000185475	TMEM179B	transmembrane protein 179B [Source:HGNC Symbol;Acc:HGNC:33744]
ENSG00000206228	-0.0572409	-1.37138	0.0508817	0.821536	0.864733	ENSG00000206228	HNRNPA1P4	heterogeneous nuclear ribonucleoprotein A1 pseudogene 4 [Source:HGNC Symbol;Acc:HGNC:32234]
ENSG00000133275	-0.0181823	7.20198	0.0506416	0.821951	0.865113	ENSG00000133275	CSNK1G2	casein kinase 1 gamma 2 [Source:HGNC Symbol;Acc:HGNC:2455]
ENSG00000011198	-0.0208915	4.8061	0.0505613	0.822089	0.865203	ENSG00000011198	ABHD5	abhydrolase domain containing 5, lysophosphatidic acid acyltransferase [Source:HGNC Symbol;Acc:HGNC:21396]
ENSG00000136100	0.0195963	4.63859	0.0502987	0.822544	0.865625	ENSG00000136100	VPS36	vacuolar protein sorting 36 homolog [Source:HGNC Symbol;Acc:HGNC:20312]
ENSG00000134825	-0.0178963	5.93217	0.0500914	0.822904	0.865948	ENSG00000134825	TMEM258	transmembrane protein 258 [Source:HGNC Symbol;Acc:HGNC:1164]
ENSG00000269293	-0.0357404	1.4358	0.0499836	0.823092	0.866089	ENSG00000269293	ZSCAN16-AS1	ZSCAN16 antisense RNA 1 [Source:HGNC Symbol;Acc:HGNC:48982]
ENSG00000167637	-0.0244401	3.45263	0.0498173	0.823382	0.866337	ENSG00000167637	ZNF283	zinc finger protein 283 [Source:HGNC Symbol;Acc:HGNC:13077]
ENSG00000007174	-0.0833861	-2.41144	0.0497174	0.823556	0.866464	ENSG00000007174	DNAH9	dynein axonemal heavy chain 9 [Source:HGNC Symbol;Acc:HGNC:2953]
ENSG00000267493	0.0639685	-1.03707	0.0495029	0.82393	0.866802	ENSG00000267493	CIRBP-AS1	CIRBP antisense RNA 1 [Source:HGNC Symbol;Acc:HGNC:28588]
ENSG00000165121	-0.0359051	0.881478	0.0493539	0.824191	0.866945	ENSG00000165121	AL353743.1	kinesin family member 27 (KIF27) pseudogene
ENSG00000287657	-0.078067	-2.46215	0.0493302	0.824233	0.866945	ENSG00000287657	AC068228.3	novel transcript
ENSG00000231249	-0.0828618	-2.48688	0.0493262	0.82424	0.866945	ENSG00000231249	ITPR1-DT	ITPR1 divergent transcript [Source:HGNC Symbol;Acc:HGNC:44470]
ENSG00000215267	0.0721398	-0.855079	0.0493029	0.824281	0.866945	ENSG00000215267	AKR1C7P	aldo-keto reductase family 1 member C7, pseudogene [Source:HGNC Symbol;Acc:HGNC:44681]
ENSG00000138802	0.0209174	6.28167	0.0491386	0.824569	0.867192	ENSG00000138802	SEC24B	SEC24 homolog B, COPII coat complex component [Source:HGNC Symbol;Acc:HGNC:10704]
ENSG00000080822	0.0216887	6.00512	0.0489486	0.824903	0.867487	ENSG00000080822	CLDND1	claudin domain containing 1 [Source:HGNC Symbol;Acc:HGNC:1322]
ENSG00000236859	0.0349382	1.24447	0.0481972	0.82623	0.868827	ENSG00000236859	NIFK-AS1	NIFK antisense RNA 1 [Source:HGNC Symbol;Acc:HGNC:27385]
ENSG00000262227	0.0663996	-0.74911	0.0481468	0.82632	0.868864	ENSG00000262227	AC004771.2	novel transcript, antisense to INCA1
ENSG00000166507	0.0820437	-2.50306	0.0480223	0.826541	0.869041	ENSG00000166507	NDST2	N-deacetylase and N-sulfotransferase 2 [Source:HGNC Symbol;Acc:HGNC:7681]
ENSG00000254206	-0.0588868	-1.05386	0.047822	0.826897	0.869349	ENSG00000254206	NPIPB11	nuclear pore complex interacting protein family member B11 [Source:HGNC Symbol;Acc:HGNC:37453]
ENSG00000148985	0.0227948	4.4298	0.0477969	0.826942	0.869349	ENSG00000148985	PGAP2	post-GPI attachment to proteins 2 [Source:HGNC Symbol;Acc:HGNC:17893]
ENSG00000249115	0.0268682	4.16487	0.0477526	0.827021	0.869376	ENSG00000249115	HAUS5	HAUS augmin like complex subunit 5 [Source:HGNC Symbol;Acc:HGNC:29130]
ENSG00000165494	-0.0225525	5.71793	0.0475816	0.827326	0.86964	ENSG00000165494	PCF11	PCF11 cleavage and polyadenylation factor subunit [Source:HGNC Symbol;Acc:HGNC:30097]
ENSG00000235848	-0.197956	-1.10026	0.047506	0.827461	0.869726	ENSG00000235848	RMDN2-AS1	RMDN2 antisense RNA 1 [Source:HGNC Symbol;Acc:HGNC:41150]
ENSG00000270665	-0.0862186	-2.0159	0.0473686	0.827707	0.86991	ENSG00000270665	HNRNPA1P67	heterogeneous nuclear ribonucleoprotein A1 pseudogene 67 [Source:HGNC Symbol;Acc:HGNC:48797]
ENSG00000254854	-0.0576719	-0.515679	0.0473481	0.827744	0.86991	ENSG00000254854	AP003390.1	novel transcript
ENSG00000278899	-0.0754663	-2.23323	0.0470625	0.828256	0.870392	ENSG00000278899	AL358852.1	novel transcript, antisense to LATS1
ENSG00000258655	-0.0442877	0.588696	0.0469566	0.828446	0.870511	ENSG00000258655	ARHGAP5-AS1	ARHGAP5 antisense RNA 1 (head to head) [Source:HGNC Symbol;Acc:HGNC:20279]
ENSG00000099203	0.0261291	4.37139	0.0469395	0.828477	0.870511	ENSG00000099203	TMED1	transmembrane p24 trafficking protein 1 [Source:HGNC Symbol;Acc:HGNC:17291]
ENSG00000179094	-0.0177599	6.72019	0.0468256	0.828682	0.870611	ENSG00000179094	PER1	period circadian regulator 1 [Source:HGNC Symbol;Acc:HGNC:8845]
ENSG00000079335	-0.028318	2.46294	0.0468128	0.828705	0.870611	ENSG00000079335	CDC14A	cell division cycle 14A [Source:HGNC Symbol;Acc:HGNC:1718]
ENSG00000275055	0.0520158	-1.08022	0.0467969	0.828734	0.870611	ENSG00000275055	AC011468.5	novel transcript, antisense to ZNF432
ENSG00000213888	0.0452336	-0.354487	0.0467261	0.828861	0.870637	ENSG00000213888	LINC01521	long intergenic non-protein coding RNA 1521 [Source:HGNC Symbol;Acc:HGNC:26029]
ENSG00000257219	-0.0494383	0.601899	0.0467234	0.828866	0.870637	ENSG00000257219	LNCOG	lncRNA osteogenesis associated [Source:HGNC Symbol;Acc:HGNC:53336]
ENSG00000277449	0.0661009	0.148243	0.0465947	0.829098	0.870793	ENSG00000277449	CEBPB-AS1	CEBPB antisense RNA 1 [Source:HGNC Symbol;Acc:HGNC:51226]
ENSG00000254087	0.0182472	6.16756	0.0465747	0.829135	0.870793	ENSG00000254087	LYN	LYN proto-oncogene, Src family tyrosine kinase [Source:HGNC Symbol;Acc:HGNC:6735]
ENSG00000196505	-0.0225036	4.16242	0.0465328	0.82921	0.870793	ENSG00000196505	GDAP2	ganglioside induced differentiation associated protein 2 [Source:HGNC Symbol;Acc:HGNC:18010]
ENSG00000145244	0.0680689	-1.57031	0.0465224	0.829229	0.870793	ENSG00000145244	CORIN	corin, serine peptidase [Source:HGNC Symbol;Acc:HGNC:19012]
ENSG00000170549	-0.0330109	4.23748	0.0463314	0.829575	0.871099	ENSG00000170549	IRX1	iroquois homeobox 1 [Source:HGNC Symbol;Acc:HGNC:14358]
ENSG00000115507	0.0300088	2.23768	0.0461832	0.829843	0.871313	ENSG00000115507	OTX1	orthodenticle homeobox 1 [Source:HGNC Symbol;Acc:HGNC:8521]
ENSG00000263412	-0.0673533	-1.1778	0.0461405	0.829921	0.871313	ENSG00000263412	NFE2L1-DT	NFE2L1 divergent transcript [Source:HGNC Symbol;Acc:HGNC:54812]
ENSG00000272031	-0.0442144	1.97334	0.0461298	0.82994	0.871313	ENSG00000272031	ANKRD34A	ankyrin repeat domain 34A [Source:HGNC Symbol;Acc:HGNC:27639]
ENSG00000260018	-0.0517079	-1.3714	0.0460126	0.830153	0.871452	ENSG00000260018	AC040169.1	novel transcript, antisense to MBTPS1
ENSG00000104177	-0.0490835	1.05386	0.0459976	0.83018	0.871452	ENSG00000104177	MYEF2	myelin expression factor 2 [Source:HGNC Symbol;Acc:HGNC:17940]
ENSG00000131165	-0.021032	6.47642	0.0458398	0.830467	0.871697	ENSG00000131165	CHMP1A	charged multivesicular body protein 1A [Source:HGNC Symbol;Acc:HGNC:8740]
ENSG00000106948	-0.0288334	3.54748	0.04569	0.83074	0.871927	ENSG00000106948	AKNA	AT-hook transcription factor [Source:HGNC Symbol;Acc:HGNC:24108]
ENSG00000136950	0.0188257	6.08769	0.0456379	0.830835	0.871971	ENSG00000136950	ARPC5L	actin related protein 2/3 complex subunit 5 like [Source:HGNC Symbol;Acc:HGNC:23366]
ENSG00000275532	0.0715492	-1.68964	0.0455772	0.830946	0.87203	ENSG00000275532	AC006449.2	novel transcript, antisense to MLLT6
ENSG00000114745	0.0160184	5.17575	0.0449702	0.832059	0.873142	ENSG00000114745	GORASP1	golgi reassembly stacking protein 1 [Source:HGNC Symbol;Acc:HGNC:16769]
ENSG00000272274	-0.0634152	-1.07749	0.0449134	0.832163	0.873177	ENSG00000272274	LINC00551	long intergenic non-protein coding RNA 551 [Source:HGNC Symbol;Acc:HGNC:43691]
ENSG00000128699	-0.0205688	5.3577	0.0448673	0.832248	0.873177	ENSG00000128699	ORMDL1	ORMDL sphingolipid biosynthesis regulator 1 [Source:HGNC Symbol;Acc:HGNC:16036]
ENSG00000106615	-0.0161394	7.23341	0.0448637	0.832255	0.873177	ENSG00000106615	RHEB	Ras homolog, mTORC1 binding [Source:HGNC Symbol;Acc:HGNC:10011]
ENSG00000137970	0.0363931	3.37141	0.0446824	0.832589	0.873472	ENSG00000137970	RPL7P9	ribosomal protein L7 pseudogene 9 [Source:HGNC Symbol;Acc:HGNC:37028]
ENSG00000226124	0.0354153	1.21439	0.044539	0.832854	0.873693	ENSG00000226124	FTCDNL1	formiminotransferase cyclodeaminase N-terminal like [Source:HGNC Symbol;Acc:HGNC:48661]
ENSG00000236212	0.0874822	-2.42769	0.0444239	0.833067	0.87384	ENSG00000236212	AC009262.1	novel transcript
ENSG00000066926	-0.0207116	5.27058	0.0444047	0.833102	0.87384	ENSG00000066926	FECH	ferrochelatase [Source:HGNC Symbol;Acc:HGNC:3647]
ENSG00000231609	0.066416	-2.32271	0.0442893	0.833316	0.874008	ENSG00000231609	AC007098.1	novel transcript, antisense to EHBP1
ENSG00000173889	0.0219744	5.24386	0.0440317	0.833795	0.874453	ENSG00000173889	PHC3	polyhomeotic homolog 3 [Source:HGNC Symbol;Acc:HGNC:15682]
ENSG00000106692	-0.0190196	5.43033	0.0437702	0.834282	0.874902	ENSG00000106692	FKTN	fukutin [Source:HGNC Symbol;Acc:HGNC:3622]
ENSG00000156599	0.0164915	7.65297	0.043744	0.834331	0.874902	ENSG00000156599	ZDHHC5	zinc finger DHHC-type palmitoyltransferase 5 [Source:HGNC Symbol;Acc:HGNC:18472]
ENSG00000101222	0.086353	-1.97082	0.043668	0.834473	0.874994	ENSG00000101222	SPEF1	sperm flagellar 1 [Source:HGNC Symbol;Acc:HGNC:15874]
ENSG00000169599	-0.0219785	4.58211	0.0436257	0.834552	0.874998	ENSG00000169599	NFU1	NFU1 iron-sulfur cluster scaffold [Source:HGNC Symbol;Acc:HGNC:16287]
ENSG00000162733	0.0400682	1.00805	0.0436084	0.834584	0.874998	ENSG00000162733	DDR2	discoidin domain receptor tyrosine kinase 2 [Source:HGNC Symbol;Acc:HGNC:2731]
ENSG00000232573	0.0459152	2.92004	0.0433263	0.835112	0.875495	ENSG00000232573	RPL3P4	ribosomal protein L3 pseudogene 4 [Source:HGNC Symbol;Acc:HGNC:19805]
ENSG00000258526	0.0459924	-0.249943	0.0430838	0.835568	0.875915	ENSG00000258526	AL049828.1	novel transcript
ENSG00000288060	-0.0759532	-2.56057	0.0428812	0.835949	0.876259	ENSG00000288060	AL355338.1	novel transcript
ENSG00000183513	-0.0320094	4.08981	0.0428478	0.836012	0.876268	ENSG00000183513	COA5	cytochrome c oxidase assembly factor 5 [Source:HGNC Symbol;Acc:HGNC:33848]
ENSG00000180357	0.0238184	6.29026	0.042806	0.836091	0.876294	ENSG00000180357	ZNF609	zinc finger protein 609 [Source:HGNC Symbol;Acc:HGNC:29003]
ENSG00000100949	0.0177833	5.83057	0.0426154	0.836451	0.876615	ENSG00000100949	RABGGTA	Rab geranylgeranyltransferase subunit alpha [Source:HGNC Symbol;Acc:HGNC:9795]
ENSG00000233901	0.0423482	4.29234	0.0425606	0.836555	0.876667	ENSG00000233901	LINC01503	long intergenic non-protein coding RNA 1503 [Source:HGNC Symbol;Acc:HGNC:51184]
ENSG00000088808	-0.0182402	4.65217	0.0423678	0.83692	0.876993	ENSG00000088808	PPP1R13B	protein phosphatase 1 regulatory subunit 13B [Source:HGNC Symbol;Acc:HGNC:14950]
ENSG00000139173	-0.0355198	3.21956	0.0423138	0.837023	0.877043	ENSG00000139173	TMEM117	transmembrane protein 117 [Source:HGNC Symbol;Acc:HGNC:25308]
ENSG00000162415	0.0432625	0.559334	0.042217	0.837207	0.877123	ENSG00000162415	ZSWIM5	zinc finger SWIM-type containing 5 [Source:HGNC Symbol;Acc:HGNC:29299]
ENSG00000204356	-0.0165154	5.7409	0.0422166	0.837207	0.877123	ENSG00000204356	NELFE	negative elongation factor complex member E [Source:HGNC Symbol;Acc:HGNC:13974]
ENSG00000137070	0.0421288	0.130522	0.0421839	0.83727	0.877132	ENSG00000137070	IL11RA	interleukin 11 receptor subunit alpha [Source:HGNC Symbol;Acc:HGNC:5967]
ENSG00000244716	0.0621583	-1.11098	0.0420296	0.837563	0.877383	ENSG00000244716	BX679664.3	ribosomal protein L17 (RPL17) pseudogene
ENSG00000236751	-0.0623568	0.918735	0.0418584	0.83789	0.877552	ENSG00000236751	LINC01186	long intergenic non-protein coding RNA 1186 [Source:HGNC Symbol;Acc:HGNC:49573]
ENSG00000163959	0.114449	-2.56832	0.0418471	0.837911	0.877552	ENSG00000163959	SLC51A	solute carrier family 51 subunit alpha [Source:HGNC Symbol;Acc:HGNC:29955]
ENSG00000175773	0.0486173	-1.5305	0.0418343	0.837936	0.877552	ENSG00000175773	ZBTB44-DT	ZBTB44 divergent transcript [Source:HGNC Symbol;Acc:HGNC:54265]
ENSG00000170161	0.0492231	-0.922747	0.0418312	0.837942	0.877552	ENSG00000170161	AL512625.1	uncharacterized LOC554249 [Source:NCBI gene (formerly Entrezgene);Acc:554249]
ENSG00000160959	-0.0234778	5.82635	0.0416932	0.838206	0.877772	ENSG00000160959	LRRC14	leucine rich repeat containing 14 [Source:HGNC Symbol;Acc:HGNC:20419]
ENSG00000155629	0.0435071	-0.326516	0.0416028	0.838379	0.877896	ENSG00000155629	PIK3AP1	phosphoinositide-3-kinase adaptor protein 1 [Source:HGNC Symbol;Acc:HGNC:30034]
ENSG00000131797	-0.043057	3.46285	0.0414608	0.838651	0.878092	ENSG00000131797	CLUHP3	clustered mitochondria homolog pseudogene 3 [Source:HGNC Symbol;Acc:HGNC:28447]
ENSG00000244625	0.0291449	2.05466	0.0414489	0.838674	0.878092	ENSG00000244625	MIATNB	MIAT neighbor [Source:HGNC Symbol;Acc:HGNC:50731]
ENSG00000273149	0.0681859	3.97492	0.0413762	0.838813	0.878181	ENSG00000273149	AL138963.3	novel transcript, antisense to TPT1
ENSG00000128585	-0.0167138	6.339	0.0410792	0.839385	0.878723	ENSG00000128585	MKLN1	muskelin 1 [Source:HGNC Symbol;Acc:HGNC:7109]
ENSG00000147533	-0.0170661	5.60852	0.0410293	0.839481	0.878767	ENSG00000147533	GOLGA7	golgin A7 [Source:HGNC Symbol;Acc:HGNC:24876]
ENSG00000232295	-0.0704949	-2.2973	0.0409213	0.83969	0.878928	ENSG00000232295	AL589935.1	novel transcript, antisense OGFRL1
ENSG00000164283	0.121304	-0.974077	0.0408264	0.839873	0.879063	ENSG00000164283	ESM1	endothelial cell specific molecule 1 [Source:HGNC Symbol;Acc:HGNC:3466]
ENSG00000134852	0.0193032	6.0859	0.0406354	0.840243	0.879394	ENSG00000134852	CLOCK	clock circadian regulator [Source:HGNC Symbol;Acc:HGNC:2082]
ENSG00000268945	0.0796397	-0.655769	0.0403236	0.840849	0.879971	ENSG00000268945	AC010422.2	novel transcript
ENSG00000114480	-0.0210053	6.47041	0.040204	0.841082	0.880158	ENSG00000114480	GBE1	1,4-alpha-glucan branching enzyme 1 [Source:HGNC Symbol;Acc:HGNC:4180]
ENSG00000267296	-0.0397918	-0.286563	0.0400056	0.84147	0.880507	ENSG00000267296	CEBPA-DT	CEBPA divergent transcript [Source:HGNC Symbol;Acc:HGNC:25710]
ENSG00000118680	0.0208884	8.51285	0.0399557	0.841567	0.880552	ENSG00000118680	MYL12B	myosin light chain 12B [Source:HGNC Symbol;Acc:HGNC:29827]
ENSG00000135537	-0.027654	3.3186	0.0398619	0.841751	0.880687	ENSG00000135537	AFG1L	AFG1 like ATPase [Source:HGNC Symbol;Acc:HGNC:16411]
ENSG00000067177	-0.0224039	5.16224	0.0398162	0.84184	0.880724	ENSG00000067177	PHKA1	phosphorylase kinase regulatory subunit alpha 1 [Source:HGNC Symbol;Acc:HGNC:8925]
ENSG00000149474	0.022587	4.81764	0.0397778	0.841916	0.880746	ENSG00000149474	KAT14	lysine acetyltransferase 14 [Source:HGNC Symbol;Acc:HGNC:15904]
ENSG00000155066	-0.0633588	0.549964	0.0397148	0.842039	0.880818	ENSG00000155066	PROM2	prominin 2 [Source:HGNC Symbol;Acc:HGNC:20685]
ENSG00000124641	0.0184607	4.53811	0.0396054	0.842254	0.880986	ENSG00000124641	MED20	mediator complex subunit 20 [Source:HGNC Symbol;Acc:HGNC:16840]
ENSG00000255145	-0.0676074	-2.37978	0.0395469	0.842369	0.881049	ENSG00000255145	STX17-AS1	STX17 antisense RNA 1 [Source:HGNC Symbol;Acc:HGNC:51174]
ENSG00000125356	-0.0194181	5.73612	0.0394739	0.842513	0.881143	ENSG00000125356	NDUFA1	NADH:ubiquinone oxidoreductase subunit A1 [Source:HGNC Symbol;Acc:HGNC:7683]
ENSG00000168826	0.026458	2.33664	0.0392593	0.842936	0.881528	ENSG00000168826	ZBTB49	zinc finger and BTB domain containing 49 [Source:HGNC Symbol;Acc:HGNC:19883]
ENSG00000258427	0.0626799	-2.03414	0.039208	0.843037	0.881559	ENSG00000258427	RBM8B	RNA binding motif protein 8B pseudogene [Source:HGNC Symbol;Acc:HGNC:13426]
ENSG00000126653	-0.0226805	5.43294	0.0391895	0.843074	0.881559	ENSG00000126653	NSRP1	nuclear speckle splicing regulatory protein 1 [Source:HGNC Symbol;Acc:HGNC:25305]
ENSG00000123643	0.0222662	5.28734	0.0388178	0.84381	0.882265	ENSG00000123643	SLC36A1	solute carrier family 36 member 1 [Source:HGNC Symbol;Acc:HGNC:18761]
ENSG00000158161	0.0241556	5.25111	0.0387936	0.843858	0.882265	ENSG00000158161	EYA3	EYA transcriptional coactivator and phosphatase 3 [Source:HGNC Symbol;Acc:HGNC:3521]
ENSG00000146530	0.073333	-1.55043	0.0385685	0.844306	0.882676	ENSG00000146530	VWDE	von Willebrand factor D and EGF domains [Source:HGNC Symbol;Acc:HGNC:21897]
ENSG00000241770	-0.0684288	-2.48621	0.0380946	0.845253	0.883609	ENSG00000241770	AC104411.1	novel transcript
ENSG00000236307	0.0605508	-2.07936	0.0380639	0.845315	0.883617	ENSG00000236307	EEF1E1P1	eukaryotic translation elongation factor 1 epsilon 1 pseudogene 1 [Source:HGNC Symbol;Acc:HGNC:51459]
ENSG00000262801	-0.0588219	-1.63112	0.0379699	0.845504	0.883757	ENSG00000262801	U91319.1	novel transcript
ENSG00000260233	-0.0502148	-0.752681	0.0379349	0.845574	0.883773	ENSG00000260233	ZNRD2-AS1	ZNRD2 antisense RNA 1 (head to head) [Source:HGNC Symbol;Acc:HGNC:27384]
ENSG00000196503	-0.0605327	-2.10478	0.0378649	0.845715	0.883863	ENSG00000196503	ARL9	ADP ribosylation factor like GTPase 9 [Source:HGNC Symbol;Acc:HGNC:23592]
ENSG00000239911	0.0499832	0.500715	0.0378312	0.845783	0.883877	ENSG00000239911	PRKAG2-AS1	PRKAG2 antisense RNA 1 [Source:HGNC Symbol;Acc:HGNC:40468]
ENSG00000225206	0.0655697	-0.788613	0.037717	0.846012	0.884061	ENSG00000225206	MIR137HG	MIR137 host gene [Source:HGNC Symbol;Acc:HGNC:42871]
ENSG00000278385	0.0721811	-1.89758	0.0373655	0.846723	0.884746	ENSG00000278385	AC121338.2	novel transcript
ENSG00000111252	0.0213845	4.57711	0.0372686	0.846919	0.884894	ENSG00000111252	SH2B3	SH2B adaptor protein 3 [Source:HGNC Symbol;Acc:HGNC:29605]
ENSG00000162341	-0.0228116	3.54172	0.0372412	0.846975	0.884895	ENSG00000162341	TPCN2	two pore segment channel 2 [Source:HGNC Symbol;Acc:HGNC:20820]
ENSG00000162924	-0.0284014	3.29945	0.0371218	0.847217	0.885091	ENSG00000162924	REL	REL proto-oncogene, NF-kB subunit [Source:HGNC Symbol;Acc:HGNC:9954]
ENSG00000169118	0.0186432	4.79634	0.0367914	0.84789	0.885709	ENSG00000169118	CSNK1G1	casein kinase 1 gamma 1 [Source:HGNC Symbol;Acc:HGNC:2454]
ENSG00000198034	-0.0254899	10.6114	0.0367778	0.847918	0.885709	ENSG00000198034	RPS4X	ribosomal protein S4 X-linked [Source:HGNC Symbol;Acc:HGNC:10424]
ENSG00000136960	0.0858094	-0.576009	0.0367293	0.848017	0.885756	ENSG00000136960	ENPP2	ectonucleotide pyrophosphatase/phosphodiesterase 2 [Source:HGNC Symbol;Acc:HGNC:3357]
ENSG00000125966	-0.0657522	-1.97608	0.0366179	0.848245	0.885936	ENSG00000125966	MMP24	matrix metallopeptidase 24 [Source:HGNC Symbol;Acc:HGNC:7172]
ENSG00000224621	-0.0480701	-0.964946	0.0365368	0.848411	0.886053	ENSG00000224621	AL451042.1	novel transcript
ENSG00000162073	0.017322	5.44116	0.0363818	0.848729	0.886306	ENSG00000162073	PAQR4	progestin and adipoQ receptor family member 4 [Source:HGNC Symbol;Acc:HGNC:26386]
ENSG00000128487	-0.0429121	-0.776143	0.036365	0.848764	0.886306	ENSG00000128487	SPECC1	sperm antigen with calponin homology and coiled-coil domains 1 [Source:HGNC Symbol;Acc:HGNC:30615]
ENSG00000234028	0.0493558	-1.29252	0.0361492	0.849208	0.886713	ENSG00000234028	EIF2AK3-DT	EIF2AK3 divergent transcript [Source:HGNC Symbol;Acc:HGNC:54066]
ENSG00000102543	-0.0234567	2.97572	0.0360195	0.849475	0.886935	ENSG00000102543	CDADC1	cytidine and dCMP deaminase domain containing 1 [Source:HGNC Symbol;Acc:HGNC:20299]
ENSG00000224334	-0.0358481	1.11536	0.0359821	0.849553	0.886959	ENSG00000224334	AP000357.1	ARP2 actin-related protein 2 homolog (yeast) (ACTR2) pseudogene
ENSG00000164776	-0.0535517	-0.163231	0.0359526	0.849613	0.886965	ENSG00000164776	PHKG1	phosphorylase kinase catalytic subunit gamma 1 [Source:HGNC Symbol;Acc:HGNC:8930]
ENSG00000188917	-0.0171728	4.31725	0.0358888	0.849745	0.887046	ENSG00000188917	TRMT2B	tRNA methyltransferase 2 homolog B [Source:HGNC Symbol;Acc:HGNC:25748]
ENSG00000272512	0.0665573	-2.13821	0.0358521	0.849821	0.887068	ENSG00000272512	AL645608.7	novel transcript
ENSG00000097007	-0.0177524	6.84608	0.0355652	0.850416	0.887631	ENSG00000097007	ABL1	ABL proto-oncogene 1, non-receptor tyrosine kinase [Source:HGNC Symbol;Acc:HGNC:76]
ENSG00000198780	-0.0178872	4.82703	0.0355213	0.850508	0.887631	ENSG00000198780	FAM169A	family with sequence similarity 169 member A [Source:HGNC Symbol;Acc:HGNC:29138]
ENSG00000230897	-0.0737637	-1.39791	0.0355128	0.850525	0.887631	ENSG00000230897	RPS18P12	ribosomal protein S18 pseudogene 12 [Source:HGNC Symbol;Acc:HGNC:35967]
ENSG00000139718	-0.0157401	5.27729	0.0354047	0.85075	0.887808	ENSG00000139718	SETD1B	SET domain containing 1B, histone lysine methyltransferase [Source:HGNC Symbol;Acc:HGNC:29187]
ENSG00000166589	0.0523363	0.0670097	0.0351214	0.851341	0.888368	ENSG00000166589	CDH16	cadherin 16 [Source:HGNC Symbol;Acc:HGNC:1755]
ENSG00000130830	-0.0168586	4.26271	0.034802	0.852011	0.88901	ENSG00000130830	MPP1	membrane palmitoylated protein 1 [Source:HGNC Symbol;Acc:HGNC:7219]
ENSG00000256618	0.0623764	2.64166	0.0346987	0.852228	0.889179	ENSG00000256618	MTRNR2L1	MT-RNR2 like 1 [Source:HGNC Symbol;Acc:HGNC:37155]
ENSG00000108602	-0.0770507	2.95038	0.0346582	0.852314	0.889195	ENSG00000108602	ALDH3A1	aldehyde dehydrogenase 3 family member A1 [Source:HGNC Symbol;Acc:HGNC:405]
ENSG00000286633	-0.040788	-0.463775	0.0346392	0.852354	0.889195	ENSG00000286633	AL160400.1	novel transcript, antisense to RIPOR2
ENSG00000175782	0.0225401	4.36921	0.034308	0.853053	0.889868	ENSG00000175782	SLC35E3	solute carrier family 35 member E3 [Source:HGNC Symbol;Acc:HGNC:20864]
ENSG00000227671	-0.0370845	5.58099	0.0342365	0.853205	0.889968	ENSG00000227671	AL390728.4	zinc finger protein pseudogene
ENSG00000119682	0.017473	5.8065	0.0342082	0.853265	0.889974	ENSG00000119682	AREL1	apoptosis resistant E3 ubiquitin protein ligase 1 [Source:HGNC Symbol;Acc:HGNC:20363]
ENSG00000213918	-0.0333723	2.3791	0.0341554	0.853377	0.890033	ENSG00000213918	DNASE1	deoxyribonuclease 1 [Source:HGNC Symbol;Acc:HGNC:2956]
ENSG00000186714	0.0541599	-1.59407	0.0341095	0.853474	0.890047	ENSG00000186714	CCDC73	coiled-coil domain containing 73 [Source:HGNC Symbol;Acc:HGNC:23261]
ENSG00000180011	0.0151746	6.07227	0.0340973	0.8535	0.890047	ENSG00000180011	ZADH2	zinc binding alcohol dehydrogenase domain containing 2 [Source:HGNC Symbol;Acc:HGNC:28697]
ENSG00000157110	0.0178537	4.70581	0.0340656	0.853567	0.89006	ENSG00000157110	RBPMS	RNA binding protein, mRNA processing factor [Source:HGNC Symbol;Acc:HGNC:19097]
ENSG00000172940	0.0746463	-2.51383	0.0339705	0.85377	0.890192	ENSG00000172940	SLC22A13	solute carrier family 22 member 13 [Source:HGNC Symbol;Acc:HGNC:8494]
ENSG00000144230	0.111887	-2.59042	0.0339546	0.853803	0.890192	ENSG00000144230	GPR17	G protein-coupled receptor 17 [Source:HGNC Symbol;Acc:HGNC:4471]
ENSG00000142627	0.0266212	7.99741	0.0338808	0.853961	0.890262	ENSG00000142627	EPHA2	EPH receptor A2 [Source:HGNC Symbol;Acc:HGNC:3386]
ENSG00000227855	-0.039074	-0.224445	0.0338712	0.853981	0.890262	ENSG00000227855	DPY19L2P3	DPY19L2 pseudogene 3 [Source:HGNC Symbol;Acc:HGNC:22367]
ENSG00000131791	0.0167822	5.06651	0.033802	0.854129	0.890359	ENSG00000131791	PRKAB2	protein kinase AMP-activated non-catalytic subunit beta 2 [Source:HGNC Symbol;Acc:HGNC:9379]
ENSG00000271795	0.0626488	-2.02713	0.0337604	0.854217	0.890394	ENSG00000271795	AC011337.1	novel transcript, antisense to FAT2
ENSG00000267165	0.0837055	-2.32284	0.0335369	0.854695	0.890835	ENSG00000267165	CHMP1B-AS1	CHMP1B antisense RNA 1 [Source:HGNC Symbol;Acc:HGNC:52778]
ENSG00000235587	-0.0370753	-0.453272	0.0331932	0.855434	0.891547	ENSG00000235587	GAPDHP65	glyceraldehyde 3 phosphate dehydrogenase pseudogene 65 [Source:HGNC Symbol;Acc:HGNC:4143]
ENSG00000105983	-0.0134866	6.89369	0.0330193	0.855809	0.89188	ENSG00000105983	LMBR1	limb development membrane protein 1 [Source:HGNC Symbol;Acc:HGNC:13243]
ENSG00000067596	-0.0190836	6.29756	0.0329355	0.85599	0.892012	ENSG00000067596	DHX8	DEAH-box helicase 8 [Source:HGNC Symbol;Acc:HGNC:2749]
ENSG00000188873	-0.0533045	-1.22908	0.032671	0.856563	0.892551	ENSG00000188873	RPL10AP2	ribosomal protein L10a pseudogene 2 [Source:HGNC Symbol;Acc:HGNC:31081]
ENSG00000224459	0.0621216	-1.07406	0.0326061	0.856704	0.892641	ENSG00000224459	SLC25A34-AS1	SLC25A34 and TMEM82 antisense RNA 1 [Source:HGNC Symbol;Acc:HGNC:53623]
ENSG00000248538	-0.0441147	-0.238339	0.0325788	0.856763	0.892645	ENSG00000248538	AC022784.1	novel transcript
ENSG00000254907	0.0620185	-1.19096	0.0323237	0.857319	0.893167	ENSG00000254907	AC087276.2	novel transcript, antisense to API5 and TTC17
ENSG00000145439	0.022151	4.88665	0.0322648	0.857448	0.893244	ENSG00000145439	CBR4	carbonyl reductase 4 [Source:HGNC Symbol;Acc:HGNC:25891]
ENSG00000130734	0.0158103	5.22308	0.0321832	0.857626	0.893372	ENSG00000130734	ATG4D	autophagy related 4D cysteine peptidase [Source:HGNC Symbol;Acc:HGNC:20789]
ENSG00000177051	0.0155929	4.48097	0.0321095	0.857787	0.893483	ENSG00000177051	FBXO46	F-box protein 46 [Source:HGNC Symbol;Acc:HGNC:25069]
ENSG00000254459	-0.0429686	-0.0204819	0.0320512	0.857915	0.893558	ENSG00000254459	AP002812.2	novel transcript, antisense to AAMDC
ENSG00000172974	0.0497936	-1.75257	0.0319872	0.858056	0.893614	ENSG00000172974	VDAC2P5	VDAC2 pseudogene 5 [Source:HGNC Symbol;Acc:HGNC:54753]
ENSG00000285664	0.0895179	-2.19599	0.0319713	0.858091	0.893614	ENSG00000285664	AL139317.5	novel transcript, antisense to FERMT2
ENSG00000274070	0.0270321	2.79043	0.0319514	0.858134	0.893614	ENSG00000274070	CASTOR2	cytosolic arginine sensor for mTORC1 subunit 2 [Source:HGNC Symbol;Acc:HGNC:37073]
ENSG00000144597	0.0137556	5.38217	0.0316969	0.858694	0.8941	ENSG00000144597	EAF1	ELL associated factor 1 [Source:HGNC Symbol;Acc:HGNC:20907]
ENSG00000204120	-0.0198363	6.11643	0.0316891	0.858712	0.8941	ENSG00000204120	GIGYF2	GRB10 interacting GYF protein 2 [Source:HGNC Symbol;Acc:HGNC:11960]
ENSG00000129595	0.0675525	3.30685	0.0314893	0.859153	0.894502	ENSG00000129595	EPB41L4A	erythrocyte membrane protein band 4.1 like 4A [Source:HGNC Symbol;Acc:HGNC:13278]
ENSG00000169062	-0.0256405	5.40105	0.031437	0.859269	0.894565	ENSG00000169062	UPF3A	UPF3A regulator of nonsense mediated mRNA decay [Source:HGNC Symbol;Acc:HGNC:20332]
ENSG00000206562	0.021272	4.01435	0.0314074	0.859335	0.894576	ENSG00000206562	METTL6	methyltransferase like 6 [Source:HGNC Symbol;Acc:HGNC:28343]
ENSG00000152284	-0.029595	3.49954	0.0312856	0.859605	0.8948	ENSG00000152284	TCF7L1	transcription factor 7 like 1 [Source:HGNC Symbol;Acc:HGNC:11640]
ENSG00000136827	-0.0143917	5.65614	0.0311312	0.859948	0.895048	ENSG00000136827	TOR1A	torsin family 1 member A [Source:HGNC Symbol;Acc:HGNC:3098]
ENSG00000198951	0.0169557	5.05209	0.0311286	0.859954	0.895048	ENSG00000198951	NAGA	alpha-N-acetylgalactosaminidase [Source:HGNC Symbol;Acc:HGNC:7631]
ENSG00000186260	0.0210814	5.0243	0.0310948	0.860029	0.895069	ENSG00000186260	MRTFB	myocardin related transcription factor B [Source:HGNC Symbol;Acc:HGNC:29819]
ENSG00000239462	0.065562	-2.16169	0.030896	0.860473	0.895473	ENSG00000239462	AC091212.1	novel transcript
ENSG00000187908	0.0399809	3.59443	0.0308578	0.860558	0.895504	ENSG00000187908	DMBT1	deleted in malignant brain tumors 1 [Source:HGNC Symbol;Acc:HGNC:2926]
ENSG00000256628	-0.0250275	2.00353	0.0307309	0.860842	0.895743	ENSG00000256628	ZBTB11-AS1	ZBTB11 antisense RNA 1 [Source:HGNC Symbol;Acc:HGNC:48573]
ENSG00000188761	0.0660218	-2.00504	0.030577	0.861187	0.896044	ENSG00000188761	BCL2L15	BCL2 like 15 [Source:HGNC Symbol;Acc:HGNC:33624]
ENSG00000143252	0.0144669	6.45405	0.0304542	0.861464	0.896228	ENSG00000143252	SDHC	succinate dehydrogenase complex subunit C [Source:HGNC Symbol;Acc:HGNC:10682]
ENSG00000166997	-0.0237796	2.87049	0.0304492	0.861475	0.896228	ENSG00000166997	CNPY4	canopy FGF signaling regulator 4 [Source:HGNC Symbol;Acc:HGNC:28631]
ENSG00000101199	-0.0191485	6.55585	0.0299225	0.862666	0.897381	ENSG00000101199	ARFGAP1	ADP ribosylation factor GTPase activating protein 1 [Source:HGNC Symbol;Acc:HGNC:15852]
ENSG00000205918	0.0615673	-1.94324	0.0299052	0.862706	0.897381	ENSG00000205918	PDPK2P	3-phosphoinositide dependent protein kinase 2, pseudogene [Source:HGNC Symbol;Acc:HGNC:49897]
ENSG00000276045	-0.0171729	4.64706	0.0298861	0.862749	0.897381	ENSG00000276045	ORAI1	ORAI calcium release-activated calcium modulator 1 [Source:HGNC Symbol;Acc:HGNC:25896]
ENSG00000153048	0.0199185	5.10068	0.0298258	0.862886	0.897466	ENSG00000153048	CARHSP1	calcium regulated heat stable protein 1 [Source:HGNC Symbol;Acc:HGNC:17150]
ENSG00000255292	-0.068518	-0.854954	0.0297663	0.863022	0.897549	ENSG00000255292	AP002884.2	novel transcript
ENSG00000173621	0.0165803	7.03522	0.029737	0.863088	0.897561	ENSG00000173621	LRFN4	leucine rich repeat and fibronectin type III domain containing 4 [Source:HGNC Symbol;Acc:HGNC:28456]
ENSG00000182208	0.0164873	4.49705	0.0295713	0.863466	0.897896	ENSG00000182208	MOB2	MOB kinase activator 2 [Source:HGNC Symbol;Acc:HGNC:24904]
ENSG00000285292	-0.0519	-1.78867	0.0294767	0.863683	0.898018	ENSG00000285292	ABCF2-H2BE1	ABCF2-H2BE1 readthrough [Source:HGNC Symbol;Acc:HGNC:54751]
ENSG00000138592	0.0119964	6.22231	0.0294719	0.863694	0.898018	ENSG00000138592	USP8	ubiquitin specific peptidase 8 [Source:HGNC Symbol;Acc:HGNC:12631]
ENSG00000242571	0.0461745	-1.97967	0.0294382	0.863771	0.89804	ENSG00000242571	RPL21P11	ribosomal protein L21 pseudogene 11 [Source:HGNC Symbol;Acc:HGNC:19800]
ENSG00000235225	-0.0715008	-1.03923	0.0293883	0.863886	0.898064	ENSG00000235225	RPL31P17	ribosomal protein L31 pseudogene 17 [Source:HGNC Symbol;Acc:HGNC:36995]
ENSG00000282826	-0.0261729	1.55011	0.0293799	0.863905	0.898064	ENSG00000282826	FRG1CP	FSHD region gene 1 family member C, pseudogene [Source:HGNC Symbol;Acc:HGNC:51762]
ENSG00000123297	-0.0345838	0.35715	0.0293076	0.864071	0.898179	ENSG00000123297	TSFM	Ts translation elongation factor, mitochondrial [Source:HGNC Symbol;Acc:HGNC:12367]
ENSG00000138698	-0.0192604	6.76785	0.0291387	0.864459	0.898525	ENSG00000138698	RAP1GDS1	Rap1 GTPase-GDP dissociation stimulator 1 [Source:HGNC Symbol;Acc:HGNC:9859]
ENSG00000173530	-0.0336098	4.97594	0.0290869	0.864578	0.898591	ENSG00000173530	TNFRSF10D	TNF receptor superfamily member 10d [Source:HGNC Symbol;Acc:HGNC:11907]
ENSG00000115677	0.0173914	9.57984	0.0290002	0.864779	0.898742	ENSG00000115677	HDLBP	high density lipoprotein binding protein [Source:HGNC Symbol;Acc:HGNC:4857]
ENSG00000150175	0.0698366	-2.63157	0.028783	0.865281	0.899206	ENSG00000150175	FRMPD2B	FERM and PDZ domain containing 2B, pseudogene [Source:HGNC Symbol;Acc:HGNC:16843]
ENSG00000275895	-0.0475111	-1.8575	0.0287446	0.86537	0.899241	ENSG00000275895	U2AF1L5	U2 small nuclear RNA auxiliary factor 1 like 5 [Source:HGNC Symbol;Acc:HGNC:51830]
ENSG00000066032	-0.11297	-2.73697	0.0286956	0.865484	0.89927	ENSG00000066032	CTNNA2	catenin alpha 2 [Source:HGNC Symbol;Acc:HGNC:2510]
ENSG00000237975	-0.0281491	2.03045	0.0286848	0.865509	0.89927	ENSG00000237975	FLG-AS1	FLG antisense RNA 1 [Source:HGNC Symbol;Acc:HGNC:27913]
ENSG00000273669	0.0532958	-2.29592	0.0284181	0.86613	0.899857	ENSG00000273669	AC015819.1	novel transcript
ENSG00000100425	-0.0126573	5.6859	0.0283717	0.866238	0.899881	ENSG00000100425	BRD1	bromodomain containing 1 [Source:HGNC Symbol;Acc:HGNC:1102]
ENSG00000047936	0.0323947	2.63889	0.0283395	0.866313	0.899881	ENSG00000047936	ROS1	ROS proto-oncogene 1, receptor tyrosine kinase [Source:HGNC Symbol;Acc:HGNC:10261]
ENSG00000214761	-0.0524032	-1.69845	0.0283366	0.86632	0.899881	ENSG00000214761	HNRNPA1P15	heterogeneous nuclear ribonucleoprotein A1 pseudogene 15 [Source:HGNC Symbol;Acc:HGNC:39133]
ENSG00000239719	0.0515577	-1.33603	0.0283106	0.866381	0.899887	ENSG00000239719	AC004890.1	ribosomal protein L36a (RPL36A) pseudogene
ENSG00000187189	0.0168053	4.06069	0.0282837	0.866443	0.899894	ENSG00000187189	TSPYL4	TSPY like 4 [Source:HGNC Symbol;Acc:HGNC:21559]
ENSG00000164675	0.0617459	-2.43811	0.0281642	0.866723	0.900127	ENSG00000164675	IQUB	IQ motif and ubiquitin domain containing [Source:HGNC Symbol;Acc:HGNC:21995]
ENSG00000243389	0.0521754	-2.10658	0.0278679	0.86742	0.900793	ENSG00000243389	AC012442.2	novel transcript
ENSG00000112078	-0.0119694	6.68606	0.0277084	0.867796	0.901064	ENSG00000112078	KCTD20	potassium channel tetramerization domain containing 20 [Source:HGNC Symbol;Acc:HGNC:21052]
ENSG00000070526	-0.0714121	-2.54393	0.0276723	0.867882	0.901064	ENSG00000070526	ST6GALNAC1	ST6 N-acetylgalactosaminide alpha-2,6-sialyltransferase 1 [Source:HGNC Symbol;Acc:HGNC:23614]
ENSG00000237515	-0.0973091	-0.175033	0.0276677	0.867892	0.901064	ENSG00000237515	SHISA9	shisa family member 9 [Source:HGNC Symbol;Acc:HGNC:37231]
ENSG00000002330	0.012656	5.82556	0.0276629	0.867904	0.901064	ENSG00000002330	BAD	BCL2 associated agonist of cell death [Source:HGNC Symbol;Acc:HGNC:936]
ENSG00000272501	-0.0489133	-1.96504	0.0275348	0.868207	0.901321	ENSG00000272501	AL662844.4	novel transcript, antisense to HCG27
ENSG00000206417	0.0327293	1.35531	0.0275115	0.868263	0.901321	ENSG00000206417	H1-10-AS1	H1-10 antisense RNA 1 [Source:HGNC Symbol;Acc:HGNC:27953]
ENSG00000143553	-0.0198961	4.51594	0.0274336	0.868447	0.901455	ENSG00000143553	SNAPIN	SNAP associated protein [Source:HGNC Symbol;Acc:HGNC:17145]
ENSG00000169371	-0.0210769	3.66778	0.0273126	0.868735	0.901696	ENSG00000169371	SNUPN	snurportin 1 [Source:HGNC Symbol;Acc:HGNC:14245]
ENSG00000249936	-0.0299304	0.120783	0.0272593	0.868862	0.90177	ENSG00000249936	RAC1P2	Rac family small GTPase 1 pseudogene 2 [Source:HGNC Symbol;Acc:HGNC:31414]
ENSG00000176444	0.014371	5.57245	0.0271518	0.869119	0.901979	ENSG00000176444	CLK2	CDC like kinase 2 [Source:HGNC Symbol;Acc:HGNC:2069]
ENSG00000052795	0.0198406	4.29954	0.0270559	0.869348	0.902118	ENSG00000052795	FNIP2	folliculin interacting protein 2 [Source:HGNC Symbol;Acc:HGNC:29280]
ENSG00000226428	0.0532547	-2.20463	0.0270448	0.869375	0.902118	ENSG00000226428	RPL15P13	ribosomal protein L15 pseudogene 13 [Source:HGNC Symbol;Acc:HGNC:35915]
ENSG00000277159	-0.0629752	-2.19467	0.0270028	0.869475	0.902118	ENSG00000277159	AL139384.2	novel transcript
ENSG00000189308	-0.0150834	4.99912	0.0270023	0.869476	0.902118	ENSG00000189308	LIN54	lin-54 DREAM MuvB core complex component [Source:HGNC Symbol;Acc:HGNC:25397]
ENSG00000284512	-0.0585491	-2.29083	0.026974	0.869544	0.902131	ENSG00000284512	AC092718.8	novel protein
ENSG00000118997	0.0554132	-1.11097	0.0265691	0.870518	0.903055	ENSG00000118997	DNAH7	dynein axonemal heavy chain 7 [Source:HGNC Symbol;Acc:HGNC:18661]
ENSG00000285018	0.0620501	-2.26728	0.0265576	0.870546	0.903055	ENSG00000285018	AC245140.3	novel transcript, antisense to FLNA
ENSG00000198807	0.0220853	3.57754	0.0264134	0.870895	0.903359	ENSG00000198807	PAX9	paired box 9 [Source:HGNC Symbol;Acc:HGNC:8623]
ENSG00000244582	-0.0516367	-1.99425	0.0263365	0.871081	0.903454	ENSG00000244582	RPL21P120	ribosomal protein L21 pseudogene 120 [Source:HGNC Symbol;Acc:HGNC:35743]
ENSG00000142634	-0.0153015	7.5424	0.0263297	0.871098	0.903454	ENSG00000142634	EFHD2	EF-hand domain family member D2 [Source:HGNC Symbol;Acc:HGNC:28670]
ENSG00000087152	-0.0152577	6.24894	0.0262893	0.871196	0.903498	ENSG00000087152	ATXN7L3	ataxin 7 like 3 [Source:HGNC Symbol;Acc:HGNC:25416]
ENSG00000124201	-0.0202722	6.05011	0.0262607	0.871265	0.903512	ENSG00000124201	ZNFX1	zinc finger NFX1-type containing 1 [Source:HGNC Symbol;Acc:HGNC:29271]
ENSG00000149262	-0.015014	5.14505	0.0261988	0.871416	0.903594	ENSG00000149262	INTS4	integrator complex subunit 4 [Source:HGNC Symbol;Acc:HGNC:25048]
ENSG00000178053	0.0212327	3.45479	0.0261821	0.871456	0.903594	ENSG00000178053	MLF1	myeloid leukemia factor 1 [Source:HGNC Symbol;Acc:HGNC:7125]
ENSG00000249532	0.0762823	-2.68976	0.0261532	0.871527	0.903609	ENSG00000249532	MIR302CHG	miR-302/367 cluster host gene [Source:HGNC Symbol;Acc:HGNC:41070]
ENSG00000282995	-0.046229	-1.78337	0.0260891	0.871683	0.903713	ENSG00000282995	FRG1EP	FSHD region gene 1 family member E, pseudogene [Source:HGNC Symbol;Acc:HGNC:51764]
ENSG00000178934	0.0655616	-2.05081	0.0259406	0.872046	0.903985	ENSG00000178934	LGALS7B	galectin 7B [Source:HGNC Symbol;Acc:HGNC:34447]
ENSG00000237149	0.0253581	0.921529	0.0259359	0.872057	0.903985	ENSG00000237149	ZNF503-AS2	ZNF503 antisense RNA 2 [Source:HGNC Symbol;Acc:HGNC:23525]
ENSG00000229178	0.0646763	-2.50358	0.0257159	0.872596	0.904486	ENSG00000229178	AC233280.1	novel transcript
ENSG00000133250	-0.020099	3.62403	0.0256326	0.872801	0.904587	ENSG00000133250	ZNF414	zinc finger protein 414 [Source:HGNC Symbol;Acc:HGNC:20630]
ENSG00000100744	-0.0182754	4.92972	0.025631	0.872805	0.904587	ENSG00000100744	GSKIP	GSK3B interacting protein [Source:HGNC Symbol;Acc:HGNC:20343]
ENSG00000147121	-0.0225353	2.61371	0.0255984	0.872885	0.904612	ENSG00000147121	KRBOX4	KRAB box domain containing 4 [Source:HGNC Symbol;Acc:HGNC:26007]
ENSG00000236686	-0.0633647	-2.34923	0.0253469	0.873506	0.905197	ENSG00000236686	BZW1P1	basic leucine zipper and W2 domains 1 pseudogene 1 [Source:HGNC Symbol;Acc:HGNC:31378]
ENSG00000151846	-0.0534235	0.786325	0.0252936	0.873638	0.905276	ENSG00000151846	PABPC3	poly(A) binding protein cytoplasmic 3 [Source:HGNC Symbol;Acc:HGNC:8556]
ENSG00000210082	0.0330342	10.9408	0.0252336	0.873786	0.905372	ENSG00000210082	MT-RNR2	mitochondrially encoded 16S rRNA [Source:HGNC Symbol;Acc:HGNC:7471]
ENSG00000285835	-0.032785	-0.297011	0.025112	0.874088	0.905627	ENSG00000285835	AP000676.5	novel transcript
ENSG00000205707	0.028206	3.07729	0.0250177	0.874323	0.905812	ENSG00000205707	ETFRF1	electron transfer flavoprotein regulatory factor 1 [Source:HGNC Symbol;Acc:HGNC:27052]
ENSG00000218426	-0.0300953	1.69389	0.0248821	0.874661	0.906105	ENSG00000218426	AL590867.2	60S ribosomal protein L27a (RPL27A) pseudogene
ENSG00000198089	-0.0167643	4.55108	0.0247521	0.874986	0.906384	ENSG00000198089	SFI1	SFI1 centrin binding protein [Source:HGNC Symbol;Acc:HGNC:29064]
ENSG00000253327	-0.0572602	-2.28703	0.024687	0.87515	0.906495	ENSG00000253327	RAD21-AS1	RAD21 antisense RNA 1 [Source:HGNC Symbol;Acc:HGNC:32158]
ENSG00000122490	-0.015122	5.39436	0.0245605	0.875467	0.906715	ENSG00000122490	SLC66A2	solute carrier family 66 member 2 [Source:HGNC Symbol;Acc:HGNC:26188]
ENSG00000142794	-0.0150168	4.07529	0.0245579	0.875474	0.906715	ENSG00000142794	NBPF3	NBPF member 3 [Source:HGNC Symbol;Acc:HGNC:25076]
ENSG00000163686	-0.0189598	2.86758	0.0244686	0.875699	0.906831	ENSG00000163686	ABHD6	abhydrolase domain containing 6, acylglycerol lipase [Source:HGNC Symbol;Acc:HGNC:21398]
ENSG00000135723	-0.0192935	5.62012	0.0244015	0.875868	0.906831	ENSG00000135723	FHOD1	formin homology 2 domain containing 1 [Source:HGNC Symbol;Acc:HGNC:17905]
ENSG00000175550	0.0210718	7.4779	0.0243951	0.875884	0.906831	ENSG00000175550	DRAP1	DR1 associated protein 1 [Source:HGNC Symbol;Acc:HGNC:3019]
ENSG00000169057	-0.0148765	5.46394	0.0243738	0.875938	0.906831	ENSG00000169057	MECP2	methyl-CpG binding protein 2 [Source:HGNC Symbol;Acc:HGNC:6990]
ENSG00000169131	-0.0488522	0.186713	0.0243567	0.875981	0.906831	ENSG00000169131	ZNF354A	zinc finger protein 354A [Source:HGNC Symbol;Acc:HGNC:11628]
ENSG00000128512	0.0280296	4.38357	0.0243552	0.875985	0.906831	ENSG00000128512	DOCK4	dedicator of cytokinesis 4 [Source:HGNC Symbol;Acc:HGNC:19192]
ENSG00000090565	-0.0217541	5.6854	0.0243467	0.876006	0.906831	ENSG00000090565	RAB11FIP3	RAB11 family interacting protein 3 [Source:HGNC Symbol;Acc:HGNC:17224]
ENSG00000261819	-0.0364456	-0.764221	0.0243355	0.876034	0.906831	ENSG00000261819	AC138932.2	novel pseudogene KIAA2013
ENSG00000196205	-0.0256705	5.01456	0.0241993	0.876379	0.90713	ENSG00000196205	EEF1A1P5	eukaryotic translation elongation factor 1 alpha 1 pseudogene 5 [Source:HGNC Symbol;Acc:HGNC:3200]
ENSG00000180638	-0.0629365	-0.357709	0.0241491	0.876506	0.907176	ENSG00000180638	SLC47A2	solute carrier family 47 member 2 [Source:HGNC Symbol;Acc:HGNC:26439]
ENSG00000269292	-0.0622898	-2.20481	0.0241375	0.876536	0.907176	ENSG00000269292	AC093503.1	novel transcript, antisense to CALM3
ENSG00000266086	-0.035248	0.911632	0.0238754	0.877202	0.907808	ENSG00000266086	AC015813.2	novel transcript
ENSG00000102003	-0.0376443	0.218436	0.0238092	0.877371	0.907925	ENSG00000102003	SYP	synaptophysin [Source:HGNC Symbol;Acc:HGNC:11506]
ENSG00000184007	0.031379	3.03461	0.0236616	0.877749	0.908219	ENSG00000184007	PTP4A2	protein tyrosine phosphatase 4A2 [Source:HGNC Symbol;Acc:HGNC:9635]
ENSG00000144802	0.0378295	2.70458	0.0236545	0.877767	0.908219	ENSG00000144802	NFKBIZ	NFKB inhibitor zeta [Source:HGNC Symbol;Acc:HGNC:29805]
ENSG00000122550	0.0127355	5.53444	0.0235516	0.878031	0.908434	ENSG00000122550	KLHL7	kelch like family member 7 [Source:HGNC Symbol;Acc:HGNC:15646]
ENSG00000124097	-0.0526297	-2.33688	0.0234673	0.878248	0.9086	ENSG00000124097	HMGB1P1	high mobility group box 1 pseudogene 1 [Source:HGNC Symbol;Acc:HGNC:4993]
ENSG00000171302	0.0127438	6.0993	0.0234444	0.878307	0.908603	ENSG00000171302	CANT1	calcium activated nucleotidase 1 [Source:HGNC Symbol;Acc:HGNC:19721]
ENSG00000223797	0.0354906	0.130316	0.023327	0.87861	0.908857	ENSG00000223797	ENTPD3-AS1	ENTPD3 antisense RNA 1 [Source:HGNC Symbol;Acc:HGNC:26710]
ENSG00000185252	-0.0149064	4.14068	0.0233059	0.878664	0.908857	ENSG00000185252	ZNF74	zinc finger protein 74 [Source:HGNC Symbol;Acc:HGNC:13144]
ENSG00000161091	0.0188376	7.16416	0.0231941	0.878953	0.909098	ENSG00000161091	MFSD12	major facilitator superfamily domain containing 12 [Source:HGNC Symbol;Acc:HGNC:28299]
ENSG00000167232	-0.0175246	3.98108	0.0230812	0.879246	0.909342	ENSG00000167232	ZNF91	zinc finger protein 91 [Source:HGNC Symbol;Acc:HGNC:13166]
ENSG00000267213	-0.0329649	0.391076	0.0229853	0.879495	0.909542	ENSG00000267213	AC007773.1	novel transcript, antisense to DPY19L3
ENSG00000186716	-0.0140575	6.89228	0.0229554	0.879573	0.909564	ENSG00000186716	BCR	BCR activator of RhoGEF and GTPase [Source:HGNC Symbol;Acc:HGNC:1014]
ENSG00000127152	0.0330091	3.21629	0.0228718	0.879791	0.909718	ENSG00000127152	BCL11B	BAF chromatin remodeling complex subunit BCL11B [Source:HGNC Symbol;Acc:HGNC:13222]
ENSG00000120725	-0.0110393	5.7002	0.0228551	0.879834	0.909718	ENSG00000120725	SIL1	SIL1 nucleotide exchange factor [Source:HGNC Symbol;Acc:HGNC:24624]
ENSG00000231887	-0.0315649	-0.637872	0.0227918	0.88	0.909831	ENSG00000231887	PRH1	proline rich protein HaeIII subfamily 1 [Source:HGNC Symbol;Acc:HGNC:9366]
ENSG00000196353	0.0563175	-2.1615	0.0226472	0.880378	0.910122	ENSG00000196353	CPNE4	copine 4 [Source:HGNC Symbol;Acc:HGNC:2317]
ENSG00000204172	0.0273923	1.22999	0.0226226	0.880443	0.910122	ENSG00000204172	AGAP9	ArfGAP with GTPase domain, ankyrin repeat and PH domain 9 [Source:HGNC Symbol;Acc:HGNC:23463]
ENSG00000213719	-0.0113659	8.78913	0.0225903	0.880527	0.910122	ENSG00000213719	CLIC1	chloride intracellular channel 1 [Source:HGNC Symbol;Acc:HGNC:2062]
ENSG00000106868	-0.0331986	-0.559406	0.0225858	0.880539	0.910122	ENSG00000106868	SUSD1	sushi domain containing 1 [Source:HGNC Symbol;Acc:HGNC:25413]
ENSG00000256073	0.0289921	0.881032	0.022577	0.880562	0.910122	ENSG00000256073	URB1-AS1	URB1 antisense RNA 1 (head to head) [Source:HGNC Symbol;Acc:HGNC:23128]
ENSG00000225082	-0.0380103	-1.25874	0.0223065	0.881275	0.91076	ENSG00000225082	DAP3P1	death associated protein 3 pseudogene 1 [Source:HGNC Symbol;Acc:HGNC:17624]
ENSG00000125691	0.0113708	9.42404	0.0223002	0.881291	0.91076	ENSG00000125691	RPL23	ribosomal protein L23 [Source:HGNC Symbol;Acc:HGNC:10316]
ENSG00000137203	0.011916	7.00465	0.0222449	0.881438	0.910852	ENSG00000137203	TFAP2A	transcription factor AP-2 alpha [Source:HGNC Symbol;Acc:HGNC:11742]
ENSG00000111237	-0.0169215	6.17397	0.0221903	0.881582	0.910944	ENSG00000111237	VPS29	VPS29 retromer complex component [Source:HGNC Symbol;Acc:HGNC:14340]
ENSG00000178172	-0.0632412	1.07759	0.0220436	0.881971	0.911288	ENSG00000178172	SPINK6	serine peptidase inhibitor Kazal type 6 [Source:HGNC Symbol;Acc:HGNC:29486]
ENSG00000119125	0.0526782	5.62246	0.0219898	0.882114	0.911377	ENSG00000119125	GDA	guanine deaminase [Source:HGNC Symbol;Acc:HGNC:4212]
ENSG00000175416	0.0162367	8.33539	0.0218194	0.882568	0.911789	ENSG00000175416	CLTB	clathrin light chain B [Source:HGNC Symbol;Acc:HGNC:2091]
ENSG00000165650	0.0134502	6.63083	0.0216228	0.883095	0.912274	ENSG00000165650	PDZD8	PDZ domain containing 8 [Source:HGNC Symbol;Acc:HGNC:26974]
ENSG00000148516	-0.0346859	2.97235	0.0215258	0.883356	0.912485	ENSG00000148516	ZEB1	zinc finger E-box binding homeobox 1 [Source:HGNC Symbol;Acc:HGNC:11642]
ENSG00000139641	0.010494	7.89478	0.0215035	0.883416	0.912489	ENSG00000139641	ESYT1	extended synaptotagmin 1 [Source:HGNC Symbol;Acc:HGNC:29534]
ENSG00000137343	-0.0207207	2.70377	0.0213548	0.883816	0.912845	ENSG00000137343	ATAT1	alpha tubulin acetyltransferase 1 [Source:HGNC Symbol;Acc:HGNC:21186]
ENSG00000006016	0.0385078	1.03625	0.0213079	0.883943	0.912918	ENSG00000006016	CRLF1	cytokine receptor like factor 1 [Source:HGNC Symbol;Acc:HGNC:2364]
ENSG00000278341	0.061297	-2.37022	0.0212675	0.884053	0.912972	ENSG00000278341	AC138028.6	novel transcript, antisense to CTU2
ENSG00000147133	-0.0147339	5.03237	0.0211841	0.884279	0.913147	ENSG00000147133	TAF1	TATA-box binding protein associated factor 1 [Source:HGNC Symbol;Acc:HGNC:11535]
ENSG00000226243	0.0522086	-2.56506	0.021061	0.884613	0.913434	ENSG00000226243	RPL37AP1	ribosomal protein L37a pseudogene 1 [Source:HGNC Symbol;Acc:HGNC:16548]
ENSG00000177034	-0.0117926	4.7595	0.0209822	0.884828	0.913598	ENSG00000177034	MTX3	metaxin 3 [Source:HGNC Symbol;Acc:HGNC:24812]
ENSG00000259015	0.0483762	-1.08569	0.0208628	0.885153	0.913876	ENSG00000259015	AL442663.4	chromosome 17 open reading frame 98 (C17orf98) pseudogene
ENSG00000253476	-0.0497079	-2.28597	0.0208217	0.885266	0.913934	ENSG00000253476	AC091185.1	novel transcript
ENSG00000203950	-0.0153924	4.97207	0.0207436	0.88548	0.914072	ENSG00000203950	RTL8A	retrotransposon Gag like 8A [Source:HGNC Symbol;Acc:HGNC:24514]
ENSG00000156711	0.0234622	2.96969	0.0207318	0.885512	0.914072	ENSG00000156711	MAPK13	mitogen-activated protein kinase 13 [Source:HGNC Symbol;Acc:HGNC:6875]
ENSG00000136504	-0.0178819	5.17908	0.0206078	0.885853	0.914359	ENSG00000136504	KAT7	lysine acetyltransferase 7 [Source:HGNC Symbol;Acc:HGNC:17016]
ENSG00000238221	-0.0911158	-1.05607	0.0205894	0.885903	0.914359	ENSG00000238221	AL139095.4	novel transcript
ENSG00000122778	0.0151549	5.96494	0.0203817	0.886476	0.914844	ENSG00000122778	KIAA1549	KIAA1549 [Source:HGNC Symbol;Acc:HGNC:22219]
ENSG00000104517	0.0165294	7.68568	0.0203782	0.886486	0.914844	ENSG00000104517	UBR5	ubiquitin protein ligase E3 component n-recognin 5 [Source:HGNC Symbol;Acc:HGNC:16806]
ENSG00000279696	0.0280287	1.30204	0.0203525	0.886557	0.914858	ENSG00000279696	AP001273.1	novel transcript
ENSG00000138386	0.015465	6.24341	0.0202662	0.886796	0.91501	ENSG00000138386	NAB1	NGFI-A binding protein 1 [Source:HGNC Symbol;Acc:HGNC:7626]
ENSG00000235852	0.0333214	-0.900665	0.0202589	0.886816	0.91501	ENSG00000235852	AC005540.1	novel transcript
ENSG00000273004	-0.0409741	-2.01852	0.0202281	0.886902	0.91504	ENSG00000273004	AL078644.1	novel transcript
ENSG00000021826	0.0166408	4.33004	0.0201655	0.887076	0.91514	ENSG00000021826	CPS1	carbamoyl-phosphate synthase 1 [Source:HGNC Symbol;Acc:HGNC:2323]
ENSG00000153291	-0.0287864	2.56318	0.0201525	0.887112	0.91514	ENSG00000153291	SLC25A27	solute carrier family 25 member 27 [Source:HGNC Symbol;Acc:HGNC:21065]
ENSG00000255642	-0.052261	-1.4668	0.0200339	0.887442	0.915422	ENSG00000255642	PABPC1P4	poly(A) binding protein cytoplasmic 1 pseudogene 4 [Source:HGNC Symbol;Acc:HGNC:8563]
ENSG00000259172	-0.0423085	-1.06798	0.0198975	0.887824	0.915757	ENSG00000259172	AC023024.1	novel transcript, antisense to SNRPA1 and PCSK6
ENSG00000246560	-0.026982	-0.280444	0.019815	0.888055	0.915849	ENSG00000246560	UBE2D3-AS1	UBE2D3 antisense RNA 1 [Source:HGNC Symbol;Acc:HGNC:54095]
ENSG00000126858	0.0149991	5.45978	0.0197941	0.888114	0.915849	ENSG00000126858	RHOT1	ras homolog family member T1 [Source:HGNC Symbol;Acc:HGNC:21168]
ENSG00000177663	0.0121513	5.70914	0.0197865	0.888135	0.915849	ENSG00000177663	IL17RA	interleukin 17 receptor A [Source:HGNC Symbol;Acc:HGNC:5985]
ENSG00000250848	0.0543398	-2.55463	0.0197852	0.888139	0.915849	ENSG00000250848	AC021087.2	protein phosphatase 4, regulatory subunit 2 (PPP4R2) pseudogene
ENSG00000065135	0.00988593	7.28371	0.0197175	0.888329	0.915987	ENSG00000065135	GNAI3	G protein subunit alpha i3 [Source:HGNC Symbol;Acc:HGNC:4387]
ENSG00000077157	0.0146027	4.58805	0.0195168	0.888895	0.916512	ENSG00000077157	PPP1R12B	protein phosphatase 1 regulatory subunit 12B [Source:HGNC Symbol;Acc:HGNC:7619]
ENSG00000225975	0.0309796	-0.743492	0.0194733	0.889018	0.916581	ENSG00000225975	LINC01534	long intergenic non-protein coding RNA 1534 [Source:HGNC Symbol;Acc:HGNC:51281]
ENSG00000233047	-0.0904132	-1.28724	0.0192443	0.889668	0.917157	ENSG00000233047	LINC01677	long intergenic non-protein coding RNA 1677 [Source:HGNC Symbol;Acc:HGNC:52465]
ENSG00000114573	-0.0133524	6.517	0.0192364	0.889691	0.917157	ENSG00000114573	ATP6V1A	ATPase H+ transporting V1 subunit A [Source:HGNC Symbol;Acc:HGNC:851]
ENSG00000236439	0.0924765	-1.00475	0.0186893	0.891261	0.918717	ENSG00000236439	AC099336.2	ribosomal protein S27 (metallopanstimulin 1) (RPS27) pseudogene
ENSG00000184897	-0.0167981	6.34216	0.0186572	0.891354	0.918755	ENSG00000184897	H1-10	H1.10 linker histone [Source:HGNC Symbol;Acc:HGNC:4722]
ENSG00000205710	0.0552631	-1.21563	0.0185134	0.891771	0.919126	ENSG00000205710	C17orf107	chromosome 17 open reading frame 107 [Source:HGNC Symbol;Acc:HGNC:37238]
ENSG00000198925	-0.0147034	5.7567	0.0183882	0.892135	0.919443	ENSG00000198925	ATG9A	autophagy related 9A [Source:HGNC Symbol;Acc:HGNC:22408]
ENSG00000025293	-0.0110368	7.11862	0.0183122	0.892357	0.919613	ENSG00000025293	PHF20	PHD finger protein 20 [Source:HGNC Symbol;Acc:HGNC:16098]
ENSG00000168137	0.0109344	6.52964	0.0182138	0.892645	0.919851	ENSG00000168137	SETD5	SET domain containing 5 [Source:HGNC Symbol;Acc:HGNC:25566]
ENSG00000070367	0.00944516	6.68152	0.0180911	0.893005	0.920164	ENSG00000070367	EXOC5	exocyst complex component 5 [Source:HGNC Symbol;Acc:HGNC:10696]
ENSG00000147854	0.0137571	6.10202	0.0180678	0.893073	0.920176	ENSG00000147854	UHRF2	ubiquitin like with PHD and ring finger domains 2 [Source:HGNC Symbol;Acc:HGNC:12557]
ENSG00000143126	0.026393	5.09377	0.0179288	0.893483	0.920535	ENSG00000143126	CELSR2	cadherin EGF LAG seven-pass G-type receptor 2 [Source:HGNC Symbol;Acc:HGNC:3231]
ENSG00000173486	-0.057214	-2.49188	0.017911	0.893535	0.920535	ENSG00000173486	FKBP2	FKBP prolyl isomerase 2 [Source:HGNC Symbol;Acc:HGNC:3718]
ENSG00000015285	-0.0449348	-1.87301	0.0178089	0.893837	0.920787	ENSG00000015285	WAS	WASP actin nucleation promoting factor [Source:HGNC Symbol;Acc:HGNC:12731]
ENSG00000287966	-0.0303736	-1.26552	0.0175466	0.894618	0.921533	ENSG00000287966	AL590062.1	novel transcript
ENSG00000221978	0.0240085	6.56277	0.0174812	0.894813	0.921675	ENSG00000221978	CCNL2	cyclin L2 [Source:HGNC Symbol;Acc:HGNC:20570]
ENSG00000230207	-0.0377482	-0.34379	0.0174393	0.894939	0.921746	ENSG00000230207	RPL4P5	ribosomal protein L4 pseudogene 5 [Source:HGNC Symbol;Acc:HGNC:35699]
ENSG00000227354	0.0255408	1.00496	0.0173757	0.895129	0.921883	ENSG00000227354	RBM26-AS1	RBM26 antisense RNA 1 [Source:HGNC Symbol;Acc:HGNC:39805]
ENSG00000275674	-0.0155161	2.21164	0.0171872	0.895696	0.922409	ENSG00000275674	AC091167.6	novel protein
ENSG00000170917	-0.0201713	2.90251	0.0169149	0.896521	0.923181	ENSG00000170917	NUDT6	nudix hydrolase 6 [Source:HGNC Symbol;Acc:HGNC:8053]
ENSG00000215030	-0.0246183	2.51635	0.016902	0.89656	0.923181	ENSG00000215030	RPL13P12	ribosomal protein L13 pseudogene 12 [Source:HGNC Symbol;Acc:HGNC:35701]
ENSG00000235552	-0.0320246	1.09557	0.0168554	0.896702	0.923228	ENSG00000235552	RPL6P27	ribosomal protein L6 pseudogene 27 [Source:HGNC Symbol;Acc:HGNC:36133]
ENSG00000244363	0.0253515	0.190319	0.0168183	0.896815	0.923228	ENSG00000244363	RPL7P23	ribosomal protein L7 pseudogene 23 [Source:HGNC Symbol;Acc:HGNC:35658]
ENSG00000178904	-0.00980308	5.67922	0.0168013	0.896867	0.923228	ENSG00000178904	DPY19L3	dpy-19 like C-mannosyltransferase 3 [Source:HGNC Symbol;Acc:HGNC:27120]
ENSG00000104756	-0.010747	5.93031	0.0167975	0.896879	0.923228	ENSG00000104756	KCTD9	potassium channel tetramerization domain containing 9 [Source:HGNC Symbol;Acc:HGNC:22401]
ENSG00000189419	-0.0494644	-2.12338	0.0167848	0.896918	0.923228	ENSG00000189419	SPATA41	spermatogenesis associated 41 [Source:HGNC Symbol;Acc:HGNC:48613]
ENSG00000181826	0.0164376	3.96056	0.0167676	0.89697	0.923228	ENSG00000181826	RELL1	RELT like 1 [Source:HGNC Symbol;Acc:HGNC:27379]
ENSG00000286735	0.0580137	-2.50065	0.0167562	0.897005	0.923228	ENSG00000286735	AC126182.3	novel transcript, antisense to FSTL1
ENSG00000180776	-0.00911579	7.29568	0.0166986	0.897181	0.923351	ENSG00000180776	ZDHHC20	zinc finger DHHC-type palmitoyltransferase 20 [Source:HGNC Symbol;Acc:HGNC:20749]
ENSG00000137571	0.0389977	-0.656861	0.0164841	0.89784	0.92397	ENSG00000137571	SLCO5A1	solute carrier organic anion transporter family member 5A1 [Source:HGNC Symbol;Acc:HGNC:19046]
ENSG00000260193	0.0531107	-2.17871	0.0163964	0.898111	0.924092	ENSG00000260193	LINC02846	long intergenic non-protein coding RNA 2846 [Source:HGNC Symbol;Acc:HGNC:54381]
ENSG00000263843	0.0237315	-0.109488	0.0163917	0.898125	0.924092	ENSG00000263843	AC022211.2	novel transcript, antisense to SLC25A19
ENSG00000234776	0.0601668	-2.56584	0.0163904	0.898129	0.924092	ENSG00000234776	C11orf94	chromosome 11 open reading frame 94 [Source:HGNC Symbol;Acc:HGNC:37213]
ENSG00000166068	0.010624	5.77838	0.0162816	0.898466	0.92438	ENSG00000166068	SPRED1	sprouty related EVH1 domain containing 1 [Source:HGNC Symbol;Acc:HGNC:20249]
ENSG00000106537	-0.0155831	4.58916	0.0162319	0.89862	0.924479	ENSG00000106537	TSPAN13	tetraspanin 13 [Source:HGNC Symbol;Acc:HGNC:21643]
ENSG00000215817	0.0395123	-1.90532	0.016087	0.899071	0.924854	ENSG00000215817	ZC3H11B	zinc finger CCCH-type containing 11B [Source:HGNC Symbol;Acc:HGNC:25659]
ENSG00000033170	-0.0203605	4.93983	0.0160606	0.899154	0.924854	ENSG00000033170	FUT8	fucosyltransferase 8 [Source:HGNC Symbol;Acc:HGNC:4019]
ENSG00000182372	0.0389505	-0.680686	0.0160599	0.899156	0.924854	ENSG00000182372	CLN8	CLN8 transmembrane ER and ERGIC protein [Source:HGNC Symbol;Acc:HGNC:2079]
ENSG00000106852	0.040142	-0.902604	0.0160312	0.899246	0.924888	ENSG00000106852	LHX6	LIM homeobox 6 [Source:HGNC Symbol;Acc:HGNC:21735]
ENSG00000247925	0.0305079	-1.3825	0.0159852	0.89939	0.924977	ENSG00000247925	AL139807.1	novel transcript
ENSG00000286042	0.0496662	-0.11609	0.015944	0.899519	0.925051	ENSG00000286042	LCAL1	lung cancer associated lncRNA 1 [Source:HGNC Symbol;Acc:HGNC:25837]
ENSG00000104872	-0.0111033	6.27891	0.0158203	0.899907	0.925392	ENSG00000104872	PIH1D1	PIH1 domain containing 1 [Source:HGNC Symbol;Acc:HGNC:26075]
ENSG00000238227	0.0131629	5.97322	0.0156945	0.900304	0.925714	ENSG00000238227	TMEM250	transmembrane protein 250 [Source:HGNC Symbol;Acc:HGNC:31009]
ENSG00000150477	0.0156968	2.3906	0.0156846	0.900335	0.925714	ENSG00000150477	KIAA1328	KIAA1328 [Source:HGNC Symbol;Acc:HGNC:29248]
ENSG00000229985	0.0318107	-0.689983	0.0155961	0.900615	0.925886	ENSG00000229985	AL590640.2	ribosomal protein L18a (RPL18A) pseudogene
ENSG00000159899	-0.0248815	0.238973	0.0155958	0.900616	0.925886	ENSG00000159899	NPR2	natriuretic peptide receptor 2 [Source:HGNC Symbol;Acc:HGNC:7944]
ENSG00000133835	0.0109937	6.90318	0.0155667	0.900708	0.925922	ENSG00000133835	HSD17B4	hydroxysteroid 17-beta dehydrogenase 4 [Source:HGNC Symbol;Acc:HGNC:5213]
ENSG00000143970	0.0154045	6.0589	0.0153981	0.901245	0.926414	ENSG00000143970	ASXL2	ASXL transcriptional regulator 2 [Source:HGNC Symbol;Acc:HGNC:23805]
ENSG00000273192	-0.0465046	-1.53456	0.0153523	0.901391	0.926506	ENSG00000273192	AL671710.1	novel transcript, antisense to ALG12
ENSG00000160447	0.0173233	3.09279	0.015324	0.901481	0.926508	ENSG00000160447	PKN3	protein kinase N3 [Source:HGNC Symbol;Acc:HGNC:17999]
ENSG00000121089	-0.0273299	-0.578333	0.0153158	0.901508	0.926508	ENSG00000121089	NACA3P	NACA family member 3, pseudogene [Source:HGNC Symbol;Acc:HGNC:33442]
ENSG00000170881	-0.0128439	6.16425	0.01525	0.901718	0.926666	ENSG00000170881	RNF139	ring finger protein 139 [Source:HGNC Symbol;Acc:HGNC:17023]
ENSG00000267748	0.0446371	-1.93152	0.0151601	0.902007	0.926904	ENSG00000267748	AC011479.1	novel protein
ENSG00000179399	-0.0500543	-2.30894	0.0150441	0.902381	0.927229	ENSG00000179399	GPC5	glypican 5 [Source:HGNC Symbol;Acc:HGNC:4453]
ENSG00000005339	-0.0152409	5.1802	0.0149967	0.902534	0.927327	ENSG00000005339	CREBBP	CREB binding protein [Source:HGNC Symbol;Acc:HGNC:2348]
ENSG00000154957	0.0157769	2.46923	0.0149371	0.902727	0.927467	ENSG00000154957	ZNF18	zinc finger protein 18 [Source:HGNC Symbol;Acc:HGNC:12969]
ENSG00000171121	-0.0342262	-0.713978	0.0148166	0.903118	0.92781	ENSG00000171121	KCNMB3	potassium calcium-activated channel subfamily M regulatory beta subunit 3 [Source:HGNC Symbol;Acc:HGNC:6287]
ENSG00000248596	-0.0457998	-2.03368	0.014729	0.903404	0.928044	ENSG00000248596	AC139491.2	novel transcript
ENSG00000214960	-0.0223859	-0.152098	0.0146924	0.903523	0.928108	ENSG00000214960	CRPPA	CDP-L-ribitol pyrophosphorylase A [Source:HGNC Symbol;Acc:HGNC:37276]
ENSG00000277901	0.0479847	-2.32552	0.0145204	0.904087	0.928602	ENSG00000277901	AL390037.1	novel transcript
ENSG00000260804	-0.0235656	3.27969	0.0145107	0.904119	0.928602	ENSG00000260804	LINC01963	long intergenic non-protein coding RNA 1963 [Source:HGNC Symbol;Acc:HGNC:25283]
ENSG00000178878	-0.0185684	2.47625	0.0144115	0.904445	0.928879	ENSG00000178878	APOLD1	apolipoprotein L domain containing 1 [Source:HGNC Symbol;Acc:HGNC:25268]
ENSG00000137714	-0.0100777	6.15312	0.0143787	0.904553	0.928931	ENSG00000137714	FDX1	ferredoxin 1 [Source:HGNC Symbol;Acc:HGNC:3638]
ENSG00000240342	0.0219924	6.15807	0.0143311	0.904711	0.929034	ENSG00000240342	RPS2P5	ribosomal protein S2 pseudogene 5 [Source:HGNC Symbol;Acc:HGNC:31386]
ENSG00000236552	-0.0268869	1.93268	0.0141792	0.905215	0.929453	ENSG00000236552	RPL13AP5	ribosomal protein L13a pseudogene 5 [Source:HGNC Symbol;Acc:HGNC:23736]
ENSG00000272768	0.0343247	-1.90852	0.0141708	0.905243	0.929453	ENSG00000272768	AC004854.2	novel transcript, antisense to PURB
ENSG00000141682	0.0257539	4.28408	0.0141563	0.905291	0.929453	ENSG00000141682	PMAIP1	phorbol-12-myristate-13-acetate-induced protein 1 [Source:HGNC Symbol;Acc:HGNC:9108]
ENSG00000241061	-0.0311073	-1.09403	0.0139753	0.905896	0.930015	ENSG00000241061	RPL5P1	ribosomal protein L5 pseudogene 1 [Source:HGNC Symbol;Acc:HGNC:10361]
ENSG00000176182	0.0134282	4.21308	0.0139293	0.90605	0.930114	ENSG00000176182	MYPOP	Myb related transcription factor, partner of profilin [Source:HGNC Symbol;Acc:HGNC:20178]
ENSG00000100109	0.0107057	5.25382	0.0138896	0.906183	0.93015	ENSG00000100109	TFIP11	tuftelin interacting protein 11 [Source:HGNC Symbol;Acc:HGNC:17165]
ENSG00000108219	0.00930763	6.01556	0.0138846	0.9062	0.93015	ENSG00000108219	TSPAN14	tetraspanin 14 [Source:HGNC Symbol;Acc:HGNC:23303]
ENSG00000180035	-0.0129084	4.02754	0.0137074	0.906798	0.930705	ENSG00000180035	ZNF48	zinc finger protein 48 [Source:HGNC Symbol;Acc:HGNC:13114]
ENSG00000253549	-0.0343132	-1.62987	0.0136691	0.906927	0.930779	ENSG00000253549	CA3-AS1	CA3 antisense RNA 1 [Source:HGNC Symbol;Acc:HGNC:51657]
ENSG00000006451	-0.00807889	6.65174	0.0134734	0.907593	0.931403	ENSG00000006451	RALA	RAS like proto-oncogene A [Source:HGNC Symbol;Acc:HGNC:9839]
ENSG00000272752	0.0549688	0.33007	0.0134393	0.907709	0.931463	ENSG00000272752	STAG3L5P-PVRIG2P-PILRB	STAG3L5P-PVRIG2P-PILRB readthrough [Source:HGNC Symbol;Acc:HGNC:48898]
ENSG00000228501	0.0267549	-1.24561	0.0133052	0.908169	0.931876	ENSG00000228501	RPL15P18	ribosomal protein L15 pseudogene 18 [Source:HGNC Symbol;Acc:HGNC:36515]
ENSG00000287625	-0.0290423	0.649635	0.0132475	0.908368	0.932021	ENSG00000287625	AC022210.1	novel transcript
ENSG00000110711	0.00856195	6.04527	0.0132231	0.908452	0.932039	ENSG00000110711	AIP	aryl hydrocarbon receptor interacting protein [Source:HGNC Symbol;Acc:HGNC:358]
ENSG00000108176	0.0380622	-1.25878	0.013209	0.9085	0.932039	ENSG00000108176	DNAJC12	DnaJ heat shock protein family (Hsp40) member C12 [Source:HGNC Symbol;Acc:HGNC:28908]
ENSG00000139971	-0.0256129	-0.250037	0.0130202	0.909154	0.93265	ENSG00000139971	ARMH4	armadillo like helical domain containing 4 [Source:HGNC Symbol;Acc:HGNC:19846]
ENSG00000135535	0.00891236	7.663	0.0129714	0.909323	0.932765	ENSG00000135535	CD164	CD164 molecule [Source:HGNC Symbol;Acc:HGNC:1632]
ENSG00000107872	0.013157	3.67046	0.0129137	0.909525	0.932912	ENSG00000107872	FBXL15	F-box and leucine rich repeat protein 15 [Source:HGNC Symbol;Acc:HGNC:28155]
ENSG00000109180	0.0115649	6.8931	0.0127596	0.910063	0.933384	ENSG00000109180	OCIAD1	OCIA domain containing 1 [Source:HGNC Symbol;Acc:HGNC:16074]
ENSG00000164761	0.054375	-2.32547	0.0127443	0.910117	0.933384	ENSG00000164761	TNFRSF11B	TNF receptor superfamily member 11b [Source:HGNC Symbol;Acc:HGNC:11909]
ENSG00000255153	-0.0287767	-0.513087	0.0127328	0.910158	0.933384	ENSG00000255153	TOLLIP-AS1	TOLLIP antisense RNA 1 (head to head) [Source:HGNC Symbol;Acc:HGNC:27403]
ENSG00000149182	-0.00875805	6.1089	0.0124914	0.91101	0.934199	ENSG00000149182	ARFGAP2	ADP ribosylation factor GTPase activating protein 2 [Source:HGNC Symbol;Acc:HGNC:13504]
ENSG00000272370	-0.0340262	-1.59264	0.0123595	0.911479	0.934607	ENSG00000272370	AC092354.2	novel transcript
ENSG00000139190	0.0283549	1.21462	0.0123471	0.911523	0.934607	ENSG00000139190	VAMP1	vesicle associated membrane protein 1 [Source:HGNC Symbol;Acc:HGNC:12642]
ENSG00000249500	0.0202049	0.430379	0.0123211	0.911616	0.934643	ENSG00000249500	LINC01179	long intergenic non-protein coding RNA 1179 [Source:HGNC Symbol;Acc:HGNC:49556]
ENSG00000120686	0.0120126	6.44161	0.012289	0.911731	0.934701	ENSG00000120686	UFM1	ubiquitin fold modifier 1 [Source:HGNC Symbol;Acc:HGNC:20597]
ENSG00000171044	-0.015675	3.1608	0.0122725	0.91179	0.934703	ENSG00000171044	XKR6	XK related 6 [Source:HGNC Symbol;Acc:HGNC:27806]
ENSG00000214559	-0.0255658	-1.05021	0.0121364	0.912278	0.935144	ENSG00000214559	AC019077.1	novel transcript
ENSG00000203875	-0.0144802	7.60209	0.0118087	0.913466	0.936303	ENSG00000203875	SNHG5	small nucleolar RNA host gene 5 [Source:HGNC Symbol;Acc:HGNC:21026]
ENSG00000231006	-0.032375	-1.43649	0.0117607	0.913641	0.936423	ENSG00000231006	RPL7P32	ribosomal protein L7 pseudogene 32 [Source:HGNC Symbol;Acc:HGNC:35692]
ENSG00000149212	0.0428405	-2.29895	0.0117328	0.913743	0.936469	ENSG00000149212	SESN3	sestrin 3 [Source:HGNC Symbol;Acc:HGNC:23060]
ENSG00000260063	-0.0266997	-1.48685	0.0115155	0.914543	0.937132	ENSG00000260063	AL512408.1	novel transcript, antisense to ARID1A
ENSG00000261326	-0.0302307	0.640149	0.0115136	0.91455	0.937132	ENSG00000261326	LINC01355	long intergenic non-protein coding RNA 1355 [Source:HGNC Symbol;Acc:HGNC:50584]
ENSG00000261423	-0.0225136	0.23449	0.0115039	0.914586	0.937132	ENSG00000261423	TMEM202-AS1	TMEM202 antisense RNA 1 [Source:HGNC Symbol;Acc:HGNC:53265]
ENSG00000184677	-0.00984731	5.21614	0.0114939	0.914623	0.937132	ENSG00000184677	ZBTB40	zinc finger and BTB domain containing 40 [Source:HGNC Symbol;Acc:HGNC:29045]
ENSG00000136149	-0.021874	3.54776	0.0114335	0.914846	0.937302	ENSG00000136149	RPL13AP25	ribosomal protein L13a pseudogene 25 [Source:HGNC Symbol;Acc:HGNC:36981]
ENSG00000250959	0.0256019	0.533994	0.0113251	0.915249	0.937656	ENSG00000250959	GLUD1P3	glutamate dehydrogenase 1 pseudogene 3 [Source:HGNC Symbol;Acc:HGNC:4338]
ENSG00000234336	0.0454249	-2.4153	0.0112747	0.915438	0.937789	ENSG00000234336	JAZF1-AS1	JAZF1 antisense RNA 1 [Source:HGNC Symbol;Acc:HGNC:41218]
ENSG00000254409	0.0295167	-1.49171	0.0112167	0.915654	0.937952	ENSG00000254409	AC087521.3	novel transcript, sense overlapping C11orf96
ENSG00000171862	0.0080084	6.2612	0.0111598	0.915868	0.938111	ENSG00000171862	PTEN	phosphatase and tensin homolog [Source:HGNC Symbol;Acc:HGNC:9588]
ENSG00000173559	0.0166225	4.50864	0.0111255	0.915997	0.938184	ENSG00000173559	NABP1	nucleic acid binding protein 1 [Source:HGNC Symbol;Acc:HGNC:26232]
ENSG00000188883	-0.0460126	-1.50854	0.0110786	0.916173	0.938306	ENSG00000188883	KLRG2	killer cell lectin like receptor G2 [Source:HGNC Symbol;Acc:HGNC:24778]
ENSG00000103152	-0.00912124	5.69403	0.0109769	0.916558	0.93864	ENSG00000103152	MPG	N-methylpurine DNA glycosylase [Source:HGNC Symbol;Acc:HGNC:7211]
ENSG00000131781	-0.0225578	0.121756	0.0109478	0.916668	0.938693	ENSG00000131781	FMO5	flavin containing dimethylaniline monoxygenase 5 [Source:HGNC Symbol;Acc:HGNC:3773]
ENSG00000270959	0.0213199	-0.223145	0.0108715	0.916958	0.938931	ENSG00000270959	LPP-AS2	LPP antisense RNA 2 [Source:HGNC Symbol;Acc:HGNC:27952]
ENSG00000168453	-0.0180267	6.53507	0.010739	0.917464	0.93939	ENSG00000168453	HR	HR lysine demethylase and nuclear receptor corepressor [Source:HGNC Symbol;Acc:HGNC:5172]
ENSG00000249087	-0.0319512	-0.132797	0.0106488	0.91781	0.939638	ENSG00000249087	ZNF436-AS1	ZNF436 antisense RNA 1 [Source:HGNC Symbol;Acc:HGNC:25122]
ENSG00000227676	0.0382951	-2.56197	0.0106456	0.917822	0.939638	ENSG00000227676	LINC01068	long intergenic non-protein coding RNA 1068 [Source:HGNC Symbol;Acc:HGNC:49106]
ENSG00000273437	-0.0365781	-2.53765	0.010613	0.917947	0.939707	ENSG00000273437	AC108673.3	novel transcript
ENSG00000073969	0.0104194	4.89038	0.0105391	0.918233	0.939914	ENSG00000073969	NSF	N-ethylmaleimide sensitive factor, vesicle fusing ATPase [Source:HGNC Symbol;Acc:HGNC:8016]
ENSG00000046647	0.0127759	3.5833	0.0105305	0.918266	0.939914	ENSG00000046647	GEMIN8	gem nuclear organelle associated protein 8 [Source:HGNC Symbol;Acc:HGNC:26044]
ENSG00000152475	-0.0240681	0.328577	0.0104816	0.918455	0.940048	ENSG00000152475	ZNF837	zinc finger protein 837 [Source:HGNC Symbol;Acc:HGNC:25164]
ENSG00000180098	0.0131566	4.067	0.0104384	0.918623	0.94016	ENSG00000180098	TRNAU1AP	tRNA selenocysteine 1 associated protein 1 [Source:HGNC Symbol;Acc:HGNC:30813]
ENSG00000100077	0.0115422	4.32689	0.0104043	0.918755	0.940203	ENSG00000100077	GRK3	G protein-coupled receptor kinase 3 [Source:HGNC Symbol;Acc:HGNC:290]
ENSG00000213700	0.0209453	-1.15424	0.0103867	0.918824	0.940203	ENSG00000213700	RPL17P50	ribosomal protein L17 pseudogene 50 [Source:HGNC Symbol;Acc:HGNC:45098]
ENSG00000127920	0.0129397	5.20741	0.0103829	0.918839	0.940203	ENSG00000127920	GNG11	G protein subunit gamma 11 [Source:HGNC Symbol;Acc:HGNC:4403]
ENSG00000162076	-0.00998037	3.88777	0.0103651	0.918908	0.940215	ENSG00000162076	FLYWCH2	FLYWCH family member 2 [Source:HGNC Symbol;Acc:HGNC:25178]
ENSG00000163935	-0.0136305	4.0114	0.0101717	0.919666	0.940931	ENSG00000163935	SFMBT1	Scm like with four mbt domains 1 [Source:HGNC Symbol;Acc:HGNC:20255]
ENSG00000132128	-0.00771944	6.52342	0.0101542	0.919735	0.940941	ENSG00000132128	LRRC41	leucine rich repeat containing 41 [Source:HGNC Symbol;Acc:HGNC:16917]
ENSG00000287576	-0.0294854	-1.66752	0.0101108	0.919906	0.941057	ENSG00000287576	AC067930.9	novel transcript
ENSG00000285589	0.0304822	1.26124	0.0100897	0.919989	0.941083	ENSG00000285589	AC010422.8	novel transcript
ENSG00000150672	0.0179032	0.853565	0.0100224	0.920256	0.941296	ENSG00000150672	DLG2	discs large MAGUK scaffold protein 2 [Source:HGNC Symbol;Acc:HGNC:2901]
ENSG00000205740	0.0249185	-0.392853	0.00998213	0.920415	0.9414	ENSG00000205740	AL359878.1	uncharacterized LOC107984285 [Source:NCBI gene (formerly Entrezgene);Acc:107984285]
ENSG00000232907	-0.0406603	-2.39954	0.00986302	0.92089	0.941826	ENSG00000232907	DLGAP4-AS1	DLGAP4 antisense RNA 1 [Source:HGNC Symbol;Acc:HGNC:51223]
ENSG00000280208	0.0690803	1.00907	0.00983231	0.921013	0.941888	ENSG00000280208	GGT4P	gamma-glutamyltransferase 4 pseudogene [Source:HGNC Symbol;Acc:HGNC:33207]
ENSG00000130311	0.00873793	6.18235	0.00981881	0.921067	0.941888	ENSG00000130311	DDA1	DET1 and DDB1 associated 1 [Source:HGNC Symbol;Acc:HGNC:28360]
ENSG00000212747	0.0357034	-1.75562	0.00978999	0.921182	0.941947	ENSG00000212747	RTL8B	retrotransposon Gag like 8B [Source:HGNC Symbol;Acc:HGNC:33156]
ENSG00000126767	0.00807167	5.55288	0.00976639	0.921277	0.941984	ENSG00000126767	ELK1	ETS transcription factor ELK1 [Source:HGNC Symbol;Acc:HGNC:3321]
ENSG00000102595	0.00824812	6.02338	0.00974746	0.921353	0.942001	ENSG00000102595	UGGT2	UDP-glucose glycoprotein glucosyltransferase 2 [Source:HGNC Symbol;Acc:HGNC:15664]
ENSG00000255306	-0.0308347	-1.15469	0.00973203	0.921415	0.942001	ENSG00000255306	AC004923.4	novel transcript
ENSG00000187950	-0.0271944	-0.296603	0.00971886	0.921468	0.942001	ENSG00000187950	OVCH1	ovochymase 1 [Source:HGNC Symbol;Acc:HGNC:23080]
ENSG00000143512	0.0448069	-2.09562	0.0095151	0.922293	0.942785	ENSG00000143512	HHIPL2	HHIP like 2 [Source:HGNC Symbol;Acc:HGNC:25842]
ENSG00000113532	0.0470471	-0.0927127	0.00948202	0.922428	0.94281	ENSG00000113532	ST8SIA4	ST8 alpha-N-acetyl-neuraminide alpha-2,8-sialyltransferase 4 [Source:HGNC Symbol;Acc:HGNC:10871]
ENSG00000108830	-0.027479	-1.26458	0.00948051	0.922434	0.94281	ENSG00000108830	RND2	Rho family GTPase 2 [Source:HGNC Symbol;Acc:HGNC:18315]
ENSG00000162928	0.00875235	5.32258	0.00946264	0.922507	0.942825	ENSG00000162928	PEX13	peroxisomal biogenesis factor 13 [Source:HGNC Symbol;Acc:HGNC:8855]
ENSG00000158864	0.00833608	7.61137	0.00941661	0.922695	0.942958	ENSG00000158864	NDUFS2	NADH:ubiquinone oxidoreductase core subunit S2 [Source:HGNC Symbol;Acc:HGNC:7708]
ENSG00000170456	0.0110645	5.10117	0.00940196	0.922755	0.942959	ENSG00000170456	DENND5B	DENN domain containing 5B [Source:HGNC Symbol;Acc:HGNC:28338]
ENSG00000149716	-0.0117312	4.8773	0.00931025	0.923132	0.943285	ENSG00000149716	LTO1	LTO1 maturation factor of ABCE1 [Source:HGNC Symbol;Acc:HGNC:17589]
ENSG00000139117	-0.00935614	4.84746	0.00929037	0.923214	0.943287	ENSG00000139117	CPNE8	copine 8 [Source:HGNC Symbol;Acc:HGNC:23498]
ENSG00000214708	-0.0282643	-1.9309	0.00928151	0.92325	0.943287	ENSG00000214708	AC116407.1	novel transcript, antisense to RHOT1
ENSG00000113272	0.0106313	5.32551	0.00922433	0.923486	0.943468	ENSG00000113272	THG1L	tRNA-histidine guanylyltransferase 1 like [Source:HGNC Symbol;Acc:HGNC:26053]
ENSG00000070366	-0.00986997	5.19738	0.00919939	0.923589	0.943514	ENSG00000070366	SMG6	SMG6 nonsense mediated mRNA decay factor [Source:HGNC Symbol;Acc:HGNC:17809]
ENSG00000272024	0.0329979	-2.20235	0.00917255	0.923701	0.943568	ENSG00000272024	AC064807.4	novel transcript
ENSG00000138623	0.0271283	3.17807	0.00909241	0.924034	0.943849	ENSG00000138623	SEMA7A	semaphorin 7A (John Milton Hagen blood group) [Source:HGNC Symbol;Acc:HGNC:10741]
ENSG00000182870	-0.0455836	-1.53231	0.00904231	0.924242	0.944003	ENSG00000182870	GALNT9	polypeptide N-acetylgalactosaminyltransferase 9 [Source:HGNC Symbol;Acc:HGNC:4131]
ENSG00000021645	-0.0550665	-2.4312	0.00899249	0.924451	0.944156	ENSG00000021645	NRXN3	neurexin 3 [Source:HGNC Symbol;Acc:HGNC:8010]
ENSG00000187736	-0.0126439	3.16426	0.00893104	0.924709	0.94436	ENSG00000187736	NHEJ1	non-homologous end joining factor 1 [Source:HGNC Symbol;Acc:HGNC:25737]
ENSG00000105397	0.00694316	6.53621	0.00882812	0.925142	0.944743	ENSG00000105397	TYK2	tyrosine kinase 2 [Source:HGNC Symbol;Acc:HGNC:12440]
ENSG00000271781	-0.025069	-0.0807017	0.00872539	0.925578	0.945128	ENSG00000271781	AC026740.1	novel transcript, antisense to TPPP
ENSG00000206560	0.00893142	6.49707	0.00866972	0.925815	0.945311	ENSG00000206560	ANKRD28	ankyrin repeat domain 28 [Source:HGNC Symbol;Acc:HGNC:29024]
ENSG00000228887	0.0303961	-2.45715	0.00861157	0.926064	0.945505	ENSG00000228887	EEF1DP1	eukaryotic translation elongation factor 1 delta pseudogene 1 [Source:HGNC Symbol;Acc:HGNC:32474]
ENSG00000085224	-0.0105026	6.25557	0.00856489	0.926264	0.94565	ENSG00000085224	ATRX	ATRX chromatin remodeler [Source:HGNC Symbol;Acc:HGNC:886]
ENSG00000204623	-0.0177962	1.61059	0.00852937	0.926416	0.945745	ENSG00000204623	ZNRD1ASP	zinc ribbon domain containing 1 antisense, pseudogene [Source:HGNC Symbol;Acc:HGNC:13924]
ENSG00000232977	-0.0355718	-2.54873	0.008516	0.926474	0.945745	ENSG00000232977	LINC00327	long intergenic non-protein coding RNA 327 [Source:HGNC Symbol;Acc:HGNC:42009]
ENSG00000091157	-0.0107374	4.07115	0.0084694	0.926675	0.94589	ENSG00000091157	WDR7	WD repeat domain 7 [Source:HGNC Symbol;Acc:HGNC:13490]
ENSG00000269926	-0.0317446	-0.925752	0.0084415	0.926795	0.945954	ENSG00000269926	DDIT4-AS1	DDIT4 antisense RNA 1 [Source:HGNC Symbol;Acc:HGNC:52379]
ENSG00000167920	0.0124415	3.4858	0.00842584	0.926863	0.945963	ENSG00000167920	TMEM99	transmembrane protein 99 (putative) [Source:HGNC Symbol;Acc:HGNC:28305]
ENSG00000259712	0.0325164	-0.710497	0.00840779	0.926941	0.945983	ENSG00000259712	AC023906.5	novel transcript, antisense to MAPK6
ENSG00000110031	-0.0118984	3.03576	0.00838904	0.927022	0.946007	ENSG00000110031	LPXN	leupaxin [Source:HGNC Symbol;Acc:HGNC:14061]
ENSG00000129473	0.0347722	-1.49273	0.00835787	0.927158	0.946076	ENSG00000129473	BCL2L2	BCL2 like 2 [Source:HGNC Symbol;Acc:HGNC:995]
ENSG00000163681	-0.00703968	6.74432	0.00834646	0.927207	0.946076	ENSG00000163681	SLMAP	sarcolemma associated protein [Source:HGNC Symbol;Acc:HGNC:16643]
ENSG00000105649	0.020888	0.912583	0.00831107	0.927361	0.946174	ENSG00000105649	RAB3A	RAB3A, member RAS oncogene family [Source:HGNC Symbol;Acc:HGNC:9777]
ENSG00000198690	0.00720027	5.46536	0.00827048	0.927539	0.946295	ENSG00000198690	FAN1	FANCD2 and FANCI associated nuclease 1 [Source:HGNC Symbol;Acc:HGNC:29170]
ENSG00000230037	0.0369889	-2.07715	0.0081465	0.928082	0.94679	ENSG00000230037	UBBP1	ubiquitin B pseudogene 1 [Source:HGNC Symbol;Acc:HGNC:12464]
ENSG00000203739	-0.015344	0.953123	0.00802441	0.928622	0.947281	ENSG00000203739	PRDX6-AS1	PRDX6 antisense RNA 1 [Source:HGNC Symbol;Acc:HGNC:54870]
ENSG00000122378	0.0234894	5.60161	0.00796328	0.928893	0.947498	ENSG00000122378	PRXL2A	peroxiredoxin like 2A [Source:HGNC Symbol;Acc:HGNC:28651]
ENSG00000215154	-0.0183648	1.08049	0.00792499	0.929064	0.947613	ENSG00000215154	AC141586.1	potassium channel tetramerisation domain containing 5 (KCTD5) pseudogene
ENSG00000142273	0.0126822	5.17406	0.0078889	0.929225	0.947717	ENSG00000142273	CBLC	Cbl proto-oncogene C [Source:HGNC Symbol;Acc:HGNC:15961]
ENSG00000246308	0.0296068	-2.56721	0.00781326	0.929565	0.948004	ENSG00000246308	AC116535.1	novel transcript, antisense to ZBED5
ENSG00000226763	0.0276611	-1.58335	0.00779552	0.929644	0.948016	ENSG00000226763	SRRM5	serine/arginine repetitive matrix 5 [Source:HGNC Symbol;Acc:HGNC:37248]
ENSG00000145246	0.010423	4.71837	0.00778022	0.929713	0.948016	ENSG00000145246	ATP10D	ATPase phospholipid transporting 10D (putative) [Source:HGNC Symbol;Acc:HGNC:13549]
ENSG00000170185	-0.00831231	5.66594	0.00777166	0.929752	0.948016	ENSG00000170185	USP38	ubiquitin specific peptidase 38 [Source:HGNC Symbol;Acc:HGNC:20067]
ENSG00000130921	-0.00864197	4.38316	0.00771109	0.930025	0.948235	ENSG00000130921	C12orf65	chromosome 12 open reading frame 65 [Source:HGNC Symbol;Acc:HGNC:26784]
ENSG00000140600	-0.0250048	-1.98333	0.00768362	0.93015	0.948302	ENSG00000140600	SH3GL3	SH3 domain containing GRB2 like 3, endophilin A3 [Source:HGNC Symbol;Acc:HGNC:10832]
ENSG00000136874	0.00824431	5.03066	0.00764342	0.930332	0.948428	ENSG00000136874	STX17	syntaxin 17 [Source:HGNC Symbol;Acc:HGNC:11432]
ENSG00000170835	0.0243448	0.0966763	0.00761803	0.930448	0.948486	ENSG00000170835	CEL	carboxyl ester lipase [Source:HGNC Symbol;Acc:HGNC:1848]
ENSG00000084092	0.00990274	5.6716	0.00758487	0.930599	0.948581	ENSG00000084092	NOA1	nitric oxide associated 1 [Source:HGNC Symbol;Acc:HGNC:28473]
ENSG00000231312	0.0102332	2.78184	0.00753984	0.930805	0.948731	ENSG00000231312	MAP4K3-DT	MAP4K3 divergent transcript [Source:HGNC Symbol;Acc:HGNC:54056]
ENSG00000176105	-0.00778975	7.15583	0.00748341	0.931064	0.948935	ENSG00000176105	YES1	YES proto-oncogene 1, Src family tyrosine kinase [Source:HGNC Symbol;Acc:HGNC:12841]
ENSG00000102934	0.019515	2.16416	0.00739088	0.93149	0.94931	ENSG00000102934	PLLP	plasmolipin [Source:HGNC Symbol;Acc:HGNC:18553]
ENSG00000079739	-0.00679595	7.08788	0.0073489	0.931684	0.949448	ENSG00000079739	PGM1	phosphoglucomutase 1 [Source:HGNC Symbol;Acc:HGNC:8905]
ENSG00000123352	0.006801	5.2666	0.00732061	0.931816	0.949522	ENSG00000123352	SPATS2	spermatogenesis associated serine rich 2 [Source:HGNC Symbol;Acc:HGNC:18650]
ENSG00000179859	-0.0112941	2.5874	0.00727507	0.932028	0.949624	ENSG00000179859	RNF227	ring finger protein 227 [Source:HGNC Symbol;Acc:HGNC:27571]
ENSG00000183770	-0.0291315	-2.20931	0.00727403	0.932032	0.949624	ENSG00000183770	FOXL2	forkhead box L2 [Source:HGNC Symbol;Acc:HGNC:1092]
ENSG00000184164	-0.0119366	5.12271	0.00722728	0.932251	0.949786	ENSG00000184164	CRELD2	cysteine rich with EGF like domains 2 [Source:HGNC Symbol;Acc:HGNC:28150]
ENSG00000255769	-0.0141343	2.47266	0.00720615	0.93235	0.949827	ENSG00000255769	GOLGA2P10	GOLGA2 pseudogene 10 [Source:HGNC Symbol;Acc:HGNC:26229]
ENSG00000063176	-0.0102741	4.32738	0.00711007	0.932801	0.950227	ENSG00000063176	SPHK2	sphingosine kinase 2 [Source:HGNC Symbol;Acc:HGNC:18859]
ENSG00000112473	-0.00844225	6.71431	0.00704839	0.933092	0.950464	ENSG00000112473	SLC39A7	solute carrier family 39 member 7 [Source:HGNC Symbol;Acc:HGNC:4927]
ENSG00000235660	-0.0235046	-1.6269	0.0070299	0.93318	0.950494	ENSG00000235660	LINC00345	long intergenic non-protein coding RNA 345 [Source:HGNC Symbol;Acc:HGNC:42503]
ENSG00000114316	0.00683255	5.87701	0.00699765	0.933333	0.95059	ENSG00000114316	USP4	ubiquitin specific peptidase 4 [Source:HGNC Symbol;Acc:HGNC:12627]
ENSG00000165887	-0.0252419	2.93979	0.00697874	0.933423	0.950622	ENSG00000165887	ANKRD2	ankyrin repeat domain 2 [Source:HGNC Symbol;Acc:HGNC:495]
ENSG00000267422	-0.0271941	-1.75736	0.00692701	0.93367	0.950813	ENSG00000267422	AC016582.2	increased sodium tolerance 1 homolog (yeast) (IST1) pseudogene
ENSG00000109111	0.00866852	7.07124	0.00685644	0.934008	0.951097	ENSG00000109111	SUPT6H	SPT6 homolog, histone chaperone and transcription elongation factor [Source:HGNC Symbol;Acc:HGNC:11470]
ENSG00000161016	0.00726766	11.503	0.00668733	0.934825	0.951861	ENSG00000161016	RPL8	ribosomal protein L8 [Source:HGNC Symbol;Acc:HGNC:10368]
ENSG00000155367	0.015554	-0.192059	0.00667701	0.934875	0.951861	ENSG00000155367	PPM1J	protein phosphatase, Mg2+/Mn2+ dependent 1J [Source:HGNC Symbol;Acc:HGNC:20785]
ENSG00000127995	0.00738197	4.47667	0.00663863	0.935062	0.95193	ENSG00000127995	CASD1	CAS1 domain containing 1 [Source:HGNC Symbol;Acc:HGNC:16014]
ENSG00000114779	-0.020291	-1.38833	0.00663486	0.93508	0.95193	ENSG00000114779	ABHD14B	abhydrolase domain containing 14B [Source:HGNC Symbol;Acc:HGNC:28235]
ENSG00000172458	-0.0178102	-0.0553446	0.00660528	0.935225	0.95193	ENSG00000172458	IL17D	interleukin 17D [Source:HGNC Symbol;Acc:HGNC:5984]
ENSG00000198642	-0.0069854	4.45065	0.00660491	0.935227	0.95193	ENSG00000198642	KLHL9	kelch like family member 9 [Source:HGNC Symbol;Acc:HGNC:18732]
ENSG00000250041	-0.0384578	-1.84672	0.00660283	0.935237	0.95193	ENSG00000250041	AC069360.1	novel transcript
ENSG00000186310	-0.0180567	-0.172246	0.00655374	0.935478	0.952108	ENSG00000186310	NAP1L3	nucleosome assembly protein 1 like 3 [Source:HGNC Symbol;Acc:HGNC:7639]
ENSG00000177453	0.0252519	-1.84276	0.00654327	0.935529	0.952108	ENSG00000177453	NIM1K	NIM1 serine/threonine protein kinase [Source:HGNC Symbol;Acc:HGNC:28646]
ENSG00000281706	-0.0150476	1.33392	0.00651685	0.935659	0.952179	ENSG00000281706	LINC01012	long intergenic non-protein coding RNA 1012 [Source:NCBI gene (formerly Entrezgene);Acc:100507173]
ENSG00000070770	-0.00712282	6.59813	0.00650519	0.935717	0.952179	ENSG00000070770	CSNK2A2	casein kinase 2 alpha 2 [Source:HGNC Symbol;Acc:HGNC:2459]
ENSG00000133687	0.00858663	6.80608	0.00639566	0.936259	0.952618	ENSG00000133687	TMTC1	transmembrane O-mannosyltransferase targeting cadherins 1 [Source:HGNC Symbol;Acc:HGNC:24099]
ENSG00000131378	0.0100142	3.93837	0.00639424	0.936266	0.952618	ENSG00000131378	RFTN1	raftlin, lipid raft linker 1 [Source:HGNC Symbol;Acc:HGNC:30278]
ENSG00000134470	-0.0101238	3.24205	0.00636216	0.936426	0.95263	ENSG00000134470	IL15RA	interleukin 15 receptor subunit alpha [Source:HGNC Symbol;Acc:HGNC:5978]
ENSG00000255663	0.0130874	0.906179	0.00635461	0.936463	0.95263	ENSG00000255663	AP002373.1	novel transcript, RBM7-REXO2 readthrough
ENSG00000280734	0.0167593	-0.122143	0.00634616	0.936505	0.95263	ENSG00000280734	LINC01232	long intergenic non-protein coding RNA 1232 [Source:HGNC Symbol;Acc:HGNC:49755]
ENSG00000213309	0.0357379	-2.48683	0.00634474	0.936513	0.95263	ENSG00000213309	RPL9P18	ribosomal protein L9 pseudogene 18 [Source:HGNC Symbol;Acc:HGNC:36954]
ENSG00000251143	0.0197899	-1.11568	0.0062509	0.936983	0.952989	ENSG00000251143	AP002490.1	novel transcript
ENSG00000266088	0.0196018	1.19176	0.00625071	0.936984	0.952989	ENSG00000266088	AC004585.1	novel transcript
ENSG00000229358	-0.0120294	1.54937	0.00615586	0.937463	0.953368	ENSG00000229358	DPY19L1P1	DPY19L1 pseudogene 1 [Source:HGNC Symbol;Acc:HGNC:22395]
ENSG00000155897	-0.0375555	-1.83013	0.00615367	0.937474	0.953368	ENSG00000155897	ADCY8	adenylate cyclase 8 [Source:HGNC Symbol;Acc:HGNC:239]
ENSG00000067560	0.00646303	9.11661	0.00601779	0.938167	0.954003	ENSG00000067560	RHOA	ras homolog family member A [Source:HGNC Symbol;Acc:HGNC:667]
ENSG00000134597	-0.00633161	4.53029	0.00600818	0.938216	0.954003	ENSG00000134597	RBMX2	RNA binding motif protein X-linked 2 [Source:HGNC Symbol;Acc:HGNC:24282]
ENSG00000273783	0.0245324	-1.70084	0.00596185	0.938454	0.954138	ENSG00000273783	AL136040.1	novel transcript, antisense to GTF2A1
ENSG00000198315	-0.00670509	4.92795	0.00594886	0.938521	0.954138	ENSG00000198315	ZKSCAN8	zinc finger with KRAB and SCAN domains 8 [Source:HGNC Symbol;Acc:HGNC:12983]
ENSG00000162396	0.010461	2.78971	0.00594805	0.938525	0.954138	ENSG00000162396	PARS2	prolyl-tRNA synthetase 2, mitochondrial [Source:HGNC Symbol;Acc:HGNC:30563]
ENSG00000186073	-0.0101452	3.41133	0.00592191	0.93866	0.95416	ENSG00000186073	CDIN1	CDAN1 interacting nuclease 1 [Source:HGNC Symbol;Acc:HGNC:26929]
ENSG00000274425	0.00993145	2.45456	0.00592105	0.938665	0.95416	ENSG00000274425	AC114271.1	novel transcript, antisense to ICAM3
ENSG00000185404	0.00994777	3.35877	0.00583911	0.93909	0.954532	ENSG00000185404	SP140L	SP140 nuclear body protein like [Source:HGNC Symbol;Acc:HGNC:25105]
ENSG00000230623	0.0376386	-2.6392	0.00581959	0.939191	0.954575	ENSG00000230623	AC104461.1	novel transcript, antisense to ZNF281
ENSG00000114698	-0.015705	1.5157	0.00577703	0.939414	0.954741	ENSG00000114698	PLSCR4	phospholipid scramblase 4 [Source:HGNC Symbol;Acc:HGNC:16497]
ENSG00000119487	0.00584858	6.97381	0.00572913	0.939665	0.954925	ENSG00000119487	MAPKAP1	MAPK associated protein 1 [Source:HGNC Symbol;Acc:HGNC:18752]
ENSG00000111229	0.0165012	-0.799711	0.0057202	0.939712	0.954925	ENSG00000111229	ARPC3	actin related protein 2/3 complex subunit 3 [Source:HGNC Symbol;Acc:HGNC:706]
ENSG00000288587	-0.0131923	1.11855	0.00566624	0.939996	0.955154	ENSG00000288587	AL645933.3	novel transcript
ENSG00000109089	-0.00896678	5.3117	0.00557685	0.940471	0.955544	ENSG00000109089	CDR2L	cerebellar degeneration related protein 2 like [Source:HGNC Symbol;Acc:HGNC:29999]
ENSG00000232442	-0.0167534	2.37995	0.00557161	0.940499	0.955544	ENSG00000232442	MHENCR	melanoma highly expressed competing endogenous lncRNA for miR-425 and miR-489 [Source:HGNC Symbol;Acc:HGNC:53110]
ENSG00000183808	-0.010024	4.9899	0.00554813	0.940624	0.955612	ENSG00000183808	RBM12B	RNA binding motif protein 12B [Source:HGNC Symbol;Acc:HGNC:32310]
ENSG00000230359	0.0161646	-0.537444	0.00552409	0.940752	0.955682	ENSG00000230359	TPI1P2	triosephosphate isomerase 1 pseudogene 2 [Source:HGNC Symbol;Acc:HGNC:38069]
ENSG00000125447	-0.00540251	5.26592	0.00549341	0.940917	0.955789	ENSG00000125447	GGA3	golgi associated, gamma adaptin ear containing, ARF binding protein 3 [Source:HGNC Symbol;Acc:HGNC:17079]
ENSG00000283828	0.0208639	-1.56522	0.00537068	0.941579	0.956402	ENSG00000283828	AL137002.2	WAS/WASL-interacting protein family member 2-like [Source:NCBI gene (formerly Entrezgene);Acc:102724474]
ENSG00000166401	0.00993105	5.99148	0.00532166	0.941846	0.956613	ENSG00000166401	SERPINB8	serpin family B member 8 [Source:HGNC Symbol;Acc:HGNC:8952]
ENSG00000206147	-0.0235901	-2.27305	0.00524205	0.942282	0.956996	ENSG00000206147	RPL23AP57	ribosomal protein L23a pseudogene 57 [Source:HGNC Symbol;Acc:HGNC:36971]
ENSG00000066117	0.00692191	6.62837	0.00517083	0.942675	0.957301	ENSG00000066117	SMARCD1	SWI/SNF related, matrix associated, actin dependent regulator of chromatin, subfamily d, member 1 [Source:HGNC Symbol;Acc:HGNC:11106]
ENSG00000246250	0.0337189	-2.11147	0.00516622	0.9427	0.957301	ENSG00000246250	AC087521.2	novel transcript
ENSG00000231365	-0.00867141	3.40371	0.00514055	0.942843	0.957385	ENSG00000231365	WARS2-AS1	WARS2 antisense RNA 1 [Source:HGNC Symbol;Acc:HGNC:40612]
ENSG00000123415	0.00619674	4.57957	0.00510556	0.943037	0.957523	ENSG00000123415	SMUG1	single-strand-selective monofunctional uracil-DNA glycosylase 1 [Source:HGNC Symbol;Acc:HGNC:17148]
ENSG00000164244	-0.00656233	6.74557	0.00507062	0.943232	0.95766	ENSG00000164244	PRRC1	proline rich coiled-coil 1 [Source:HGNC Symbol;Acc:HGNC:28164]
ENSG00000112893	0.00545961	5.93266	0.00503472	0.943433	0.957804	ENSG00000112893	MAN2A1	mannosidase alpha class 2A member 1 [Source:HGNC Symbol;Acc:HGNC:6824]
ENSG00000184984	-0.0242956	-2.45061	0.00501644	0.943536	0.957849	ENSG00000184984	CHRM5	cholinergic receptor muscarinic 5 [Source:HGNC Symbol;Acc:HGNC:1954]
ENSG00000232093	0.0143173	0.382948	0.0049943	0.94366	0.957915	ENSG00000232093	DCST1-AS1	DCST1 antisense RNA 1 [Source:HGNC Symbol;Acc:HGNC:41147]
ENSG00000185591	0.00752772	6.52365	0.00489968	0.944195	0.958367	ENSG00000185591	SP1	Sp1 transcription factor [Source:HGNC Symbol;Acc:HGNC:11205]
ENSG00000147905	0.00847172	4.98319	0.00489259	0.944236	0.958367	ENSG00000147905	ZCCHC7	zinc finger CCHC-type containing 7 [Source:HGNC Symbol;Acc:HGNC:26209]
ENSG00000174373	0.00693523	4.84836	0.00488434	0.944283	0.958367	ENSG00000174373	RALGAPA1	Ral GTPase activating protein catalytic subunit alpha 1 [Source:HGNC Symbol;Acc:HGNC:17770]
ENSG00000226945	0.0323643	-0.697101	0.004788	0.944834	0.958866	ENSG00000226945	AC098935.1	ribosomal protein L13a (RPL13A) pseudogene
ENSG00000119397	0.00975226	4.21077	0.00473574	0.945135	0.959112	ENSG00000119397	CNTRL	centriolin [Source:HGNC Symbol;Acc:HGNC:1858]
ENSG00000130590	0.00977792	2.57232	0.00465111	0.945627	0.959551	ENSG00000130590	SAMD10	sterile alpha motif domain containing 10 [Source:HGNC Symbol;Acc:HGNC:16129]
ENSG00000081181	0.0113703	5.02034	0.00457247	0.946088	0.959958	ENSG00000081181	ARG2	arginase 2 [Source:HGNC Symbol;Acc:HGNC:664]
ENSG00000112874	0.00827745	4.23106	0.00451288	0.94644	0.960255	ENSG00000112874	NUDT12	nudix hydrolase 12 [Source:HGNC Symbol;Acc:HGNC:18826]
ENSG00000146826	0.00765895	4.20359	0.00449557	0.946543	0.960299	ENSG00000146826	MAP11	microtubule associated protein 11 [Source:HGNC Symbol;Acc:HGNC:25604]
ENSG00000197646	0.0142654	1.49858	0.0044422	0.94686	0.960562	ENSG00000197646	PDCD1LG2	programmed cell death 1 ligand 2 [Source:HGNC Symbol;Acc:HGNC:18731]
ENSG00000271147	0.00957137	1.33986	0.00438273	0.947217	0.960835	ENSG00000271147	ARMCX5-GPRASP2	ARMCX5-GPRASP2 readthrough [Source:HGNC Symbol;Acc:HGNC:42000]
ENSG00000125651	0.00610235	6.90089	0.00437746	0.947249	0.960835	ENSG00000125651	GTF2F1	general transcription factor IIF subunit 1 [Source:HGNC Symbol;Acc:HGNC:4652]
ENSG00000225971	-0.0323332	-2.34077	0.00432927	0.947539	0.96107	ENSG00000225971	RPS3AP51	RPS3A pseudogene 51 [Source:HGNC Symbol;Acc:HGNC:35480]
ENSG00000123728	0.00513977	5.36497	0.00423128	0.948136	0.961614	ENSG00000123728	RAP2C	RAP2C, member of RAS oncogene family [Source:HGNC Symbol;Acc:HGNC:21165]
ENSG00000119574	-0.00578072	5.16885	0.00414602	0.94866	0.962086	ENSG00000119574	ZBTB45	zinc finger and BTB domain containing 45 [Source:HGNC Symbol;Acc:HGNC:23715]
ENSG00000168476	-0.00808186	6.13099	0.0041145	0.948855	0.962224	ENSG00000168476	REEP4	receptor accessory protein 4 [Source:HGNC Symbol;Acc:HGNC:26176]
ENSG00000157985	0.0099704	6.59211	0.00409437	0.94898	0.962289	ENSG00000157985	AGAP1	ArfGAP with GTPase domain, ankyrin repeat and PH domain 1 [Source:HGNC Symbol;Acc:HGNC:16922]
ENSG00000151224	-0.0233967	-2.31639	0.00408495	0.949039	0.962289	ENSG00000151224	MAT1A	methionine adenosyltransferase 1A [Source:HGNC Symbol;Acc:HGNC:6903]
ENSG00000273507	0.0228652	-2.09993	0.0040632	0.949175	0.962367	ENSG00000273507	AL354809.1	novel transcript
ENSG00000231752	0.0104692	1.19855	0.00398811	0.949646	0.962784	ENSG00000231752	EMBP1	embigin pseudogene 1 [Source:HGNC Symbol;Acc:HGNC:38661]
ENSG00000089057	-0.00571787	6.18125	0.00396469	0.949794	0.962874	ENSG00000089057	SLC23A2	solute carrier family 23 member 2 [Source:HGNC Symbol;Acc:HGNC:10973]
ENSG00000287902	-0.0465948	-2.34684	0.00387289	0.950378	0.963318	ENSG00000287902	AL023754.2	novel transcript
ENSG00000269352	0.0157508	3.74565	0.00385412	0.950498	0.963318	ENSG00000269352	PTOV1-AS2	PTOV1 antisense RNA 2 [Source:HGNC Symbol;Acc:HGNC:51284]
ENSG00000185495	-0.0133559	1.93865	0.00385174	0.950513	0.963318	ENSG00000185495	AC138393.1	septin 7 (SEPT7) pseudogene
ENSG00000264859	0.0297687	-1.14018	0.00384972	0.950526	0.963318	ENSG00000264859	DSG2-AS1	DSG2 antisense RNA 1 [Source:HGNC Symbol;Acc:HGNC:51311]
ENSG00000083937	-0.00559575	6.14404	0.00384923	0.950529	0.963318	ENSG00000083937	CHMP2B	charged multivesicular body protein 2B [Source:HGNC Symbol;Acc:HGNC:24537]
ENSG00000133067	-0.0267465	-1.68286	0.00376674	0.951062	0.963797	ENSG00000133067	LGR6	leucine rich repeat containing G protein-coupled receptor 6 [Source:HGNC Symbol;Acc:HGNC:19719]
ENSG00000234589	-0.0194077	-1.01434	0.00370611	0.951456	0.964137	ENSG00000234589	AC125807.1	ribosomal protein L13a (RPL13A) pseudogene
ENSG00000114125	-0.0122083	1.51514	0.00366573	0.951721	0.964345	ENSG00000114125	RNF7	ring finger protein 7 [Source:HGNC Symbol;Acc:HGNC:10070]
ENSG00000259153	0.0125183	2.25751	0.00364627	0.95185	0.964361	ENSG00000259153	AC004816.1	novel transcript
ENSG00000127418	0.00662648	5.58181	0.00364527	0.951856	0.964361	ENSG00000127418	FGFRL1	fibroblast growth factor receptor like 1 [Source:HGNC Symbol;Acc:HGNC:3693]
ENSG00000166912	0.00578385	4.74377	0.00363223	0.951942	0.964388	ENSG00000166912	MTMR10	myotubularin related protein 10 [Source:HGNC Symbol;Acc:HGNC:25999]
ENSG00000034713	-0.00616752	5.45417	0.0036001	0.952155	0.964493	ENSG00000034713	GABARAPL2	GABA type A receptor associated protein like 2 [Source:HGNC Symbol;Acc:HGNC:13291]
ENSG00000232346	0.0158837	-1.79686	0.00359856	0.952165	0.964493	ENSG00000232346	Z74021.1	ribosomal protein S17 (RPS17) pseudogene
ENSG00000094916	-0.00712704	6.86113	0.00358238	0.952273	0.964542	ENSG00000094916	CBX5	chromobox 5 [Source:HGNC Symbol;Acc:HGNC:1555]
ENSG00000267769	0.0201743	-1.86998	0.00357108	0.952348	0.964558	ENSG00000267769	AC011498.6	novel transcript, antisense to UBX6
ENSG00000274021	0.0239714	-2.58539	0.00354891	0.952496	0.964647	ENSG00000274021	AC024909.1	novel transcript, antisense to DUSP6
ENSG00000196562	0.0182108	6.16309	0.00353546	0.952586	0.964678	ENSG00000196562	SULF2	sulfatase 2 [Source:HGNC Symbol;Acc:HGNC:20392]
ENSG00000154310	0.0180503	2.21419	0.00349403	0.952864	0.964875	ENSG00000154310	TNIK	TRAF2 and NCK interacting kinase [Source:HGNC Symbol;Acc:HGNC:30765]
ENSG00000167526	0.00460074	9.92242	0.00348877	0.9529	0.964875	ENSG00000167526	RPL13	ribosomal protein L13 [Source:HGNC Symbol;Acc:HGNC:10303]
ENSG00000239920	0.0162782	-1.3162	0.00347808	0.952972	0.964888	ENSG00000239920	AC104389.5	novel transcript
ENSG00000235776	0.0142368	-1.19535	0.00344802	0.953175	0.965033	ENSG00000235776	AC000089.1	ribosomal protein L7a (RPL7A) pseudogene
ENSG00000223825	-0.00787433	1.69862	0.00341247	0.953417	0.965218	ENSG00000223825	DAZAP2P1	DAZ associated protein 2 pseudogene 1 [Source:HGNC Symbol;Acc:HGNC:43869]
ENSG00000249835	-0.0244504	-2.12731	0.00335665	0.953799	0.965544	ENSG00000249835	VCAN-AS1	VCAN antisense RNA 1 [Source:HGNC Symbol;Acc:HGNC:40163]
ENSG00000154001	-0.00503949	6.32564	0.00334766	0.953861	0.965546	ENSG00000154001	PPP2R5E	protein phosphatase 2 regulatory subunit B'epsilon [Source:HGNC Symbol;Acc:HGNC:9313]
ENSG00000119865	-0.0164457	0.0784394	0.00330375	0.954164	0.965793	ENSG00000119865	CNRIP1	cannabinoid receptor interacting protein 1 [Source:HGNC Symbol;Acc:HGNC:24546]
ENSG00000087116	-0.0273373	-2.48642	0.00323942	0.954612	0.966186	ENSG00000087116	ADAMTS2	ADAM metallopeptidase with thrombospondin type 1 motif 2 [Source:HGNC Symbol;Acc:HGNC:218]
ENSG00000196656	-0.017877	-1.74955	0.00322448	0.954717	0.966232	ENSG00000196656	AC004057.1	ribosomal protein S26 (RPS26) pseudogene
ENSG00000085832	0.00447335	6.40299	0.00317111	0.955093	0.966538	ENSG00000085832	EPS15	epidermal growth factor receptor pathway substrate 15 [Source:HGNC Symbol;Acc:HGNC:3419]
ENSG00000178401	0.0165032	-0.849691	0.00316465	0.955138	0.966538	ENSG00000178401	DNAJC22	DnaJ heat shock protein family (Hsp40) member C22 [Source:HGNC Symbol;Acc:HGNC:25802]
ENSG00000104714	0.00549393	5.00309	0.00314132	0.955304	0.966645	ENSG00000104714	ERICH1	glutamate rich 1 [Source:HGNC Symbol;Acc:HGNC:27234]
ENSG00000164221	0.00656471	3.55967	0.00309907	0.955605	0.966889	ENSG00000164221	CCDC112	coiled-coil domain containing 112 [Source:HGNC Symbol;Acc:HGNC:28599]
ENSG00000260371	0.0130437	-0.984055	0.00309032	0.955668	0.966892	ENSG00000260371	AC026464.3	novel protein
ENSG00000261105	-0.0129928	-1.12656	0.00307213	0.955798	0.966964	ENSG00000261105	LMO7-AS1	LMO7 antisense RNA 1 [Source:HGNC Symbol;Acc:HGNC:50277]
ENSG00000101574	-0.00676233	4.3024	0.00305767	0.955903	0.967009	ENSG00000101574	METTL4	methyltransferase like 4 [Source:HGNC Symbol;Acc:HGNC:24726]
ENSG00000213621	-0.013705	-1.36462	0.00300984	0.956248	0.967298	ENSG00000213621	RPSAP54	ribosomal protein SA pseudogene 54 [Source:HGNC Symbol;Acc:HGNC:36373]
ENSG00000131941	0.0101051	4.04612	0.00284882	0.957434	0.968437	ENSG00000131941	RHPN2	rhophilin Rho GTPase binding protein 2 [Source:HGNC Symbol;Acc:HGNC:19974]
ENSG00000141753	0.0102213	2.88991	0.00280778	0.957741	0.968687	ENSG00000141753	IGFBP4	insulin like growth factor binding protein 4 [Source:HGNC Symbol;Acc:HGNC:5473]
ENSG00000229021	0.0126556	-0.340863	0.00278867	0.957885	0.968772	ENSG00000229021	AL450992.1	novel transcript
ENSG00000247373	0.0144433	-0.614016	0.00277648	0.957977	0.968805	ENSG00000247373	TMED2-DT	TMED2 divergent transcript [Source:HGNC Symbol;Acc:HGNC:53346]
ENSG00000149187	-0.00382158	6.8919	0.00276174	0.958089	0.968857	ENSG00000149187	CELF1	CUGBP Elav-like family member 1 [Source:HGNC Symbol;Acc:HGNC:2549]
ENSG00000140320	0.00612113	5.42838	0.00267554	0.958747	0.969463	ENSG00000140320	BAHD1	bromo adjacent homology domain containing 1 [Source:HGNC Symbol;Acc:HGNC:29153]
ENSG00000279968	-0.0128406	-1.59953	0.00264788	0.958961	0.969618	ENSG00000279968	CCDC28A-AS1	CCDC28A antisense RNA 1 [Source:HGNC Symbol;Acc:HGNC:51715]
ENSG00000132792	-0.00400789	6.40178	0.00262821	0.959114	0.969665	ENSG00000132792	CTNNBL1	catenin beta like 1 [Source:HGNC Symbol;Acc:HGNC:15879]
ENSG00000245146	-0.0101875	0.142353	0.00262155	0.959165	0.969665	ENSG00000245146	MALINC1	mitosis associated long intergenic non-coding RNA 1 [Source:HGNC Symbol;Acc:HGNC:49009]
ENSG00000102901	0.00869486	4.72631	0.00261871	0.959187	0.969665	ENSG00000102901	CENPT	centromere protein T [Source:HGNC Symbol;Acc:HGNC:25787]
ENSG00000147697	-0.0117894	-1.37021	0.00260707	0.959278	0.969697	ENSG00000147697	GSDMC	gasdermin C [Source:HGNC Symbol;Acc:HGNC:7151]
ENSG00000116539	0.00703094	6.49025	0.00250598	0.960075	0.970441	ENSG00000116539	ASH1L	ASH1 like histone lysine methyltransferase [Source:HGNC Symbol;Acc:HGNC:19088]
ENSG00000180574	-0.00877003	2.89067	0.00246893	0.960371	0.970659	ENSG00000180574	EIF2S3B	eukaryotic translation initiation factor 2 subunit gamma B [Source:HGNC Symbol;Acc:HGNC:43863]
ENSG00000118515	-0.00915601	5.39125	0.00246406	0.96041	0.970659	ENSG00000118515	SGK1	serum/glucocorticoid regulated kinase 1 [Source:HGNC Symbol;Acc:HGNC:10810]
ENSG00000239498	0.0154018	-1.05707	0.00245113	0.960514	0.970703	ENSG00000239498	AC019211.1	novel transcript
ENSG00000167792	0.00353217	7.79824	0.00241847	0.960777	0.970909	ENSG00000167792	NDUFV1	NADH:ubiquinone oxidoreductase core subunit V1 [Source:HGNC Symbol;Acc:HGNC:7716]
ENSG00000103148	0.00588511	5.60135	0.00238045	0.961087	0.971161	ENSG00000103148	NPRL3	NPR3 like, GATOR1 complex subunit [Source:HGNC Symbol;Acc:HGNC:14124]
ENSG00000183506	-0.0083018	1.39943	0.00231682	0.96161	0.971629	ENSG00000183506	PI4KAP2	phosphatidylinositol 4-kinase alpha pseudogene 2 [Source:HGNC Symbol;Acc:HGNC:33577]
ENSG00000125965	-0.0199574	-2.69377	0.00222282	0.962396	0.972363	ENSG00000125965	GDF5	growth differentiation factor 5 [Source:HGNC Symbol;Acc:HGNC:4220]
ENSG00000224020	-0.00993043	0.0518375	0.00214204	0.963085	0.972999	ENSG00000224020	MIR181A2HG	MIR181A2 host gene [Source:HGNC Symbol;Acc:HGNC:37188]
ENSG00000272933	0.0174099	-2.30454	0.0021019	0.963433	0.973289	ENSG00000272933	AL391121.1	novel transcript
ENSG00000186684	0.00725281	2.50655	0.00206563	0.963749	0.973548	ENSG00000186684	CYP27C1	cytochrome P450 family 27 subfamily C member 1 [Source:HGNC Symbol;Acc:HGNC:33480]
ENSG00000100422	0.00691559	5.794	0.00203514	0.964018	0.973707	ENSG00000100422	CERK	ceramide kinase [Source:HGNC Symbol;Acc:HGNC:19256]
ENSG00000110013	-0.004787	4.71906	0.00203403	0.964027	0.973707	ENSG00000110013	SIAE	sialic acid acetylesterase [Source:HGNC Symbol;Acc:HGNC:18187]
ENSG00000237356	-0.01063	-0.794308	0.00200881	0.964251	0.973872	ENSG00000237356	AL365295.1	novel transcript
ENSG00000231305	-0.0125784	-1.43131	0.0019901	0.964418	0.97398	ENSG00000231305	AC112484.1	novel transcript
ENSG00000254979	0.014046	-0.876623	0.0019585	0.964701	0.97415	ENSG00000254979	AP000781.2	novel protein
ENSG00000180879	-0.00457492	6.4079	0.00195322	0.964749	0.97415	ENSG00000180879	SSR4	signal sequence receptor subunit 4 [Source:HGNC Symbol;Acc:HGNC:11326]
ENSG00000163349	0.0050034	6.02951	0.00195122	0.964767	0.97415	ENSG00000163349	HIPK1	homeodomain interacting protein kinase 1 [Source:HGNC Symbol;Acc:HGNC:19006]
ENSG00000164919	0.00491387	7.49693	0.00193579	0.964906	0.974191	ENSG00000164919	COX6C	cytochrome c oxidase subunit 6C [Source:HGNC Symbol;Acc:HGNC:2285]
ENSG00000267199	0.0137917	-1.08334	0.00193344	0.964928	0.974191	ENSG00000267199	AP001029.2	novel transcript, antisense SPIRE1
ENSG00000220848	0.00663222	1.06798	0.00189674	0.965262	0.974459	ENSG00000220848	RPS18P9	ribosomal protein S18 pseudogene 9 [Source:HGNC Symbol;Acc:HGNC:36483]
ENSG00000197903	-0.00720019	0.477347	0.00188985	0.965325	0.974459	ENSG00000197903	H2BC12	H2B clustered histone 12 [Source:HGNC Symbol;Acc:HGNC:13954]
ENSG00000232485	0.0140687	-2.00442	0.00187692	0.965444	0.974459	ENSG00000232485	RPL37A-DT	RPL37A divergent transcript [Source:HGNC Symbol;Acc:HGNC:40510]
ENSG00000240914	0.0113215	-1.77078	0.00187612	0.965451	0.974459	ENSG00000240914	RPL15P2	ribosomal protein L15 pseudogene 2 [Source:HGNC Symbol;Acc:HGNC:19803]
ENSG00000154548	0.0121647	-1.78636	0.00187064	0.965502	0.974459	ENSG00000154548	SRSF12	serine and arginine rich splicing factor 12 [Source:HGNC Symbol;Acc:HGNC:21220]
ENSG00000144635	0.0033423	6.18642	0.00186493	0.965554	0.974459	ENSG00000144635	DYNC1LI1	dynein cytoplasmic 1 light intermediate chain 1 [Source:HGNC Symbol;Acc:HGNC:18745]
ENSG00000105708	-0.00530502	2.87338	0.00181904	0.96598	0.974822	ENSG00000105708	ZNF14	zinc finger protein 14 [Source:HGNC Symbol;Acc:HGNC:12924]
ENSG00000262412	-0.0202473	-2.645	0.00181327	0.966034	0.974822	ENSG00000262412	AL160291.1	novel transcript
ENSG00000103018	0.0037306	7.15764	0.00179209	0.966233	0.974962	ENSG00000103018	CYB5B	cytochrome b5 type B [Source:HGNC Symbol;Acc:HGNC:24374]
ENSG00000104312	-0.00551486	6.08762	0.00177182	0.966425	0.974988	ENSG00000104312	RIPK2	receptor interacting serine/threonine kinase 2 [Source:HGNC Symbol;Acc:HGNC:10020]
ENSG00000087008	-0.0038891	4.69993	0.00177148	0.966428	0.974988	ENSG00000087008	ACOX3	acyl-CoA oxidase 3, pristanoyl [Source:HGNC Symbol;Acc:HGNC:121]
ENSG00000159346	-0.00387042	7.83616	0.00177032	0.966439	0.974988	ENSG00000159346	ADIPOR1	adiponectin receptor 1 [Source:HGNC Symbol;Acc:HGNC:24040]
ENSG00000118096	0.00573989	4.84606	0.00173874	0.966739	0.97523	ENSG00000118096	IFT46	intraflagellar transport 46 [Source:HGNC Symbol;Acc:HGNC:26146]
ENSG00000250634	0.0167517	-2.1546	0.00170988	0.967016	0.975399	ENSG00000250634	LINC01182	long intergenic non-protein coding RNA 1182 [Source:HGNC Symbol;Acc:HGNC:49564]
ENSG00000122512	0.00450045	4.54508	0.00170269	0.967086	0.975399	ENSG00000122512	PMS2	PMS1 homolog 2, mismatch repair system component [Source:HGNC Symbol;Acc:HGNC:9122]
ENSG00000154845	-0.00319009	7.3556	0.0017025	0.967088	0.975399	ENSG00000154845	PPP4R1	protein phosphatase 4 regulatory subunit 1 [Source:HGNC Symbol;Acc:HGNC:9320]
ENSG00000249992	0.00837869	0.526307	0.00165858	0.967515	0.975769	ENSG00000249992	TMEM158	transmembrane protein 158 [Source:HGNC Symbol;Acc:HGNC:30293]
ENSG00000203778	-0.0076017	1.36885	0.001614	0.967954	0.976151	ENSG00000203778	FAM229B	family with sequence similarity 229 member B [Source:HGNC Symbol;Acc:HGNC:33858]
ENSG00000165030	0.00743253	4.78995	0.00160573	0.968036	0.976173	ENSG00000165030	NFIL3	nuclear factor, interleukin 3 regulated [Source:HGNC Symbol;Acc:HGNC:7787]
ENSG00000125246	-0.00578072	2.43528	0.00155815	0.968513	0.976593	ENSG00000125246	CLYBL	citramalyl-CoA lyase [Source:HGNC Symbol;Acc:HGNC:18355]
ENSG00000136816	-0.00331053	4.88442	0.00151252	0.968977	0.977001	ENSG00000136816	TOR1B	torsin family 1 member B [Source:HGNC Symbol;Acc:HGNC:11995]
ENSG00000257605	0.00994356	-0.438679	0.00150571	0.969047	0.97701	ENSG00000257605	MYG1-AS1	MYG1 antisense RNA 1 [Source:HGNC Symbol;Acc:HGNC:54810]
ENSG00000250764	-0.013573	-1.89966	0.00148237	0.969288	0.977166	ENSG00000250764	AC025178.1	novel transcript
ENSG00000172531	0.00300936	8.18663	0.00147909	0.969322	0.977166	ENSG00000172531	PPP1CA	protein phosphatase 1 catalytic subunit alpha [Source:HGNC Symbol;Acc:HGNC:9281]
ENSG00000182087	-0.00394334	7.49832	0.00143513	0.969781	0.977568	ENSG00000182087	TMEM259	transmembrane protein 259 [Source:HGNC Symbol;Acc:HGNC:17039]
ENSG00000167081	-0.00383567	4.54556	0.00139313	0.970226	0.977956	ENSG00000167081	PBX3	PBX homeobox 3 [Source:HGNC Symbol;Acc:HGNC:8634]
ENSG00000225205	-0.0126496	0.887445	0.00137779	0.97039	0.97806	ENSG00000225205	AC078883.1	novel transcript
ENSG00000263823	-0.00943423	-1.34783	0.00132779	0.970932	0.978546	ENSG00000263823	AC009831.1	novel transcript, antisense to KIAA1012
ENSG00000132475	-0.0028813	9.03957	0.00129672	0.971274	0.978829	ENSG00000132475	H3-3B	H3.3 histone B [Source:HGNC Symbol;Acc:HGNC:4765]
ENSG00000125378	-0.0135765	-0.908512	0.00127696	0.971494	0.978887	ENSG00000125378	BMP4	bone morphogenetic protein 4 [Source:HGNC Symbol;Acc:HGNC:1071]
ENSG00000247950	-0.00722859	-0.0906498	0.00127281	0.97154	0.978887	ENSG00000247950	SEC24B-AS1	SEC24B antisense RNA 1 [Source:HGNC Symbol;Acc:HGNC:44003]
ENSG00000183876	-0.00737891	1.71347	0.0012693	0.97158	0.978887	ENSG00000183876	ARSI	arylsulfatase family member I [Source:HGNC Symbol;Acc:HGNC:32521]
ENSG00000087095	0.00296263	4.5247	0.00126598	0.971617	0.978887	ENSG00000087095	NLK	nemo like kinase [Source:HGNC Symbol;Acc:HGNC:29858]
ENSG00000126705	0.00576367	4.76531	0.00126444	0.971634	0.978887	ENSG00000126705	AHDC1	AT-hook DNA binding motif containing 1 [Source:HGNC Symbol;Acc:HGNC:25230]
ENSG00000242814	0.0103504	-1.83667	0.00124473	0.971856	0.97905	ENSG00000242814	AC113398.1	ribosomal protein L28 (RPL28) pseudogene
ENSG00000106123	0.0158283	-0.144097	0.00123456	0.971971	0.979105	ENSG00000106123	EPHB6	EPH receptor B6 [Source:HGNC Symbol;Acc:HGNC:3396]
ENSG00000111801	0.00726001	1.06004	0.00120884	0.972264	0.97934	ENSG00000111801	BTN3A3	butyrophilin subfamily 3 member A3 [Source:HGNC Symbol;Acc:HGNC:1140]
ENSG00000092847	0.0038707	5.30968	0.00118446	0.972545	0.979562	ENSG00000092847	AGO1	argonaute RISC component 1 [Source:HGNC Symbol;Acc:HGNC:3262]
ENSG00000244086	-0.0128909	-2.05049	0.00117749	0.972626	0.979582	ENSG00000244086	AC110749.1	ribosomal protein S20 pseudogene 35
ENSG00000235066	-0.0144813	-2.58431	0.00112305	0.973266	0.980166	ENSG00000235066	AC009303.2	novel transcript, antisense to CCDC93
ENSG00000130054	0.00358446	4.33948	0.00106145	0.97401	0.980849	ENSG00000130054	FAM155B	family with sequence similarity 155 member B [Source:HGNC Symbol;Acc:HGNC:30701]
ENSG00000198060	0.00253301	5.72722	0.00105036	0.974146	0.980849	ENSG00000198060	MARCHF5	membrane associated ring-CH-type finger 5 [Source:HGNC Symbol;Acc:HGNC:26025]
ENSG00000119771	0.00400154	4.50569	0.00104876	0.974165	0.980849	ENSG00000119771	KLHL29	kelch like family member 29 [Source:HGNC Symbol;Acc:HGNC:29404]
ENSG00000243024	0.00769242	-1.14311	0.00104701	0.974187	0.980849	ENSG00000243024	AC012158.1	ribosomal protein S11 pseudogene 6
ENSG00000275734	0.0102649	-2.14134	0.00103926	0.974283	0.980884	ENSG00000275734	AC010538.1	novel transcript, sense overlapping CDK10
ENSG00000135823	-0.00259802	4.646	0.00102107	0.974509	0.981051	ENSG00000135823	STX6	syntaxin 6 [Source:HGNC Symbol;Acc:HGNC:11441]
ENSG00000110719	-0.00391339	4.61987	0.00100423	0.97472	0.981202	ENSG00000110719	TCIRG1	T cell immune regulator 1, ATPase H+ transporting V0 subunit a3 [Source:HGNC Symbol;Acc:HGNC:11647]
ENSG00000237514	0.00886752	-0.420077	0.000988901	0.974913	0.981336	ENSG00000237514	PTP4A1P7	PTP4A1 pseudogene 7 [Source:HGNC Symbol;Acc:HGNC:41934]
ENSG00000233016	-0.00486684	5.59288	0.000982355	0.974996	0.981359	ENSG00000233016	SNHG7	small nucleolar RNA host gene 7 [Source:HGNC Symbol;Acc:HGNC:28254]
ENSG00000130768	-0.00702339	0.422857	0.000944191	0.975487	0.981792	ENSG00000130768	SMPDL3B	sphingomyelin phosphodiesterase acid like 3B [Source:HGNC Symbol;Acc:HGNC:21416]
ENSG00000177469	-0.00430704	8.85444	0.000930676	0.975663	0.981908	ENSG00000177469	CAVIN1	caveolae associated protein 1 [Source:HGNC Symbol;Acc:HGNC:9688]
ENSG00000144711	0.00367813	5.08978	0.000925353	0.975732	0.981908	ENSG00000144711	IQSEC1	IQ motif and Sec7 domain ArfGEF 1 [Source:HGNC Symbol;Acc:HGNC:29112]
ENSG00000280367	0.0124069	-2.06858	0.000921373	0.975785	0.981908	ENSG00000280367	AP002364.1	novel transcript
ENSG00000170348	0.00358491	8.13214	0.000907364	0.975969	0.982033	ENSG00000170348	TMED10	transmembrane p24 trafficking protein 10 [Source:HGNC Symbol;Acc:HGNC:16998]
ENSG00000004399	-0.00527102	2.81131	0.000900614	0.976059	0.982062	ENSG00000004399	PLXND1	plexin D1 [Source:HGNC Symbol;Acc:HGNC:9107]
ENSG00000140853	0.00411024	2.99921	0.000871637	0.976447	0.982392	ENSG00000140853	NLRC5	NLR family CARD domain containing 5 [Source:HGNC Symbol;Acc:HGNC:29933]
ENSG00000265218	0.00988238	-2.0273	0.000860233	0.976602	0.982486	ENSG00000265218	AC103810.2	novel transcript, antisense to LRRC37A3
ENSG00000123388	-0.00412896	2.36537	0.000834602	0.976953	0.982778	ENSG00000123388	HOXC11	homeobox C11 [Source:HGNC Symbol;Acc:HGNC:5123]
ENSG00000081791	-0.00246252	6.01878	0.00080646	0.977345	0.983111	ENSG00000081791	DELE1	DAP3 binding cell death enhancer 1 [Source:HGNC Symbol;Acc:HGNC:28969]
ENSG00000136925	0.00363347	4.24798	0.000782758	0.97768	0.983341	ENSG00000136925	TSTD2	thiosulfate sulfurtransferase like domain containing 2 [Source:HGNC Symbol;Acc:HGNC:30087]
ENSG00000139637	-0.00263174	5.37397	0.000781776	0.977694	0.983341	ENSG00000139637	MYG1	MYG1 exonuclease [Source:HGNC Symbol;Acc:HGNC:17590]
ENSG00000169989	-0.00678554	-0.479569	0.000769465	0.97787	0.983457	ENSG00000169989	TIGD4	tigger transposable element derived 4 [Source:HGNC Symbol;Acc:HGNC:18335]
ENSG00000167914	0.0115886	-2.48126	0.000730416	0.978439	0.98391	ENSG00000167914	GSDMA	gasdermin A [Source:HGNC Symbol;Acc:HGNC:13311]
ENSG00000169223	-0.00186569	7.76057	0.000730159	0.978443	0.98391	ENSG00000169223	LMAN2	lectin, mannose binding 2 [Source:HGNC Symbol;Acc:HGNC:16986]
ENSG00000286037	0.0139258	-2.60232	0.000719532	0.9786	0.984008	ENSG00000286037	AC011479.4	novel transcript, antisense to SPINT2
ENSG00000103024	-0.00271559	4.25266	0.000688772	0.979062	0.984411	ENSG00000103024	NME3	NME/NM23 nucleoside diphosphate kinase 3 [Source:HGNC Symbol;Acc:HGNC:7851]
ENSG00000088448	0.00337798	5.93905	0.000643437	0.979763	0.985055	ENSG00000088448	ANKRD10	ankyrin repeat domain 10 [Source:HGNC Symbol;Acc:HGNC:20265]
ENSG00000159263	0.0037517	4.21683	0.000583724	0.980725	0.98596	ENSG00000159263	SIM2	SIM bHLH transcription factor 2 [Source:HGNC Symbol;Acc:HGNC:10883]
ENSG00000157654	0.00323917	7.22621	0.000570324	0.980947	0.986123	ENSG00000157654	PALM2AKAP2	PALM2 and AKAP2 fusion [Source:HGNC Symbol;Acc:HGNC:33529]
ENSG00000285230	-0.004459	0.48456	0.000566068	0.981018	0.986133	ENSG00000285230	RALY-AS1	RALY antisense RNA 1 [Source:HGNC Symbol;Acc:HGNC:50743]
ENSG00000232656	0.0107784	-0.117435	0.00056207	0.981086	0.98614	ENSG00000232656	IDI2-AS1	IDI2 antisense RNA 1 [Source:HGNC Symbol;Acc:HGNC:30885]
ENSG00000154813	-0.0024956	4.99499	0.000532047	0.981598	0.986473	ENSG00000154813	DPH3	diphthamide biosynthesis 3 [Source:HGNC Symbol;Acc:HGNC:27717]
ENSG00000265408	0.00818998	-2.1263	0.000531902	0.9816	0.986473	ENSG00000265408	AC009084.1	novel transcript
ENSG00000230837	-0.00624331	-1.91113	0.000529607	0.98164	0.986473	ENSG00000230837	RPL31P2	ribosomal protein L31 pseudogene 2 [Source:HGNC Symbol;Acc:HGNC:16575]
ENSG00000143590	0.00499581	0.977519	0.000528378	0.981661	0.986473	ENSG00000143590	EFNA3	ephrin A3 [Source:HGNC Symbol;Acc:HGNC:3223]
ENSG00000159069	-0.00203181	6.3946	0.000523058	0.981754	0.986505	ENSG00000159069	FBXW5	F-box and WD repeat domain containing 5 [Source:HGNC Symbol;Acc:HGNC:13613]
ENSG00000088179	-0.0026107	4.55226	0.000508745	0.982005	0.986696	ENSG00000088179	PTPN4	protein tyrosine phosphatase non-receptor type 4 [Source:HGNC Symbol;Acc:HGNC:9656]
ENSG00000164093	-0.00343165	0.964344	0.000491493	0.982313	0.986944	ENSG00000164093	PITX2	paired like homeodomain 2 [Source:HGNC Symbol;Acc:HGNC:9005]
ENSG00000169918	0.00544498	-0.958115	0.00048031	0.982515	0.987069	ENSG00000169918	OTUD7A	OTU deubiquitinase 7A [Source:HGNC Symbol;Acc:HGNC:20718]
ENSG00000269190	-0.00320501	1.66638	0.000477689	0.982563	0.987069	ENSG00000269190	FBXO17	F-box protein 17 [Source:HGNC Symbol;Acc:HGNC:18754]
ENSG00000228679	-0.00667668	-2.03028	0.000474551	0.98262	0.987069	ENSG00000228679	AL034347.1	novel transcript
ENSG00000179766	0.00683623	-2.11008	0.000454125	0.982998	0.987388	ENSG00000179766	ATP8B5P	ATPase phospholipid transporting 8B5, pseudogene [Source:HGNC Symbol;Acc:HGNC:27245]
ENSG00000223546	-0.00374273	0.687516	0.000449829	0.983079	0.987408	ENSG00000223546	LINC00630	long intergenic non-protein coding RNA 630 [Source:HGNC Symbol;Acc:HGNC:44263]
ENSG00000176244	0.00468311	-0.796529	0.000422076	0.983609	0.987879	ENSG00000176244	ACBD7	acyl-CoA binding domain containing 7 [Source:HGNC Symbol;Acc:HGNC:17715]
ENSG00000276023	0.00178619	5.69714	0.000418421	0.98368	0.987889	ENSG00000276023	DUSP14	dual specificity phosphatase 14 [Source:HGNC Symbol;Acc:HGNC:17007]
ENSG00000140948	-0.00221284	6.20099	0.000414106	0.983764	0.987913	ENSG00000140948	ZCCHC14	zinc finger CCHC-type containing 14 [Source:HGNC Symbol;Acc:HGNC:24134]
ENSG00000260593	-0.00530604	-1.15138	0.000350389	0.985066	0.989158	ENSG00000260593	AC009097.2	novel transcript, antisense to MARVELD3
ENSG00000175970	-0.00154623	5.99354	0.000338891	0.985313	0.989344	ENSG00000175970	UNC119B	unc-119 lipid binding chaperone B [Source:HGNC Symbol;Acc:HGNC:16488]
ENSG00000011295	-0.00150476	5.34288	0.000330183	0.985502	0.989474	ENSG00000011295	TTC19	tetratricopeptide repeat domain 19 [Source:HGNC Symbol;Acc:HGNC:26006]
ENSG00000161010	0.00339862	4.26518	0.000309685	0.98596	0.989871	ENSG00000161010	MRNIP	MRN complex interacting protein [Source:HGNC Symbol;Acc:HGNC:30817]
ENSG00000170417	-0.00254637	1.99296	0.000293272	0.986337	0.990128	ENSG00000170417	TMEM182	transmembrane protein 182 [Source:HGNC Symbol;Acc:HGNC:26391]
ENSG00000185565	-0.00300867	0.415097	0.000293234	0.986338	0.990128	ENSG00000185565	LSAMP	limbic system associated membrane protein [Source:HGNC Symbol;Acc:HGNC:6705]
ENSG00000262160	0.00240948	2.87668	0.000276584	0.986731	0.990462	ENSG00000262160	AC020978.5	novel transcript, antisense to NFATC3
ENSG00000227210	-0.00445624	-1.68291	0.000263024	0.98706	0.990729	ENSG00000227210	AC079145.1	novel transcript
ENSG00000274460	0.00631632	-1.54949	0.000260637	0.987119	0.990729	ENSG00000274460	AC092119.2	novel transcript
ENSG00000245937	0.00165189	5.02097	0.00024638	0.987477	0.991026	ENSG00000245937	LINC01184	long intergenic non-protein coding RNA 1184 [Source:HGNC Symbol;Acc:HGNC:49565]
ENSG00000172977	-0.00137657	5.58683	0.000234504	0.987782	0.991271	ENSG00000172977	KAT5	lysine acetyltransferase 5 [Source:HGNC Symbol;Acc:HGNC:5275]
ENSG00000172007	0.00228511	3.17693	0.000215433	0.988289	0.991719	ENSG00000172007	RAB33B	RAB33B, member RAS oncogene family [Source:HGNC Symbol;Acc:HGNC:16075]
ENSG00000163116	-0.00470765	-1.90329	0.000207007	0.988521	0.991853	ENSG00000163116	STPG2	sperm tail PG-rich repeat containing 2 [Source:HGNC Symbol;Acc:HGNC:28712]
ENSG00000132688	-0.00426442	-0.0447074	0.00020502	0.988576	0.991853	ENSG00000132688	NES	nestin [Source:HGNC Symbol;Acc:HGNC:7756]
ENSG00000184863	-0.00100167	6.00961	0.000203895	0.988607	0.991853	ENSG00000184863	RBM33	RNA binding motif protein 33 [Source:HGNC Symbol;Acc:HGNC:27223]
ENSG00000165275	-0.00213373	1.65052	0.000176122	0.989411	0.992579	ENSG00000165275	TRMT10B	tRNA methyltransferase 10B [Source:HGNC Symbol;Acc:HGNC:26454]
ENSG00000019995	-0.0013317	5.00295	0.000174748	0.989453	0.992579	ENSG00000019995	ZRANB1	zinc finger RANBP2-type containing 1 [Source:HGNC Symbol;Acc:HGNC:18224]
ENSG00000134326	0.00415705	-2.08017	0.000166398	0.989708	0.992773	ENSG00000134326	CMPK2	cytidine/uridine monophosphate kinase 2 [Source:HGNC Symbol;Acc:HGNC:27015]
ENSG00000274372	0.00426083	-2.12947	0.000163647	0.989793	0.992778	ENSG00000274372	LINC02804	long intergenic non-protein coding RNA 2804 [Source:HGNC Symbol;Acc:HGNC:54338]
ENSG00000113396	0.00480452	-2.4164	0.000162304	0.989835	0.992778	ENSG00000113396	SLC27A6	solute carrier family 27 member 6 [Source:HGNC Symbol;Acc:HGNC:11000]
ENSG00000165795	0.00197856	1.62743	0.000159237	0.989932	0.992813	ENSG00000165795	NDRG2	NDRG family member 2 [Source:HGNC Symbol;Acc:HGNC:14460]
ENSG00000142453	-0.00115613	7.65229	0.000153459	0.990116	0.992936	ENSG00000142453	CARM1	coactivator associated arginine methyltransferase 1 [Source:HGNC Symbol;Acc:HGNC:23393]
ENSG00000130985	0.00117533	8.95751	0.000150059	0.990226	0.992985	ENSG00000130985	UBA1	ubiquitin like modifier activating enzyme 1 [Source:HGNC Symbol;Acc:HGNC:12469]
ENSG00000119965	-0.00135967	3.68489	0.000146027	0.990358	0.993001	ENSG00000119965	C10orf88	chromosome 10 open reading frame 88 [Source:HGNC Symbol;Acc:HGNC:25822]
ENSG00000185274	-0.00465957	-2.20279	0.000144762	0.9904	0.993001	ENSG00000185274	GALNT17	polypeptide N-acetylgalactosaminyltransferase 17 [Source:HGNC Symbol;Acc:HGNC:16347]
ENSG00000183864	-0.00123176	5.42392	0.000143983	0.990426	0.993001	ENSG00000183864	TOB2	transducer of ERBB2, 2 [Source:HGNC Symbol;Acc:HGNC:11980]
ENSG00000120690	-0.000994678	7.00275	0.000136022	0.990695	0.993209	ENSG00000120690	ELF1	E74 like ETS transcription factor 1 [Source:HGNC Symbol;Acc:HGNC:3316]
ENSG00000287265	-0.00300171	-0.431824	0.000131424	0.990853	0.993307	ENSG00000287265	AL365272.1	novel transcript, antisense to DUSP22
ENSG00000137106	0.00104279	6.25749	0.000125242	0.991071	0.993463	ENSG00000137106	GRHPR	glyoxylate and hydroxypyruvate reductase [Source:HGNC Symbol;Acc:HGNC:4570]
ENSG00000167315	0.00114217	6.39918	0.000121766	0.991196	0.993527	ENSG00000167315	ACAA2	acetyl-CoA acyltransferase 2 [Source:HGNC Symbol;Acc:HGNC:83]
ENSG00000088538	-0.00220265	-0.336584	0.000112091	0.991553	0.993823	ENSG00000088538	DOCK3	dedicator of cytokinesis 3 [Source:HGNC Symbol;Acc:HGNC:2989]
ENSG00000117335	-0.00113146	8.3218	0.000103551	0.991881	0.994091	ENSG00000117335	CD46	CD46 molecule [Source:HGNC Symbol;Acc:HGNC:6953]
ENSG00000173327	-0.00116724	6.68764	0.000100512	0.992001	0.994149	ENSG00000173327	MAP3K11	mitogen-activated protein kinase kinase kinase 11 [Source:HGNC Symbol;Acc:HGNC:6850]
ENSG00000081277	-0.00298796	0.16688	7.47111e-05	0.993104	0.995193	ENSG00000081277	PKP1	plakophilin 1 [Source:HGNC Symbol;Acc:HGNC:9023]
ENSG00000286369	-0.00263509	-1.34942	7.08313e-05	0.993285	0.995263	ENSG00000286369	AP002813.1	novel transcript
ENSG00000164366	-0.000771518	4.0761	6.93849e-05	0.993354	0.995263	ENSG00000164366	CCDC127	coiled-coil domain containing 127 [Source:HGNC Symbol;Acc:HGNC:30520]
ENSG00000106415	-0.00129446	2.97909	6.93028e-05	0.993358	0.995263	ENSG00000106415	GLCCI1	glucocorticoid induced 1 [Source:HGNC Symbol;Acc:HGNC:18713]
ENSG00000140691	0.000969823	3.13036	6.22593e-05	0.993704	0.995549	ENSG00000140691	ARMC5	armadillo repeat containing 5 [Source:HGNC Symbol;Acc:HGNC:25781]
ENSG00000164576	0.000750876	5.30447	5.86925e-05	0.993887	0.99567	ENSG00000164576	SAP30L	SAP30 like [Source:HGNC Symbol;Acc:HGNC:25663]
ENSG00000010704	-0.000993463	3.14078	5.37868e-05	0.994148	0.99587	ENSG00000010704	HFE	homeostatic iron regulator [Source:HGNC Symbol;Acc:HGNC:4886]
ENSG00000183891	-0.0012769	2.2422	4.31126e-05	0.994761	0.996422	ENSG00000183891	TTC32	tetratricopeptide repeat domain 32 [Source:HGNC Symbol;Acc:HGNC:32954]
ENSG00000258484	-0.00204052	-1.11021	4.17571e-05	0.994844	0.996433	ENSG00000258484	SPESP1	sperm equatorial segment protein 1 [Source:HGNC Symbol;Acc:HGNC:15570]
ENSG00000270933	-0.00273489	-1.9542	4.09406e-05	0.994895	0.996433	ENSG00000270933	AC010719.1	novel transcript
ENSG00000265688	0.000921609	2.34603	3.92128e-05	0.995004	0.99648	ENSG00000265688	MAFG-DT	MAFG divergent transcript [Source:HGNC Symbol;Acc:HGNC:43649]
ENSG00000253972	0.00373228	-1.99536	3.80603e-05	0.995078	0.996493	ENSG00000253972	MAL2-AS1	MAL2 antisense RNA 1 [Source:HGNC Symbol;Acc:HGNC:53626]
ENSG00000183853	0.000659867	7.23044	3.20124e-05	0.995486	0.99684	ENSG00000183853	KIRREL1	kirre like nephrin family adhesion molecule 1 [Source:HGNC Symbol;Acc:HGNC:15734]
ENSG00000172031	-0.000621489	3.54972	3.00802e-05	0.995624	0.996917	ENSG00000172031	EPHX4	epoxide hydrolase 4 [Source:HGNC Symbol;Acc:HGNC:23758]
ENSG00000286883	-0.00218612	-2.48683	2.69226e-05	0.99586	0.997091	ENSG00000286883	AC005041.5	novel transcript, antisense to CCDC142and MRPL53and MOGS
ENSG00000258710	0.00150898	-2.33015	2.56433e-05	0.99596	0.997129	ENSG00000258710	LINC01193	long intergenic non-protein coding RNA 1193 [Source:HGNC Symbol;Acc:HGNC:28003]
ENSG00000176393	0.000451537	8.30217	2.00277e-05	0.996429	0.997538	ENSG00000176393	RNPEP	arginyl aminopeptidase [Source:HGNC Symbol;Acc:HGNC:10078]
ENSG00000147677	0.000341746	8.87322	1.86597e-05	0.996553	0.997601	ENSG00000147677	EIF3H	eukaryotic translation initiation factor 3 subunit H [Source:HGNC Symbol;Acc:HGNC:3273]
ENSG00000229212	0.000941998	-1.14976	1.74076e-05	0.996671	0.997657	ENSG00000229212	AC044860.1	golgin subfamily A pseudogene
ENSG00000215252	0.000897402	4.52599	1.6738e-05	0.996736	0.99766	ENSG00000215252	GOLGA8B	golgin A8 family member B [Source:HGNC Symbol;Acc:HGNC:31973]
ENSG00000106133	0.000784296	3.38838	1.17686e-05	0.997263	0.998126	ENSG00000106133	NSUN5P2	NSUN5 pseudogene 2 [Source:HGNC Symbol;Acc:HGNC:16609]
ENSG00000272288	-0.0007328	-1.26484	1.0499e-05	0.997415	0.998216	ENSG00000272288	AL451165.2	novel transcript, antisense to C6orf106
ENSG00000096080	0.000302735	5.11056	9.93299e-06	0.997485	0.998225	ENSG00000096080	MRPS18A	mitochondrial ribosomal protein S18A [Source:HGNC Symbol;Acc:HGNC:14515]
ENSG00000242288	0.00102985	-2.08738	9.26303e-06	0.997572	0.99825	ENSG00000242288	BMS1P4-AGAP5	BMS1P4-AGAP5 readthough [Source:NCBI gene (formerly Entrezgene);Acc:113939925]
ENSG00000126945	-0.000260677	5.59658	8.33952e-06	0.997696	0.998312	ENSG00000126945	HNRNPH2	heterogeneous nuclear ribonucleoprotein H2 [Source:HGNC Symbol;Acc:HGNC:5042]
ENSG00000279198	-0.000716712	-0.372277	7.44827e-06	0.997822	0.998377	ENSG00000279198	AC008894.3	TEC
ENSG00000246859	-0.000841466	-1.61177	6.35528e-06	0.997989	0.998482	ENSG00000246859	STARD4-AS1	STARD4 antisense RNA 1 [Source:HGNC Symbol;Acc:HGNC:44117]
ENSG00000112335	-0.000242545	7.53629	5.96215e-06	0.998052	0.998483	ENSG00000112335	SNX3	sorting nexin 3 [Source:HGNC Symbol;Acc:HGNC:11174]
ENSG00000269973	-0.0003164	2.05294	4.92952e-06	0.998228	0.998598	ENSG00000269973	AC010969.2	novel transcript
ENSG00000158813	0.000266088	1.81929	3.64587e-06	0.998477	0.998785	ENSG00000158813	EDA	ectodysplasin A [Source:HGNC Symbol;Acc:HGNC:3157]
ENSG00000064763	0.000409516	1.36331	2.71061e-06	0.998686	0.998933	ENSG00000064763	FAR2	fatty acyl-CoA reductase 2 [Source:HGNC Symbol;Acc:HGNC:25531]
ENSG00000219451	0.00032787	-2.26865	9.60648e-07	0.999218	0.99935	ENSG00000219451	RPL23P8	ribosomal protein L23 pseudogene 8 [Source:HGNC Symbol;Acc:HGNC:36225]
ENSG00000168904	-0.00011138	3.75205	9.40316e-07	0.999226	0.99935	ENSG00000168904	LRRC28	leucine rich repeat containing 28 [Source:HGNC Symbol;Acc:HGNC:28355]
ENSG00000143756	-5.04065e-05	6.90389	4.90877e-07	0.999441	0.999503	ENSG00000143756	FBXO28	F-box protein 28 [Source:HGNC Symbol;Acc:HGNC:29046]
ENSG00000116698	-4.14911e-05	7.13993	1.85119e-07	0.999657	0.999657	ENSG00000116698	SMG7	SMG7 nonsense mediated mRNA decay factor [Source:HGNC Symbol;Acc:HGNC:16792]

### Sheet: NH4CLVSCtrl
Gene stable ID	logFC	logCPM	LR	PValue	FDR	Gene stable ID	Gene name	Gene description
ENSG00000134013	3.23337	4.79423	185.284	3.40329e-42	5.51163e-38	ENSG00000134013	LOXL2	lysyl oxidase like 2 [Source:HGNC Symbol;Acc:HGNC:6666]
ENSG00000247095	4.53383	0.510364	110.783	6.60305e-26	4.62749e-22	ENSG00000247095	MIR210HG	MIR210 host gene [Source:HGNC Symbol;Acc:HGNC:39524]
ENSG00000122884	1.01364	5.90141	110.265	8.57207e-26	4.62749e-22	ENSG00000122884	P4HA1	prolyl 4-hydroxylase subunit alpha 1 [Source:HGNC Symbol;Acc:HGNC:8546]
ENSG00000129521	3.87961	0.90136	102.888	3.54573e-24	1.32031e-20	ENSG00000129521	EGLN3	egl-9 family hypoxia inducible factor 3 [Source:HGNC Symbol;Acc:HGNC:14661]
ENSG00000169255	-1.45747	2.82414	102.612	4.07628e-24	1.32031e-20	ENSG00000169255	B3GALNT1	beta-1,3-N-acetylgalactosaminyltransferase 1 (globoside blood group) [Source:HGNC Symbol;Acc:HGNC:918]
ENSG00000076641	1.54464	3.03638	99.8779	1.62091e-23	4.3751e-20	ENSG00000076641	PAG1	phosphoprotein membrane anchor with glycosphingolipid microdomains 1 [Source:HGNC Symbol;Acc:HGNC:30043]
ENSG00000072682	0.826487	6.28807	99.5225	1.93948e-23	4.48713e-20	ENSG00000072682	P4HA2	prolyl 4-hydroxylase subunit alpha 2 [Source:HGNC Symbol;Acc:HGNC:8547]
ENSG00000187325	-1.15205	3.65165	99.0671	2.44093e-23	4.94135e-20	ENSG00000187325	TAF9B	TATA-box binding protein associated factor 9b [Source:HGNC Symbol;Acc:HGNC:17306]
ENSG00000107159	4.63033	0.534524	97.2267	6.18281e-23	1.11256e-19	ENSG00000107159	CA9	carbonic anhydrase 9 [Source:HGNC Symbol;Acc:HGNC:1383]
ENSG00000104419	2.61707	9.13288	96.078	1.10445e-22	1.78865e-19	ENSG00000104419	NDRG1	N-myc downstream regulated 1 [Source:HGNC Symbol;Acc:HGNC:7679]
ENSG00000104765	1.95591	4.4501	95.5355	1.4526e-22	2.13863e-19	ENSG00000104765	BNIP3L	BCL2 interacting protein 3 like [Source:HGNC Symbol;Acc:HGNC:1085]
ENSG00000074410	1.03931	7.42118	92.6648	6.19456e-22	8.36007e-19	ENSG00000074410	CA12	carbonic anhydrase 12 [Source:HGNC Symbol;Acc:HGNC:1371]
ENSG00000143847	3.48053	0.744745	92.2649	7.58157e-22	9.35665e-19	ENSG00000143847	PPFIA4	PTPRF interacting protein alpha 4 [Source:HGNC Symbol;Acc:HGNC:9248]
ENSG00000268621	3.85701	3.66189	92.1369	8.08849e-22	9.35665e-19	ENSG00000268621	IGFL2-AS1	IGFL2 antisense RNA 1 [Source:HGNC Symbol;Acc:HGNC:52559]
ENSG00000172081	1.17582	5.98638	89.8461	2.57424e-21	2.77932e-18	ENSG00000172081	MOB3A	MOB kinase activator 3A [Source:HGNC Symbol;Acc:HGNC:29802]
ENSG00000114268	1.83991	3.43498	84.7116	3.45225e-20	3.43326e-17	ENSG00000114268	PFKFB4	6-phosphofructo-2-kinase/fructose-2,6-biphosphatase 4 [Source:HGNC Symbol;Acc:HGNC:8875]
ENSG00000165507	4.45568	0.467605	84.6266	3.60392e-20	3.43326e-17	ENSG00000165507	DEPP1	DEPP1 autophagy regulator [Source:HGNC Symbol;Acc:HGNC:23355]
ENSG00000115548	1.10453	4.68328	83.5034	6.36075e-20	5.72291e-17	ENSG00000115548	KDM3A	lysine demethylase 3A [Source:HGNC Symbol;Acc:HGNC:20815]
ENSG00000092068	1.72711	2.02289	80.6463	2.6996e-19	2.30105e-16	ENSG00000092068	SLC7A8	solute carrier family 7 member 8 [Source:HGNC Symbol;Acc:HGNC:11066]
ENSG00000124762	1.46191	7.94906	79.5103	4.79727e-19	3.88459e-16	ENSG00000124762	CDKN1A	cyclin dependent kinase inhibitor 1A [Source:HGNC Symbol;Acc:HGNC:1784]
ENSG00000185100	2.13156	0.114064	78.32	8.76295e-19	6.7579e-16	ENSG00000185100	ADSS1	adenylosuccinate synthase 1 [Source:HGNC Symbol;Acc:HGNC:20093]
ENSG00000114166	1.02571	3.20185	75.8993	2.98503e-18	2.19739e-15	ENSG00000114166	KAT2B	lysine acetyltransferase 2B [Source:HGNC Symbol;Acc:HGNC:8638]
ENSG00000141562	0.713148	4.87582	73.4526	1.03084e-17	7.25849e-15	ENSG00000141562	NARF	nuclear prelamin A recognition factor [Source:HGNC Symbol;Acc:HGNC:29916]
ENSG00000161638	1.11697	7.43924	72.5617	1.61889e-17	1.09241e-14	ENSG00000161638	ITGA5	integrin subunit alpha 5 [Source:HGNC Symbol;Acc:HGNC:6141]
ENSG00000029534	2.10957	0.0393953	72.0764	2.07023e-17	1.3411e-14	ENSG00000029534	ANK1	ankyrin 1 [Source:HGNC Symbol;Acc:HGNC:492]
ENSG00000110628	1.80797	1.81999	70.8855	3.78577e-17	2.3581e-14	ENSG00000110628	SLC22A18	solute carrier family 22 member 18 [Source:HGNC Symbol;Acc:HGNC:10964]
ENSG00000205426	-0.93808	11.4363	70.6126	4.34739e-17	2.60763e-14	ENSG00000205426	KRT81	keratin 81 [Source:HGNC Symbol;Acc:HGNC:6458]
ENSG00000213859	1.67491	3.74591	70.5062	4.58827e-17	2.61092e-14	ENSG00000213859	KCTD11	potassium channel tetramerization domain containing 11 [Source:HGNC Symbol;Acc:HGNC:21302]
ENSG00000197852	1.27536	3.52975	70.4691	4.67531e-17	2.61092e-14	ENSG00000197852	INKA2	inka box actin regulator 2 [Source:HGNC Symbol;Acc:HGNC:28045]
ENSG00000181104	1.34093	3.95639	69.6675	7.01939e-17	3.7893e-14	ENSG00000181104	F2R	coagulation factor II thrombin receptor [Source:HGNC Symbol;Acc:HGNC:3537]
ENSG00000023330	0.931312	5.84462	69.543	7.47652e-17	3.90588e-14	ENSG00000023330	ALAS1	5'-aminolevulinate synthase 1 [Source:HGNC Symbol;Acc:HGNC:396]
ENSG00000125657	1.67209	4.83878	68.6463	1.17808e-16	5.9622e-14	ENSG00000125657	TNFSF9	TNF superfamily member 9 [Source:HGNC Symbol;Acc:HGNC:11939]
ENSG00000103044	1.90934	2.9392	67.5723	2.031e-16	9.84669e-14	ENSG00000103044	HAS3	hyaluronan synthase 3 [Source:HGNC Symbol;Acc:HGNC:4820]
ENSG00000186352	1.68192	1.72861	67.5375	2.06723e-16	9.84669e-14	ENSG00000186352	ANKRD37	ankyrin repeat domain 37 [Source:HGNC Symbol;Acc:HGNC:29593]
ENSG00000138764	1.15509	5.7963	67.284	2.3508e-16	1.08775e-13	ENSG00000138764	CCNG2	cyclin G2 [Source:HGNC Symbol;Acc:HGNC:1593]
ENSG00000100664	-0.793045	8.16981	66.0522	4.39127e-16	1.97546e-13	ENSG00000100664	EIF5	eukaryotic translation initiation factor 5 [Source:HGNC Symbol;Acc:HGNC:3299]
ENSG00000114767	-0.752228	6.3867	65.2852	6.48067e-16	2.8366e-13	ENSG00000114767	RRP9	ribosomal RNA processing 9, U3 small nucleolar RNA binding protein [Source:HGNC Symbol;Acc:HGNC:16829]
ENSG00000115758	-0.903769	8.28277	64.6508	8.94183e-16	3.81087e-13	ENSG00000115758	ODC1	ornithine decarboxylase 1 [Source:HGNC Symbol;Acc:HGNC:8109]
ENSG00000143878	0.942933	4.37488	64.555	9.38756e-16	3.84178e-13	ENSG00000143878	RHOB	ras homolog family member B [Source:HGNC Symbol;Acc:HGNC:668]
ENSG00000164938	1.64096	4.42085	64.5338	9.48881e-16	3.84178e-13	ENSG00000164938	TP53INP1	tumor protein p53 inducible nuclear protein 1 [Source:HGNC Symbol;Acc:HGNC:18022]
ENSG00000278948	0.876724	4.16506	64.0478	1.21436e-15	4.79672e-13	ENSG00000278948	AL031587.5	TEC
ENSG00000125726	1.682	5.33908	63.8744	1.32607e-15	5.11325e-13	ENSG00000125726	CD70	CD70 molecule [Source:HGNC Symbol;Acc:HGNC:11937]
ENSG00000196208	2.09819	0.46807	62.6304	2.49373e-15	9.39207e-13	ENSG00000196208	GREB1	growth regulating estrogen receptor binding 1 [Source:HGNC Symbol;Acc:HGNC:24885]
ENSG00000111674	1.98358	1.35574	62.493	2.67396e-15	9.84201e-13	ENSG00000111674	ENO2	enolase 2 [Source:HGNC Symbol;Acc:HGNC:3353]
ENSG00000134574	0.915599	5.61358	62.418	2.77768e-15	9.99656e-13	ENSG00000134574	DDB2	damage specific DNA binding protein 2 [Source:HGNC Symbol;Acc:HGNC:2718]
ENSG00000132768	-0.701788	6.04876	61.0371	5.60105e-15	1.97193e-12	ENSG00000132768	DPH2	diphthamide biosynthesis 2 [Source:HGNC Symbol;Acc:HGNC:3004]
ENSG00000159167	2.47499	0.711568	60.8264	6.23369e-15	2.14797e-12	ENSG00000159167	STC1	stanniocalcin 1 [Source:HGNC Symbol;Acc:HGNC:11373]
ENSG00000165512	-0.813384	4.22169	59.5242	1.20797e-14	4.07564e-12	ENSG00000165512	ZNF22	zinc finger protein 22 [Source:HGNC Symbol;Acc:HGNC:13012]
ENSG00000176171	0.894792	5.91364	59.3996	1.28697e-14	4.25355e-12	ENSG00000176171	BNIP3	BCL2 interacting protein 3 [Source:HGNC Symbol;Acc:HGNC:1084]
ENSG00000108963	-0.638368	4.534	57.833	2.85348e-14	9.24241e-12	ENSG00000108963	DPH1	diphthamide biosynthesis 1 [Source:HGNC Symbol;Acc:HGNC:3003]
ENSG00000170442	-0.908515	6.65788	57.6674	3.10402e-14	9.8568e-12	ENSG00000170442	KRT86	keratin 86 [Source:HGNC Symbol;Acc:HGNC:6463]
ENSG00000166166	-0.849245	5.43312	56.7256	5.01074e-14	1.56056e-11	ENSG00000166166	TRMT61A	tRNA methyltransferase 61A [Source:HGNC Symbol;Acc:HGNC:23790]
ENSG00000170379	2.53009	-0.447684	55.9179	7.55621e-14	2.28934e-11	ENSG00000170379	TCAF2	TRPM8 channel associated factor 2 [Source:HGNC Symbol;Acc:HGNC:26878]
ENSG00000058668	1.51027	6.01196	55.8979	7.63348e-14	2.28934e-11	ENSG00000058668	ATP2B4	ATPase plasma membrane Ca2+ transporting 4 [Source:HGNC Symbol;Acc:HGNC:817]
ENSG00000213626	1.835	1.01126	55.5819	8.96436e-14	2.6396e-11	ENSG00000213626	LBH	LBH regulator of WNT signaling pathway [Source:HGNC Symbol;Acc:HGNC:29532]
ENSG00000185033	1.03081	6.0592	55.5298	9.20511e-14	2.66209e-11	ENSG00000185033	SEMA4B	semaphorin 4B [Source:HGNC Symbol;Acc:HGNC:10730]
ENSG00000090238	1.36057	2.08072	55.1468	1.11855e-13	3.17807e-11	ENSG00000090238	YPEL3	yippee like 3 [Source:HGNC Symbol;Acc:HGNC:18327]
ENSG00000081692	-0.599779	5.71469	55.054	1.17264e-13	3.2743e-11	ENSG00000081692	JMJD4	jumonji domain containing 4 [Source:HGNC Symbol;Acc:HGNC:25724]
ENSG00000037897	-0.891479	3.82267	54.2127	1.79921e-13	4.93111e-11	ENSG00000037897	METTL1	methyltransferase like 1 [Source:HGNC Symbol;Acc:HGNC:7030]
ENSG00000058600	-0.598573	6.2835	54.1827	1.8269e-13	4.93111e-11	ENSG00000058600	POLR3E	RNA polymerase III subunit E [Source:HGNC Symbol;Acc:HGNC:30347]
ENSG00000101670	0.655958	6.00037	54.045	1.95951e-13	5.20233e-11	ENSG00000101670	LIPG	lipase G, endothelial type [Source:HGNC Symbol;Acc:HGNC:6623]
ENSG00000103037	-0.763304	4.56247	53.8129	2.20522e-13	5.76026e-11	ENSG00000103037	SETD6	SET domain containing 6, protein lysine methyltransferase [Source:HGNC Symbol;Acc:HGNC:26116]
ENSG00000157045	0.593443	4.82307	53.3098	2.84881e-13	7.32326e-11	ENSG00000157045	NTAN1	N-terminal asparagine amidase [Source:HGNC Symbol;Acc:HGNC:29909]
ENSG00000173548	0.88593	5.32392	52.9887	3.35475e-13	8.48908e-11	ENSG00000173548	SNX33	sorting nexin 33 [Source:HGNC Symbol;Acc:HGNC:28468]
ENSG00000134107	1.30458	6.61493	52.714	3.85834e-13	9.61321e-11	ENSG00000134107	BHLHE40	basic helix-loop-helix family member e40 [Source:HGNC Symbol;Acc:HGNC:1046]
ENSG00000121281	0.71862	5.22538	52.3275	4.69747e-13	1.15225e-10	ENSG00000121281	ADCY7	adenylate cyclase 7 [Source:HGNC Symbol;Acc:HGNC:238]
ENSG00000198890	-0.69527	5.00289	52.2987	4.76695e-13	1.15225e-10	ENSG00000198890	PRMT6	protein arginine methyltransferase 6 [Source:HGNC Symbol;Acc:HGNC:18241]
ENSG00000133138	0.944914	3.00477	52.2408	4.90946e-13	1.16925e-10	ENSG00000133138	TBC1D8B	TBC1 domain family member 8B [Source:HGNC Symbol;Acc:HGNC:24715]
ENSG00000090013	1.20784	3.8205	52.1405	5.16681e-13	1.2127e-10	ENSG00000090013	BLVRB	biliverdin reductase B [Source:HGNC Symbol;Acc:HGNC:1063]
ENSG00000171219	0.866919	4.74248	52.0416	5.43358e-13	1.2571e-10	ENSG00000171219	CDC42BPG	CDC42 binding protein kinase gamma [Source:HGNC Symbol;Acc:HGNC:29829]
ENSG00000145730	0.566431	6.16391	51.6221	6.72805e-13	1.53466e-10	ENSG00000145730	PAM	peptidylglycine alpha-amidating monooxygenase [Source:HGNC Symbol;Acc:HGNC:8596]
ENSG00000079385	1.92114	1.59894	51.2789	8.01305e-13	1.80238e-10	ENSG00000079385	CEACAM1	CEA cell adhesion molecule 1 [Source:HGNC Symbol;Acc:HGNC:1814]
ENSG00000136444	-0.618973	5.62651	50.8068	1.01922e-12	2.26113e-10	ENSG00000136444	RSAD1	radical S-adenosyl methionine domain containing 1 [Source:HGNC Symbol;Acc:HGNC:25634]
ENSG00000169992	0.947626	4.02335	50.7686	1.03925e-12	2.27441e-10	ENSG00000169992	NLGN2	neuroligin 2 [Source:HGNC Symbol;Acc:HGNC:14290]
ENSG00000141994	-0.710655	6.30501	50.1994	1.38893e-12	2.99917e-10	ENSG00000141994	DUS3L	dihydrouridine synthase 3 like [Source:HGNC Symbol;Acc:HGNC:26920]
ENSG00000145882	1.04317	3.26495	49.6365	1.85037e-12	3.943e-10	ENSG00000145882	PCYOX1L	prenylcysteine oxidase 1 like [Source:HGNC Symbol;Acc:HGNC:28477]
ENSG00000133935	0.790648	6.10233	49.5404	1.94327e-12	4.08717e-10	ENSG00000133935	ERG28	ergosterol biosynthesis 28 homolog [Source:HGNC Symbol;Acc:HGNC:1187]
ENSG00000173281	1.28345	3.19162	49.1529	2.36772e-12	4.91605e-10	ENSG00000173281	PPP1R3B	protein phosphatase 1 regulatory subunit 3B [Source:HGNC Symbol;Acc:HGNC:14942]
ENSG00000150403	0.466221	6.46101	48.6857	3.00442e-12	6.15906e-10	ENSG00000150403	TMCO3	transmembrane and coiled-coil domains 3 [Source:HGNC Symbol;Acc:HGNC:20329]
ENSG00000107819	0.783021	5.48665	48.5297	3.25327e-12	6.58584e-10	ENSG00000107819	SFXN3	sideroflexin 3 [Source:HGNC Symbol;Acc:HGNC:16087]
ENSG00000140545	1.01923	5.5577	48.3421	3.57977e-12	7.15734e-10	ENSG00000140545	MFGE8	milk fat globule EGF and factor V/VIII domain containing [Source:HGNC Symbol;Acc:HGNC:7036]
ENSG00000182307	-0.630839	7.07631	48.3113	3.63654e-12	7.18216e-10	ENSG00000182307	C8orf33	chromosome 8 open reading frame 33 [Source:HGNC Symbol;Acc:HGNC:26104]
ENSG00000126458	0.700386	4.8097	47.8939	4.49927e-12	8.779e-10	ENSG00000126458	RRAS	RAS related [Source:HGNC Symbol;Acc:HGNC:10447]
ENSG00000171298	1.06184	2.97722	47.8556	4.58793e-12	8.7999e-10	ENSG00000171298	GAA	glucosidase alpha, acid [Source:HGNC Symbol;Acc:HGNC:4065]
ENSG00000134824	0.909544	4.43402	47.8425	4.61866e-12	8.7999e-10	ENSG00000134824	FADS2	fatty acid desaturase 2 [Source:HGNC Symbol;Acc:HGNC:3575]
ENSG00000163207	1.76318	0.219874	47.8161	4.68141e-12	8.81574e-10	ENSG00000163207	IVL	involucrin [Source:HGNC Symbol;Acc:HGNC:6187]
ENSG00000112773	1.20201	3.05195	47.6964	4.97595e-12	9.25194e-10	ENSG00000112773	TENT5A	terminal nucleotidyltransferase 5A [Source:HGNC Symbol;Acc:HGNC:18345]
ENSG00000084731	1.19207	4.12486	47.6763	5.0273e-12	9.25194e-10	ENSG00000084731	KIF3C	kinesin family member 3C [Source:HGNC Symbol;Acc:HGNC:6321]
ENSG00000185567	1.53963	7.30191	47.473	5.57658e-12	1.01475e-09	ENSG00000185567	AHNAK2	AHNAK nucleoprotein 2 [Source:HGNC Symbol;Acc:HGNC:20125]
ENSG00000035664	1.71844	0.459149	47.2255	6.32731e-12	1.13856e-09	ENSG00000035664	DAPK2	death associated protein kinase 2 [Source:HGNC Symbol;Acc:HGNC:2675]
ENSG00000173465	-0.660288	5.58006	46.6114	8.65564e-12	1.54042e-09	ENSG00000173465	ZNRD2	zinc ribbon domain containing 2 [Source:HGNC Symbol;Acc:HGNC:11328]
ENSG00000099875	0.841595	7.61128	46.2945	1.0175e-11	1.79113e-09	ENSG00000099875	MKNK2	MAPK interacting serine/threonine kinase 2 [Source:HGNC Symbol;Acc:HGNC:7111]
ENSG00000099840	1.94686	0.852613	46.1331	1.10487e-11	1.92402e-09	ENSG00000099840	IZUMO4	IZUMO family member 4 [Source:HGNC Symbol;Acc:HGNC:26950]
ENSG00000159388	1.09536	5.20391	45.9217	1.23073e-11	2.12039e-09	ENSG00000159388	BTG2	BTG anti-proliferation factor 2 [Source:HGNC Symbol;Acc:HGNC:1131]
ENSG00000044090	0.779237	4.2074	45.8354	1.2862e-11	2.19263e-09	ENSG00000044090	CUL7	cullin 7 [Source:HGNC Symbol;Acc:HGNC:21024]
ENSG00000115255	1.18241	1.91358	45.583	1.46304e-11	2.46812e-09	ENSG00000115255	REEP6	receptor accessory protein 6 [Source:HGNC Symbol;Acc:HGNC:30078]
ENSG00000286875	2.38937	-0.51125	45.5374	1.49754e-11	2.50027e-09	ENSG00000286875	AL121977.2	novel transcript, antisense to TPBG
ENSG00000255650	-1.7044	-0.1513	45.4396	1.57421e-11	2.60147e-09	ENSG00000255650	FAM222A-AS1	FAM222A antisense RNA 1 [Source:HGNC Symbol;Acc:HGNC:28223]
ENSG00000075275	0.785934	6.36957	45.3202	1.67316e-11	2.71272e-09	ENSG00000075275	CELSR1	cadherin EGF LAG seven-pass G-type receptor 1 [Source:HGNC Symbol;Acc:HGNC:1850]
ENSG00000173546	1.99054	-0.944681	45.318	1.67504e-11	2.71272e-09	ENSG00000173546	CSPG4	chondroitin sulfate proteoglycan 4 [Source:HGNC Symbol;Acc:HGNC:2466]
ENSG00000092421	2.27701	-1.67929	44.8325	2.14634e-11	3.44158e-09	ENSG00000092421	SEMA6A	semaphorin 6A [Source:HGNC Symbol;Acc:HGNC:10738]
ENSG00000123977	-1.31534	2.46715	44.7769	2.2081e-11	3.5059e-09	ENSG00000123977	DAW1	dynein assembly factor with WD repeats 1 [Source:HGNC Symbol;Acc:HGNC:26383]
ENSG00000167676	1.8319	0.416648	44.568	2.4567e-11	3.86274e-09	ENSG00000167676	PLIN4	perilipin 4 [Source:HGNC Symbol;Acc:HGNC:29393]
ENSG00000137843	0.737382	3.95127	44.469	2.58419e-11	4.02413e-09	ENSG00000137843	PAK6	p21 (RAC1) activated kinase 6 [Source:HGNC Symbol;Acc:HGNC:16061]
ENSG00000229852	-1.19757	0.894848	44.3972	2.68077e-11	4.13477e-09	ENSG00000229852	AC019205.1	novel transcript, antisense to KHDC1
ENSG00000184584	0.714271	5.6311	44.3626	2.72844e-11	4.1686e-09	ENSG00000184584	STING1	stimulator of interferon response cGAMP interactor 1 [Source:HGNC Symbol;Acc:HGNC:27962]
ENSG00000105223	0.649146	5.81292	43.8693	3.5106e-11	5.31348e-09	ENSG00000105223	PLD3	phospholipase D family member 3 [Source:HGNC Symbol;Acc:HGNC:17158]
ENSG00000267317	1.37111	0.433531	43.781	3.67246e-11	5.50699e-09	ENSG00000267317	AC027307.2	novel transcript, antisense to APC2
ENSG00000164211	0.82666	6.13391	43.6492	3.92834e-11	5.83665e-09	ENSG00000164211	STARD4	StAR related lipid transfer domain containing 4 [Source:HGNC Symbol;Acc:HGNC:18058]
ENSG00000186480	1.12303	7.34621	43.5358	4.1627e-11	6.12863e-09	ENSG00000186480	INSIG1	insulin induced gene 1 [Source:HGNC Symbol;Acc:HGNC:6083]
ENSG00000136936	-0.743566	3.6883	43.2105	4.91558e-11	7.17187e-09	ENSG00000136936	XPA	XPA, DNA damage recognition and repair factor [Source:HGNC Symbol;Acc:HGNC:12814]
ENSG00000166311	0.892801	3.69962	43.0955	5.21314e-11	7.53811e-09	ENSG00000166311	SMPD1	sphingomyelin phosphodiesterase 1 [Source:HGNC Symbol;Acc:HGNC:11120]
ENSG00000105419	1.45848	2.58178	43.0635	5.29922e-11	7.59476e-09	ENSG00000105419	MEIS3	Meis homeobox 3 [Source:HGNC Symbol;Acc:HGNC:29537]
ENSG00000125459	-0.586632	4.21133	42.9623	5.5804e-11	7.92759e-09	ENSG00000125459	MSTO1	misato mitochondrial distribution and morphology regulator 1 [Source:HGNC Symbol;Acc:HGNC:29678]
ENSG00000144063	1.59551	0.582674	42.6378	6.58732e-11	9.27667e-09	ENSG00000144063	MALL	mal, T cell differentiation protein like [Source:HGNC Symbol;Acc:HGNC:6818]
ENSG00000125648	0.857067	5.16387	42.5857	6.76514e-11	9.44496e-09	ENSG00000125648	SLC25A23	solute carrier family 25 member 23 [Source:HGNC Symbol;Acc:HGNC:19375]
ENSG00000169231	1.048	3.215	42.4735	7.16457e-11	9.91711e-09	ENSG00000169231	THBS3	thrombospondin 3 [Source:HGNC Symbol;Acc:HGNC:11787]
ENSG00000137216	0.596044	5.15723	42.286	7.88539e-11	1.08224e-08	ENSG00000137216	TMEM63B	transmembrane protein 63B [Source:HGNC Symbol;Acc:HGNC:17735]
ENSG00000119630	1.53056	3.04228	41.9154	9.53068e-11	1.29705e-08	ENSG00000119630	PGF	placental growth factor [Source:HGNC Symbol;Acc:HGNC:8893]
ENSG00000242861	1.37951	2.11944	41.7801	1.02135e-10	1.37579e-08	ENSG00000242861	AL591895.1	novel transcript
ENSG00000121864	-0.594016	5.56522	41.7676	1.02792e-10	1.37579e-08	ENSG00000121864	ZNF639	zinc finger protein 639 [Source:HGNC Symbol;Acc:HGNC:30950]
ENSG00000002586	0.471101	7.23088	41.6478	1.0929e-10	1.45077e-08	ENSG00000002586	CD99	CD99 molecule (Xg blood group) [Source:HGNC Symbol;Acc:HGNC:7082]
ENSG00000110921	0.728606	5.6018	41.3412	1.27847e-10	1.68332e-08	ENSG00000110921	MVK	mevalonate kinase [Source:HGNC Symbol;Acc:HGNC:7530]
ENSG00000268049	1.54344	-0.807396	41.1653	1.39881e-10	1.82691e-08	ENSG00000268049	AC012313.2	novel transcript, antisense to ZNF497
ENSG00000170846	-0.570166	4.16029	41.0665	1.47134e-10	1.90627e-08	ENSG00000170846	AC093323.1	Putative MORF4 family-associated protein 1-like protein UPP [Source:UniProtKB/Swiss-Prot;Acc:B2RBV5]
ENSG00000003137	0.696561	4.29525	40.9222	1.58411e-10	2.03609e-08	ENSG00000003137	CYP26B1	cytochrome P450 family 26 subfamily B member 1 [Source:HGNC Symbol;Acc:HGNC:20581]
ENSG00000112208	-0.784593	5.37848	40.803	1.68376e-10	2.14712e-08	ENSG00000112208	BAG2	BAG cochaperone 2 [Source:HGNC Symbol;Acc:HGNC:938]
ENSG00000107614	-0.811739	3.25545	40.7203	1.7565e-10	2.22239e-08	ENSG00000107614	TRDMT1	tRNA aspartic acid methyltransferase 1 [Source:HGNC Symbol;Acc:HGNC:2977]
ENSG00000145623	0.568913	6.85724	40.5608	1.90588e-10	2.39269e-08	ENSG00000145623	OSMR	oncostatin M receptor [Source:HGNC Symbol;Acc:HGNC:8507]
ENSG00000124731	4.09389	-2.00141	40.3096	2.16743e-10	2.70012e-08	ENSG00000124731	TREM1	triggering receptor expressed on myeloid cells 1 [Source:HGNC Symbol;Acc:HGNC:17760]
ENSG00000197324	0.698591	7.17123	40.1418	2.36179e-10	2.91979e-08	ENSG00000197324	LRP10	LDL receptor related protein 10 [Source:HGNC Symbol;Acc:HGNC:14553]
ENSG00000159445	-0.672009	4.98095	40.0885	2.42712e-10	2.97781e-08	ENSG00000159445	THEM4	thioesterase superfamily member 4 [Source:HGNC Symbol;Acc:HGNC:17947]
ENSG00000095752	1.24162	2.12428	40.0194	2.51456e-10	3.0619e-08	ENSG00000095752	IL11	interleukin 11 [Source:HGNC Symbol;Acc:HGNC:5966]
ENSG00000196177	-0.50054	5.09019	39.9537	2.60058e-10	3.14302e-08	ENSG00000196177	ACADSB	acyl-CoA dehydrogenase short/branched chain [Source:HGNC Symbol;Acc:HGNC:91]
ENSG00000188994	0.606998	4.67811	39.5596	3.18198e-10	3.8093e-08	ENSG00000188994	ZNF292	zinc finger protein 292 [Source:HGNC Symbol;Acc:HGNC:18410]
ENSG00000166881	0.478713	5.26834	39.5492	3.19892e-10	3.8093e-08	ENSG00000166881	NEMP1	nuclear envelope integral membrane protein 1 [Source:HGNC Symbol;Acc:HGNC:29001]
ENSG00000118960	0.736554	4.39489	39.2164	3.79335e-10	4.48418e-08	ENSG00000118960	HS1BP3	HCLS1 binding protein 3 [Source:HGNC Symbol;Acc:HGNC:24979]
ENSG00000156273	0.71905	5.68513	39.1417	3.94143e-10	4.62547e-08	ENSG00000156273	BACH1	BTB domain and CNC homolog 1 [Source:HGNC Symbol;Acc:HGNC:935]
ENSG00000059804	2.80271	2.93112	39.0478	4.13547e-10	4.81826e-08	ENSG00000059804	SLC2A3	solute carrier family 2 member 3 [Source:HGNC Symbol;Acc:HGNC:11007]
ENSG00000111897	0.555689	6.73827	38.889	4.48606e-10	5.18941e-08	ENSG00000111897	SERINC1	serine incorporator 1 [Source:HGNC Symbol;Acc:HGNC:13464]
ENSG00000162377	-0.550553	6.18804	38.6033	5.19311e-10	5.9647e-08	ENSG00000162377	COA7	cytochrome c oxidase assembly factor 7 (putative) [Source:HGNC Symbol;Acc:HGNC:25716]
ENSG00000135926	0.631765	7.80269	38.3197	6.00518e-10	6.8177e-08	ENSG00000135926	TMBIM1	transmembrane BAX inhibitor motif containing 1 [Source:HGNC Symbol;Acc:HGNC:23410]
ENSG00000197498	-0.640209	6.27152	38.315	6.01995e-10	6.8177e-08	ENSG00000197498	RPF2	ribosome production factor 2 homolog [Source:HGNC Symbol;Acc:HGNC:20870]
ENSG00000116661	1.02527	3.54854	38.2026	6.37673e-10	7.17161e-08	ENSG00000116661	FBXO2	F-box protein 2 [Source:HGNC Symbol;Acc:HGNC:13581]
ENSG00000028116	-0.70787	5.40288	38.1773	6.45986e-10	7.215e-08	ENSG00000028116	VRK2	VRK serine/threonine kinase 2 [Source:HGNC Symbol;Acc:HGNC:12719]
ENSG00000131069	1.45068	6.89693	38.1515	6.54579e-10	7.2609e-08	ENSG00000131069	ACSS2	acyl-CoA synthetase short chain family member 2 [Source:HGNC Symbol;Acc:HGNC:15814]
ENSG00000107821	0.850744	1.79501	38.0665	6.83757e-10	7.53296e-08	ENSG00000107821	KAZALD1	Kazal type serine peptidase inhibitor domain 1 [Source:HGNC Symbol;Acc:HGNC:25460]
ENSG00000161267	-0.552629	5.61476	38.0199	7.00273e-10	7.66278e-08	ENSG00000161267	BDH1	3-hydroxybutyrate dehydrogenase 1 [Source:HGNC Symbol;Acc:HGNC:1027]
ENSG00000184497	1.67636	2.24959	37.9945	7.09443e-10	7.71103e-08	ENSG00000184497	TMEM255B	transmembrane protein 255B [Source:HGNC Symbol;Acc:HGNC:28297]
ENSG00000167508	0.941851	7.19873	37.947	7.26939e-10	7.84852e-08	ENSG00000167508	MVD	mevalonate diphosphate decarboxylase [Source:HGNC Symbol;Acc:HGNC:7529]
ENSG00000160285	0.872812	7.98152	37.9236	7.35715e-10	7.89066e-08	ENSG00000160285	LSS	lanosterol synthase [Source:HGNC Symbol;Acc:HGNC:6708]
ENSG00000100647	0.612329	4.92594	37.8633	7.58804e-10	8.08475e-08	ENSG00000100647	SUSD6	sushi domain containing 6 [Source:HGNC Symbol;Acc:HGNC:19956]
ENSG00000108578	-0.570688	6.05045	37.839	7.68311e-10	8.13255e-08	ENSG00000108578	BLMH	bleomycin hydrolase [Source:HGNC Symbol;Acc:HGNC:1059]
ENSG00000178977	1.87399	-0.641218	37.7246	8.14719e-10	8.56778e-08	ENSG00000178977	LINC00324	long intergenic non-protein coding RNA 324 [Source:HGNC Symbol;Acc:HGNC:26628]
ENSG00000183578	1.02503	2.05912	37.7048	8.23007e-10	8.57036e-08	ENSG00000183578	TNFAIP8L3	TNF alpha induced protein 8 like 3 [Source:HGNC Symbol;Acc:HGNC:20620]
ENSG00000118263	0.69572	6.06418	37.6988	8.25548e-10	8.57036e-08	ENSG00000118263	KLF7	Kruppel like factor 7 [Source:HGNC Symbol;Acc:HGNC:6350]
ENSG00000128928	-0.594725	5.79105	37.6348	8.53109e-10	8.80006e-08	ENSG00000128928	IVD	isovaleryl-CoA dehydrogenase [Source:HGNC Symbol;Acc:HGNC:6186]
ENSG00000147027	1.6566	-0.662916	37.4389	9.43219e-10	9.66799e-08	ENSG00000147027	TMEM47	transmembrane protein 47 [Source:HGNC Symbol;Acc:HGNC:18515]
ENSG00000133466	1.94759	0.339648	37.2724	1.02731e-09	1.04143e-07	ENSG00000133466	C1QTNF6	C1q and TNF related 6 [Source:HGNC Symbol;Acc:HGNC:14343]
ENSG00000100075	0.496126	6.90649	37.2694	1.02889e-09	1.04143e-07	ENSG00000100075	SLC25A1	solute carrier family 25 member 1 [Source:HGNC Symbol;Acc:HGNC:10979]
ENSG00000287003	-1.44185	0.472033	37.2078	1.06191e-09	1.06817e-07	ENSG00000287003	AC008674.1	novel transcript
ENSG00000170854	-0.553496	6.30095	36.9934	1.18531e-09	1.18495e-07	ENSG00000170854	RIOX2	ribosomal oxygenase 2 [Source:HGNC Symbol;Acc:HGNC:19441]
ENSG00000108924	-1.56909	-1.26865	36.6839	1.38919e-09	1.38024e-07	ENSG00000108924	HLF	HLF transcription factor, PAR bZIP family member [Source:HGNC Symbol;Acc:HGNC:4977]
ENSG00000072274	1.29418	8.95707	36.662	1.4049e-09	1.3814e-07	ENSG00000072274	TFRC	transferrin receptor [Source:HGNC Symbol;Acc:HGNC:11763]
ENSG00000073536	-0.516682	5.81455	36.6585	1.40741e-09	1.3814e-07	ENSG00000073536	NLE1	notchless homolog 1 [Source:HGNC Symbol;Acc:HGNC:19889]
ENSG00000070731	1.49157	0.768644	36.6398	1.42098e-09	1.38631e-07	ENSG00000070731	ST6GALNAC2	ST6 N-acetylgalactosaminide alpha-2,6-sialyltransferase 2 [Source:HGNC Symbol;Acc:HGNC:10867]
ENSG00000186792	1.00313	2.32191	36.5946	1.45433e-09	1.41035e-07	ENSG00000186792	HYAL3	hyaluronidase 3 [Source:HGNC Symbol;Acc:HGNC:5322]
ENSG00000182022	0.768988	4.67568	36.4297	1.58274e-09	1.52574e-07	ENSG00000182022	CHST15	carbohydrate sulfotransferase 15 [Source:HGNC Symbol;Acc:HGNC:18137]
ENSG00000268434	1.40722	0.243111	36.4028	1.6047e-09	1.53776e-07	ENSG00000268434	AC011530.1	novel protein
ENSG00000160886	0.600126	6.54375	36.3344	1.66205e-09	1.58335e-07	ENSG00000160886	LY6K	lymphocyte antigen 6 family member K [Source:HGNC Symbol;Acc:HGNC:24225]
ENSG00000235173	-0.645297	6.26928	36.3168	1.67714e-09	1.58838e-07	ENSG00000235173	HGH1	HGH1 homolog [Source:HGNC Symbol;Acc:HGNC:24161]
ENSG00000169288	-0.698621	5.4207	36.2982	1.69317e-09	1.59423e-07	ENSG00000169288	MRPL1	mitochondrial ribosomal protein L1 [Source:HGNC Symbol;Acc:HGNC:14275]
ENSG00000251191	1.63147	0.432336	36.2584	1.72816e-09	1.61778e-07	ENSG00000251191	LINC00589	long intergenic non-protein coding RNA 589 [Source:HGNC Symbol;Acc:HGNC:32299]
ENSG00000167740	0.964486	2.93193	36.2436	1.74127e-09	1.62068e-07	ENSG00000167740	CYB5D2	cytochrome b5 domain containing 2 [Source:HGNC Symbol;Acc:HGNC:28471]
ENSG00000285820	1.12371	3.04906	36.0899	1.88423e-09	1.74372e-07	ENSG00000285820	AL157829.1	Novel transcript, antisense to ASTN2
ENSG00000136295	0.639321	7.16397	36.022	1.95106e-09	1.7953e-07	ENSG00000136295	TTYH3	tweety family member 3 [Source:HGNC Symbol;Acc:HGNC:22222]
ENSG00000132434	-0.604076	5.09025	35.9785	1.99511e-09	1.82547e-07	ENSG00000132434	LANCL2	LanC like 2 [Source:HGNC Symbol;Acc:HGNC:6509]
ENSG00000080854	0.783266	4.75823	35.9169	2.05918e-09	1.8735e-07	ENSG00000080854	IGSF9B	immunoglobulin superfamily member 9B [Source:HGNC Symbol;Acc:HGNC:32326]
ENSG00000079432	0.743184	6.64696	35.8864	2.09168e-09	1.89244e-07	ENSG00000079432	CIC	capicua transcriptional repressor [Source:HGNC Symbol;Acc:HGNC:14214]
ENSG00000166886	0.703598	5.10582	35.8256	2.15794e-09	1.94154e-07	ENSG00000166886	NAB2	NGFI-A binding protein 2 [Source:HGNC Symbol;Acc:HGNC:7627]
ENSG00000196968	0.728395	4.70533	35.8097	2.17558e-09	1.9466e-07	ENSG00000196968	FUT11	fucosyltransferase 11 [Source:HGNC Symbol;Acc:HGNC:19233]
ENSG00000065618	0.562943	9.56709	35.7508	2.24236e-09	1.99533e-07	ENSG00000065618	COL17A1	collagen type XVII alpha 1 chain [Source:HGNC Symbol;Acc:HGNC:2194]
ENSG00000113742	0.631395	5.40666	35.4916	2.56158e-09	2.26693e-07	ENSG00000113742	CPEB4	cytoplasmic polyadenylation element binding protein 4 [Source:HGNC Symbol;Acc:HGNC:21747]
ENSG00000146242	0.717805	6.3367	35.4769	2.58091e-09	2.27162e-07	ENSG00000146242	TPBG	trophoblast glycoprotein [Source:HGNC Symbol;Acc:HGNC:12004]
ENSG00000120437	0.710065	7.85056	35.4335	2.63914e-09	2.2832e-07	ENSG00000120437	ACAT2	acetyl-CoA acetyltransferase 2 [Source:HGNC Symbol;Acc:HGNC:94]
ENSG00000136100	-0.525008	4.63859	35.4332	2.63956e-09	2.2832e-07	ENSG00000136100	VPS36	vacuolar protein sorting 36 homolog [Source:HGNC Symbol;Acc:HGNC:20312]
ENSG00000126432	0.540536	7.52703	35.4289	2.64531e-09	2.2832e-07	ENSG00000126432	PRDX5	peroxiredoxin 5 [Source:HGNC Symbol;Acc:HGNC:9355]
ENSG00000143369	0.866016	2.61691	35.4251	2.65046e-09	2.2832e-07	ENSG00000143369	ECM1	extracellular matrix protein 1 [Source:HGNC Symbol;Acc:HGNC:3153]
ENSG00000132016	1.12171	0.592453	35.3594	2.74141e-09	2.34905e-07	ENSG00000132016	C19orf57	chromosome 19 open reading frame 57 [Source:HGNC Symbol;Acc:HGNC:28153]
ENSG00000133794	0.574116	6.42722	35.3038	2.82077e-09	2.40433e-07	ENSG00000133794	ARNTL	aryl hydrocarbon receptor nuclear translocator like [Source:HGNC Symbol;Acc:HGNC:701]
ENSG00000040608	0.846713	3.83077	35.1337	3.07826e-09	2.60029e-07	ENSG00000040608	RTN4R	reticulon 4 receptor [Source:HGNC Symbol;Acc:HGNC:18601]
ENSG00000213199	1.57572	-0.74081	35.1309	3.08278e-09	2.60029e-07	ENSG00000213199	ASIC3	acid sensing ion channel subunit 3 [Source:HGNC Symbol;Acc:HGNC:101]
ENSG00000219607	2.72425	-1.7066	35.0738	3.17439e-09	2.66369e-07	ENSG00000219607	PPP1R3G	protein phosphatase 1 regulatory subunit 3G [Source:HGNC Symbol;Acc:HGNC:14945]
ENSG00000272896	1.41074	-1.25995	35.0425	3.22582e-09	2.6929e-07	ENSG00000272896	AL355987.3	novel protein
ENSG00000124787	-0.688143	4.22037	35.011	3.27851e-09	2.72284e-07	ENSG00000124787	RPP40	ribonuclease P/MRP subunit p40 [Source:HGNC Symbol;Acc:HGNC:20992]
ENSG00000123240	1.03097	6.13957	34.9881	3.31727e-09	2.74098e-07	ENSG00000123240	OPTN	optineurin [Source:HGNC Symbol;Acc:HGNC:17142]
ENSG00000233175	1.42529	-0.487384	34.9297	3.41818e-09	2.81002e-07	ENSG00000233175	AC008105.1	novel transcript, antisense to FMNL1
ENSG00000048392	0.745831	7.08601	34.6327	3.98166e-09	3.25672e-07	ENSG00000048392	RRM2B	ribonucleotide reductase regulatory TP53 inducible subunit M2B [Source:HGNC Symbol;Acc:HGNC:17296]
ENSG00000258791	2.54433	-1.02818	34.5112	4.23815e-09	3.44909e-07	ENSG00000258791	LINC00520	long intergenic non-protein coding RNA 520 [Source:HGNC Symbol;Acc:HGNC:19843]
ENSG00000164749	-1.30714	0.384747	34.462	4.34647e-09	3.51955e-07	ENSG00000164749	HNF4G	hepatocyte nuclear factor 4 gamma [Source:HGNC Symbol;Acc:HGNC:5026]
ENSG00000174282	0.594534	5.35866	34.415	4.45271e-09	3.58764e-07	ENSG00000174282	ZBTB4	zinc finger and BTB domain containing 4 [Source:HGNC Symbol;Acc:HGNC:23847]
ENSG00000132334	0.571213	5.71413	34.3639	4.57116e-09	3.66485e-07	ENSG00000132334	PTPRE	protein tyrosine phosphatase receptor type E [Source:HGNC Symbol;Acc:HGNC:9669]
ENSG00000261373	-0.876709	5.22078	34.3509	4.60199e-09	3.67139e-07	ENSG00000261373	VPS9D1-AS1	VPS9D1 antisense RNA 1 [Source:HGNC Symbol;Acc:HGNC:48915]
ENSG00000112659	0.550623	4.37326	34.2673	4.80391e-09	3.8137e-07	ENSG00000112659	CUL9	cullin 9 [Source:HGNC Symbol;Acc:HGNC:15982]
ENSG00000124275	-0.601362	6.05047	34.2438	4.86216e-09	3.84111e-07	ENSG00000124275	MTRR	5-methyltetrahydrofolate-homocysteine methyltransferase reductase [Source:HGNC Symbol;Acc:HGNC:7473]
ENSG00000214145	1.37892	1.50193	34.2014	4.96931e-09	3.90127e-07	ENSG00000214145	LINC00887	long intergenic non-protein coding RNA 887 [Source:HGNC Symbol;Acc:HGNC:48574]
ENSG00000172893	0.719307	8.91389	34.1924	4.99227e-09	3.90127e-07	ENSG00000172893	DHCR7	7-dehydrocholesterol reductase [Source:HGNC Symbol;Acc:HGNC:2860]
ENSG00000082684	2.03713	-1.05651	34.1853	5.01059e-09	3.90127e-07	ENSG00000082684	SEMA5B	semaphorin 5B [Source:HGNC Symbol;Acc:HGNC:10737]
ENSG00000105821	-0.544362	6.54908	34.0895	5.26334e-09	4.07846e-07	ENSG00000105821	DNAJC2	DnaJ heat shock protein family (Hsp40) member C2 [Source:HGNC Symbol;Acc:HGNC:13192]
ENSG00000177106	0.897377	6.01881	34.0347	5.41372e-09	4.17501e-07	ENSG00000177106	EPS8L2	EPS8 like 2 [Source:HGNC Symbol;Acc:HGNC:21296]
ENSG00000095321	0.829709	3.79025	34.0025	5.50427e-09	4.22472e-07	ENSG00000095321	CRAT	carnitine O-acetyltransferase [Source:HGNC Symbol;Acc:HGNC:2342]
ENSG00000127129	2.95308	-0.184622	33.9442	5.67147e-09	4.33252e-07	ENSG00000127129	EDN2	endothelin 2 [Source:HGNC Symbol;Acc:HGNC:3177]
ENSG00000101213	1.45878	2.31506	33.9264	5.72377e-09	4.35195e-07	ENSG00000101213	PTK6	protein tyrosine kinase 6 [Source:HGNC Symbol;Acc:HGNC:9617]
ENSG00000052749	-0.605533	6.77977	33.8469	5.96231e-09	4.49426e-07	ENSG00000052749	RRP12	ribosomal RNA processing 12 homolog [Source:HGNC Symbol;Acc:HGNC:29100]
ENSG00000175602	-0.491891	5.74533	33.8456	5.96645e-09	4.49426e-07	ENSG00000175602	CCDC85B	coiled-coil domain containing 85B [Source:HGNC Symbol;Acc:HGNC:24926]
ENSG00000234869	2.45433	-2.10032	33.823	6.03613e-09	4.5257e-07	ENSG00000234869	AL021392.1	novel transcript
ENSG00000133316	-0.577219	6.74553	33.7042	6.41628e-09	4.78856e-07	ENSG00000133316	WDR74	WD repeat domain 74 [Source:HGNC Symbol;Acc:HGNC:25529]
ENSG00000254166	-0.670658	6.06775	33.6743	6.51567e-09	4.84042e-07	ENSG00000254166	CASC19	cancer susceptibility 19 [Source:HGNC Symbol;Acc:HGNC:49476]
ENSG00000163811	-0.551322	7.51674	33.574	6.86019e-09	5.07309e-07	ENSG00000163811	WDR43	WD repeat domain 43 [Source:HGNC Symbol;Acc:HGNC:28945]
ENSG00000204569	0.545592	6.00068	33.4168	7.43801e-09	5.47539e-07	ENSG00000204569	PPP1R10	protein phosphatase 1 regulatory subunit 10 [Source:HGNC Symbol;Acc:HGNC:9284]
ENSG00000225264	-0.500913	5.08843	33.3929	7.52978e-09	5.51787e-07	ENSG00000225264	ZNRF2P2	zinc and ring finger 2 pseudogene 2 [Source:HGNC Symbol;Acc:HGNC:42793]
ENSG00000141012	0.619571	4.39538	33.3628	7.64743e-09	5.57884e-07	ENSG00000141012	GALNS	galactosamine (N-acetyl)-6-sulfatase [Source:HGNC Symbol;Acc:HGNC:4122]
ENSG00000113083	1.46617	4.8369	33.3369	7.74968e-09	5.62807e-07	ENSG00000113083	LOX	lysyl oxidase [Source:HGNC Symbol;Acc:HGNC:6664]
ENSG00000120868	0.732444	4.62006	33.314	7.84178e-09	5.66954e-07	ENSG00000120868	APAF1	apoptotic peptidase activating factor 1 [Source:HGNC Symbol;Acc:HGNC:576]
ENSG00000182612	1.26017	0.0884905	33.2868	7.95197e-09	5.72365e-07	ENSG00000182612	TSPAN10	tetraspanin 10 [Source:HGNC Symbol;Acc:HGNC:29942]
ENSG00000148356	0.568536	3.82972	33.273	8.00878e-09	5.73903e-07	ENSG00000148356	LRSAM1	leucine rich repeat and sterile alpha motif containing 1 [Source:HGNC Symbol;Acc:HGNC:25135]
ENSG00000196743	0.72514	6.47379	33.2055	8.29162e-09	5.91554e-07	ENSG00000196743	GM2A	GM2 ganglioside activator [Source:HGNC Symbol;Acc:HGNC:4367]
ENSG00000159788	0.714428	5.63538	33.1665	8.45937e-09	5.98599e-07	ENSG00000159788	RGS12	regulator of G protein signaling 12 [Source:HGNC Symbol;Acc:HGNC:9994]
ENSG00000104381	-0.595739	4.05659	33.1654	8.46429e-09	5.98599e-07	ENSG00000104381	GDAP1	ganglioside induced differentiation associated protein 1 [Source:HGNC Symbol;Acc:HGNC:15968]
ENSG00000128311	0.617961	4.2357	33.15	8.53174e-09	6.00371e-07	ENSG00000128311	TST	thiosulfate sulfurtransferase [Source:HGNC Symbol;Acc:HGNC:12388]
ENSG00000189266	-0.541753	6.16544	33.1428	8.56349e-09	6.00371e-07	ENSG00000189266	PNRC2	proline rich nuclear receptor coactivator 2 [Source:HGNC Symbol;Acc:HGNC:23158]
ENSG00000005238	0.948124	4.20879	33.1299	8.62045e-09	6.0176e-07	ENSG00000005238	FAM214B	family with sequence similarity 214 member B [Source:HGNC Symbol;Acc:HGNC:25666]
ENSG00000116017	0.869705	4.24388	33.1058	8.72786e-09	6.06642e-07	ENSG00000116017	ARID3A	AT-rich interaction domain 3A [Source:HGNC Symbol;Acc:HGNC:3031]
ENSG00000187609	0.88264	2.61903	33.0847	8.82322e-09	6.1065e-07	ENSG00000187609	EXD3	exonuclease 3'-5' domain containing 3 [Source:HGNC Symbol;Acc:HGNC:26023]
ENSG00000151092	-0.467181	4.83259	33.0421	9.01835e-09	6.21499e-07	ENSG00000151092	NGLY1	N-glycanase 1 [Source:HGNC Symbol;Acc:HGNC:17646]
ENSG00000115318	-0.981289	1.87882	32.9487	9.46251e-09	6.49345e-07	ENSG00000115318	LOXL3	lysyl oxidase like 3 [Source:HGNC Symbol;Acc:HGNC:13869]
ENSG00000163053	-1.39913	2.73715	32.8929	9.73761e-09	6.65403e-07	ENSG00000163053	SLC16A14	solute carrier family 16 member 14 [Source:HGNC Symbol;Acc:HGNC:26417]
ENSG00000107551	2.19089	-2.30137	32.8517	9.94653e-09	6.76824e-07	ENSG00000107551	RASSF4	Ras association domain family member 4 [Source:HGNC Symbol;Acc:HGNC:20793]
ENSG00000104131	-0.47209	7.37184	32.6618	1.0967e-08	7.4314e-07	ENSG00000104131	EIF3J	eukaryotic translation initiation factor 3 subunit J [Source:HGNC Symbol;Acc:HGNC:3270]
ENSG00000104549	0.628704	9.11966	32.6502	1.10327e-08	7.4448e-07	ENSG00000104549	SQLE	squalene epoxidase [Source:HGNC Symbol;Acc:HGNC:11279]
ENSG00000249867	-1.87159	0.538696	32.5267	1.17565e-08	7.90025e-07	ENSG00000249867	LINC02742	long intergenic non-protein coding RNA 2742 [Source:HGNC Symbol;Acc:HGNC:54259]
ENSG00000142235	1.19502	2.37277	32.4592	1.2172e-08	8.1457e-07	ENSG00000142235	LMTK3	lemur tyrosine kinase 3 [Source:HGNC Symbol;Acc:HGNC:19295]
ENSG00000091490	1.45025	4.23881	32.401	1.25422e-08	8.35491e-07	ENSG00000091490	SEL1L3	SEL1L family member 3 [Source:HGNC Symbol;Acc:HGNC:29108]
ENSG00000155508	0.433277	6.45311	32.3911	1.26063e-08	8.35491e-07	ENSG00000155508	CNOT8	CCR4-NOT transcription complex subunit 8 [Source:HGNC Symbol;Acc:HGNC:9207]
ENSG00000237512	1.85833	-1.00674	32.386	1.26394e-08	8.35491e-07	ENSG00000237512	UNC5B-AS1	UNC5B antisense RNA 1 [Source:HGNC Symbol;Acc:HGNC:45096]
ENSG00000167656	2.16409	-1.31979	32.3295	1.30124e-08	8.56648e-07	ENSG00000167656	LY6D	lymphocyte antigen 6 family member D [Source:HGNC Symbol;Acc:HGNC:13348]
ENSG00000105877	1.87466	-0.0464354	32.2898	1.32809e-08	8.68093e-07	ENSG00000105877	DNAH11	dynein axonemal heavy chain 11 [Source:HGNC Symbol;Acc:HGNC:2942]
ENSG00000149485	0.64269	7.20139	32.288	1.32934e-08	8.68093e-07	ENSG00000149485	FADS1	fatty acid desaturase 1 [Source:HGNC Symbol;Acc:HGNC:3574]
ENSG00000035681	-0.462923	6.82326	32.2312	1.36873e-08	8.90226e-07	ENSG00000035681	NSMAF	neutral sphingomyelinase activation associated factor [Source:HGNC Symbol;Acc:HGNC:8017]
ENSG00000005436	-0.752323	5.27113	32.2141	1.38084e-08	8.94507e-07	ENSG00000005436	GCFC2	GC-rich sequence DNA-binding factor 2 [Source:HGNC Symbol;Acc:HGNC:1317]
ENSG00000104884	-0.551736	6.08491	32.1743	1.40945e-08	9.09402e-07	ENSG00000104884	ERCC2	ERCC excision repair 2, TFIIH core complex helicase subunit [Source:HGNC Symbol;Acc:HGNC:3434]
ENSG00000136114	0.536785	4.97998	32.152	1.42571e-08	9.16245e-07	ENSG00000136114	THSD1	thrombospondin type 1 domain containing 1 [Source:HGNC Symbol;Acc:HGNC:17754]
ENSG00000075399	1.49179	2.14584	32.1396	1.43483e-08	9.18464e-07	ENSG00000075399	VPS9D1	VPS9 domain containing 1 [Source:HGNC Symbol;Acc:HGNC:13526]
ENSG00000109929	0.636032	7.3018	32.0917	1.47062e-08	9.37665e-07	ENSG00000109929	SC5D	sterol-C5-desaturase [Source:HGNC Symbol;Acc:HGNC:10547]
ENSG00000115211	-0.380305	5.5374	32.0785	1.48067e-08	9.40369e-07	ENSG00000115211	EIF2B4	eukaryotic translation initiation factor 2B subunit delta [Source:HGNC Symbol;Acc:HGNC:3260]
ENSG00000160323	1.81549	-0.138798	32.0261	1.52118e-08	9.62326e-07	ENSG00000160323	ADAMTS13	ADAM metallopeptidase with thrombospondin type 1 motif 13 [Source:HGNC Symbol;Acc:HGNC:1366]
ENSG00000117266	0.919535	4.17041	31.9795	1.55805e-08	9.81812e-07	ENSG00000117266	CDK18	cyclin dependent kinase 18 [Source:HGNC Symbol;Acc:HGNC:8751]
ENSG00000136854	0.692176	5.50649	31.9466	1.58473e-08	9.94753e-07	ENSG00000136854	STXBP1	syntaxin binding protein 1 [Source:HGNC Symbol;Acc:HGNC:11444]
ENSG00000278291	-0.726323	3.61377	31.9314	1.59712e-08	9.98426e-07	ENSG00000278291	AL161772.1	novel transcript, antisense to IL17D
ENSG00000115946	-0.699924	6.24409	31.9244	1.60291e-08	9.98426e-07	ENSG00000115946	PNO1	partner of NOB1 homolog [Source:HGNC Symbol;Acc:HGNC:32790]
ENSG00000134109	0.509547	6.12839	31.892	1.62985e-08	1.01132e-06	ENSG00000134109	EDEM1	ER degradation enhancing alpha-mannosidase like protein 1 [Source:HGNC Symbol;Acc:HGNC:18967]
ENSG00000109576	-0.614943	3.76785	31.8177	1.69346e-08	1.04678e-06	ENSG00000109576	AADAT	aminoadipate aminotransferase [Source:HGNC Symbol;Acc:HGNC:17929]
ENSG00000185761	0.835437	3.67198	31.799	1.70982e-08	1.05287e-06	ENSG00000185761	ADAMTSL5	ADAMTS like 5 [Source:HGNC Symbol;Acc:HGNC:27912]
ENSG00000156697	-0.490282	6.13796	31.7577	1.74657e-08	1.07143e-06	ENSG00000156697	UTP14A	UTP14A small subunit processome component [Source:HGNC Symbol;Acc:HGNC:10665]
ENSG00000125744	0.745745	3.55543	31.5704	1.92339e-08	1.17545e-06	ENSG00000125744	RTN2	reticulon 2 [Source:HGNC Symbol;Acc:HGNC:10468]
ENSG00000111731	-0.453675	4.96568	31.503	1.99127e-08	1.21236e-06	ENSG00000111731	C2CD5	C2 calcium dependent domain containing 5 [Source:HGNC Symbol;Acc:HGNC:29062]
ENSG00000158769	0.476972	6.28062	31.4835	2.01147e-08	1.22006e-06	ENSG00000158769	F11R	F11 receptor [Source:HGNC Symbol;Acc:HGNC:14685]
ENSG00000177425	-0.397914	7.00512	31.3715	2.13088e-08	1.28767e-06	ENSG00000177425	PAWR	pro-apoptotic WT1 regulator [Source:HGNC Symbol;Acc:HGNC:8614]
ENSG00000182463	1.46585	0.372901	31.3515	2.15294e-08	1.29616e-06	ENSG00000182463	TSHZ2	teashirt zinc finger homeobox 2 [Source:HGNC Symbol;Acc:HGNC:13010]
ENSG00000171612	-0.519139	4.31224	31.3244	2.18315e-08	1.30949e-06	ENSG00000171612	SLC25A33	solute carrier family 25 member 33 [Source:HGNC Symbol;Acc:HGNC:29681]
ENSG00000163702	0.890146	2.76066	31.2836	2.22954e-08	1.33238e-06	ENSG00000163702	IL17RC	interleukin 17 receptor C [Source:HGNC Symbol;Acc:HGNC:18358]
ENSG00000244026	-0.595505	3.52188	31.2685	2.24699e-08	1.33442e-06	ENSG00000244026	FAM86DP	family with sequence similarity 86 member D, pseudogene [Source:HGNC Symbol;Acc:HGNC:32659]
ENSG00000150764	0.716851	6.30532	31.2664	2.24944e-08	1.33442e-06	ENSG00000150764	DIXDC1	DIX domain containing 1 [Source:HGNC Symbol;Acc:HGNC:23695]
ENSG00000188343	-0.544622	5.05375	31.2561	2.26131e-08	1.33657e-06	ENSG00000188343	CIBAR1	CBY1 interacting BAR domain containing 1 [Source:HGNC Symbol;Acc:HGNC:30452]
ENSG00000025039	1.2979	1.39263	31.2232	2.29999e-08	1.35449e-06	ENSG00000025039	RRAGD	Ras related GTP binding D [Source:HGNC Symbol;Acc:HGNC:19903]
ENSG00000198910	1.07623	3.9513	31.1906	2.33901e-08	1.37247e-06	ENSG00000198910	L1CAM	L1 cell adhesion molecule [Source:HGNC Symbol;Acc:HGNC:6470]
ENSG00000165506	-0.62638	4.74823	31.0491	2.51582e-08	1.47089e-06	ENSG00000165506	DNAAF2	dynein axonemal assembly factor 2 [Source:HGNC Symbol;Acc:HGNC:20188]
ENSG00000162972	-0.45727	4.68407	31.0179	2.55656e-08	1.48934e-06	ENSG00000162972	MAIP1	matrix AAA peptidase interacting protein 1 [Source:HGNC Symbol;Acc:HGNC:26198]
ENSG00000132517	1.91144	-2.08657	30.9417	2.65904e-08	1.54348e-06	ENSG00000132517	SLC52A1	solute carrier family 52 member 1 [Source:HGNC Symbol;Acc:HGNC:30225]
ENSG00000185189	0.814611	4.68031	30.8523	2.78425e-08	1.61039e-06	ENSG00000185189	NRBP2	nuclear receptor binding protein 2 [Source:HGNC Symbol;Acc:HGNC:19339]
ENSG00000179820	0.635387	6.76852	30.8123	2.84233e-08	1.63813e-06	ENSG00000179820	MYADM	myeloid associated differentiation marker [Source:HGNC Symbol;Acc:HGNC:7544]
ENSG00000111540	0.554109	6.5402	30.7728	2.90076e-08	1.66588e-06	ENSG00000111540	RAB5B	RAB5B, member RAS oncogene family [Source:HGNC Symbol;Acc:HGNC:9784]
ENSG00000128872	0.810226	3.56613	30.7471	2.93936e-08	1.68208e-06	ENSG00000128872	TMOD2	tropomodulin 2 [Source:HGNC Symbol;Acc:HGNC:11872]
ENSG00000104320	-0.439131	7.32778	30.6254	3.12962e-08	1.78465e-06	ENSG00000104320	NBN	nibrin [Source:HGNC Symbol;Acc:HGNC:7652]
ENSG00000105048	1.31042	3.50998	30.5936	3.18142e-08	1.80783e-06	ENSG00000105048	TNNT1	troponin T1, slow skeletal type [Source:HGNC Symbol;Acc:HGNC:11948]
ENSG00000148334	-0.434248	6.43464	30.5568	3.24228e-08	1.83597e-06	ENSG00000148334	PTGES2	prostaglandin E synthase 2 [Source:HGNC Symbol;Acc:HGNC:17822]
ENSG00000156535	0.544268	8.21755	30.5122	3.31771e-08	1.87213e-06	ENSG00000156535	CD109	CD109 molecule [Source:HGNC Symbol;Acc:HGNC:21685]
ENSG00000104946	0.773439	4.5607	30.4995	3.33949e-08	1.87788e-06	ENSG00000104946	TBC1D17	TBC1 domain family member 17 [Source:HGNC Symbol;Acc:HGNC:25699]
ENSG00000123992	-0.389675	5.91008	30.3796	3.55245e-08	1.99073e-06	ENSG00000123992	DNPEP	aspartyl aminopeptidase [Source:HGNC Symbol;Acc:HGNC:2981]
ENSG00000127252	-1.2614	-0.697867	30.3591	3.59024e-08	1.99868e-06	ENSG00000127252	PLAAT1	phospholipase A and acyltransferase 1 [Source:HGNC Symbol;Acc:HGNC:14922]
ENSG00000101680	0.680106	3.60877	30.3585	3.59132e-08	1.99868e-06	ENSG00000101680	LAMA1	laminin subunit alpha 1 [Source:HGNC Symbol;Acc:HGNC:6481]
ENSG00000101333	-1.30246	4.15709	30.3006	3.70017e-08	2.0522e-06	ENSG00000101333	PLCB4	phospholipase C beta 4 [Source:HGNC Symbol;Acc:HGNC:9059]
ENSG00000179041	-0.563749	6.39103	30.2728	3.75352e-08	2.07469e-06	ENSG00000179041	RRS1	ribosome biogenesis regulator 1 homolog [Source:HGNC Symbol;Acc:HGNC:17083]
ENSG00000255182	1.37452	1.24595	30.2301	3.83717e-08	2.11371e-06	ENSG00000255182	AC084125.2	novel transcript, antisense to PPP1R16A
ENSG00000132603	-0.587461	6.76533	30.1975	3.90211e-08	2.14219e-06	ENSG00000132603	NIP7	nucleolar pre-rRNA processing protein NIP7 [Source:HGNC Symbol;Acc:HGNC:24328]
ENSG00000198911	0.48553	8.13188	30.1788	3.93998e-08	2.15567e-06	ENSG00000198911	SREBF2	sterol regulatory element binding transcription factor 2 [Source:HGNC Symbol;Acc:HGNC:11290]
ENSG00000138738	-0.595652	3.62501	30.1437	4.01181e-08	2.18759e-06	ENSG00000138738	PRDM5	PR/SET domain 5 [Source:HGNC Symbol;Acc:HGNC:9349]
ENSG00000104936	1.12411	3.6787	30.0903	4.12389e-08	2.24116e-06	ENSG00000104936	DMPK	DM1 protein kinase [Source:HGNC Symbol;Acc:HGNC:2933]
ENSG00000160193	-0.568892	6.05024	29.9873	4.34875e-08	2.35545e-06	ENSG00000160193	WDR4	WD repeat domain 4 [Source:HGNC Symbol;Acc:HGNC:12756]
ENSG00000160752	0.639448	9.27645	29.975	4.37652e-08	2.36259e-06	ENSG00000160752	FDPS	farnesyl diphosphate synthase [Source:HGNC Symbol;Acc:HGNC:3631]
ENSG00000183186	1.36183	0.231225	29.9622	4.40554e-08	2.36581e-06	ENSG00000183186	C2CD4C	C2 calcium dependent domain containing 4C [Source:HGNC Symbol;Acc:HGNC:29417]
ENSG00000011260	-0.413563	6.51248	29.9595	4.41169e-08	2.36581e-06	ENSG00000011260	UTP18	UTP18 small subunit processome component [Source:HGNC Symbol;Acc:HGNC:24274]
ENSG00000172638	1.53882	-0.503252	29.9106	4.52437e-08	2.41822e-06	ENSG00000172638	EFEMP2	EGF containing fibulin extracellular matrix protein 2 [Source:HGNC Symbol;Acc:HGNC:3219]
ENSG00000083444	0.496332	6.83619	29.8217	4.73666e-08	2.52336e-06	ENSG00000083444	PLOD1	procollagen-lysine,2-oxoglutarate 5-dioxygenase 1 [Source:HGNC Symbol;Acc:HGNC:9081]
ENSG00000129925	0.520813	5.20794	29.6931	5.06143e-08	2.68754e-06	ENSG00000129925	PGAP6	post-glycosylphosphatidylinositol attachment to proteins 6 [Source:HGNC Symbol;Acc:HGNC:17205]
ENSG00000173926	0.767817	1.72538	29.6828	5.08849e-08	2.69308e-06	ENSG00000173926	MARCHF3	membrane associated ring-CH-type finger 3 [Source:HGNC Symbol;Acc:HGNC:28728]
ENSG00000225648	-0.671341	5.4497	29.6632	5.14022e-08	2.71159e-06	ENSG00000225648	SBDSP1	SBDS pseudogene 1 [Source:HGNC Symbol;Acc:HGNC:21646]
ENSG00000099377	0.840585	2.73974	29.6254	5.24141e-08	2.75599e-06	ENSG00000099377	HSD3B7	hydroxy-delta-5-steroid dehydrogenase, 3 beta- and steroid delta-isomerase 7 [Source:HGNC Symbol;Acc:HGNC:18324]
ENSG00000149809	1.33682	3.60981	29.5954	5.32298e-08	2.78983e-06	ENSG00000149809	TM7SF2	transmembrane 7 superfamily member 2 [Source:HGNC Symbol;Acc:HGNC:11863]
ENSG00000227403	-0.802499	1.51195	29.5662	5.40395e-08	2.82313e-06	ENSG00000227403	LINC01806	long intergenic non-protein coding RNA 1806 [Source:HGNC Symbol;Acc:HGNC:52599]
ENSG00000173818	0.943688	2.40178	29.5041	5.57979e-08	2.90562e-06	ENSG00000173818	ENDOV	endonuclease V [Source:HGNC Symbol;Acc:HGNC:26640]
ENSG00000144746	0.608802	6.64493	29.421	5.82425e-08	3.0232e-06	ENSG00000144746	ARL6IP5	ADP ribosylation factor like GTPase 6 interacting protein 5 [Source:HGNC Symbol;Acc:HGNC:16937]
ENSG00000139926	0.475061	6.77507	29.3204	6.13461e-08	3.17412e-06	ENSG00000139926	FRMD6	FERM domain containing 6 [Source:HGNC Symbol;Acc:HGNC:19839]
ENSG00000182809	0.637786	4.18542	29.3031	6.18979e-08	3.19248e-06	ENSG00000182809	CRIP2	cysteine rich protein 2 [Source:HGNC Symbol;Acc:HGNC:2361]
ENSG00000117868	0.428445	8.22071	29.2892	6.23414e-08	3.20514e-06	ENSG00000117868	ESYT2	extended synaptotagmin 2 [Source:HGNC Symbol;Acc:HGNC:22211]
ENSG00000127663	0.633831	5.8077	29.2718	6.29057e-08	3.22392e-06	ENSG00000127663	KDM4B	lysine demethylase 4B [Source:HGNC Symbol;Acc:HGNC:29136]
ENSG00000275234	1.07448	1.25111	29.2656	6.31063e-08	3.224e-06	ENSG00000275234	AC010503.4	novel transcript, antisense to DENND1C
ENSG00000261068	1.43657	0.426732	29.1911	6.55808e-08	3.33988e-06	ENSG00000261068	AL512274.1	novel transcript
ENSG00000231566	-1.15259	-0.503566	29.1239	6.78944e-08	3.44687e-06	ENSG00000231566	LINC02595	long intergenic non-protein coding RNA 2595 [Source:HGNC Symbol;Acc:HGNC:53946]
ENSG00000156265	1.48806	1.55134	29.0839	6.9311e-08	3.50779e-06	ENSG00000156265	MAP3K7CL	MAP3K7 C-terminal like [Source:HGNC Symbol;Acc:HGNC:16457]
ENSG00000149548	0.635144	3.02335	29.0506	7.05107e-08	3.55739e-06	ENSG00000149548	CCDC15	coiled-coil domain containing 15 [Source:HGNC Symbol;Acc:HGNC:25798]
ENSG00000071967	0.831759	4.74612	29.0252	7.14439e-08	3.59118e-06	ENSG00000071967	CYBRD1	cytochrome b reductase 1 [Source:HGNC Symbol;Acc:HGNC:20797]
ENSG00000164099	0.577424	4.73011	29.0203	7.1624e-08	3.59118e-06	ENSG00000164099	PRSS12	serine protease 12 [Source:HGNC Symbol;Acc:HGNC:9477]
ENSG00000249326	1.18836	-0.726398	28.9687	7.35586e-08	3.67679e-06	ENSG00000249326	CTD-2194D22.4	uncharacterized LOC101929081 [Source:NCBI gene (formerly Entrezgene);Acc:101929081]
ENSG00000070423	-0.51952	7.09138	28.9552	7.40715e-08	3.69104e-06	ENSG00000070423	RNF126	ring finger protein 126 [Source:HGNC Symbol;Acc:HGNC:21151]
ENSG00000167535	0.580658	4.4026	28.899	7.62532e-08	3.7881e-06	ENSG00000167535	CACNB3	calcium voltage-gated channel auxiliary subunit beta 3 [Source:HGNC Symbol;Acc:HGNC:1403]
ENSG00000257671	-1.56394	-0.16961	28.8665	7.75441e-08	3.84045e-06	ENSG00000257671	KRT7-AS	KRT7 antisense RNA 1 [Source:HGNC Symbol;Acc:HGNC:52643]
ENSG00000227057	-0.464641	6.32834	28.8533	7.80743e-08	3.85492e-06	ENSG00000227057	WDR46	WD repeat domain 46 [Source:HGNC Symbol;Acc:HGNC:13923]
ENSG00000067064	0.765369	7.89798	28.8077	7.9934e-08	3.93474e-06	ENSG00000067064	IDI1	isopentenyl-diphosphate delta isomerase 1 [Source:HGNC Symbol;Acc:HGNC:5387]
ENSG00000101986	0.923777	1.67029	28.7981	8.0329e-08	3.94221e-06	ENSG00000101986	ABCD1	ATP binding cassette subfamily D member 1 [Source:HGNC Symbol;Acc:HGNC:61]
ENSG00000078399	-0.556378	4.31096	28.7162	8.38012e-08	4.10018e-06	ENSG00000078399	HOXA9	homeobox A9 [Source:HGNC Symbol;Acc:HGNC:5109]
ENSG00000177076	1.06939	1.75677	28.6804	8.5365e-08	4.16411e-06	ENSG00000177076	ACER2	alkaline ceramidase 2 [Source:HGNC Symbol;Acc:HGNC:23675]
ENSG00000170949	0.873327	1.90357	28.5871	8.9577e-08	4.35646e-06	ENSG00000170949	ZNF160	zinc finger protein 160 [Source:HGNC Symbol;Acc:HGNC:12948]
ENSG00000078900	1.29585	1.23545	28.5396	9.18027e-08	4.45133e-06	ENSG00000078900	TP73	tumor protein p73 [Source:HGNC Symbol;Acc:HGNC:12003]
ENSG00000133247	0.760554	3.52926	28.5197	9.27496e-08	4.48219e-06	ENSG00000133247	KMT5C	lysine methyltransferase 5C [Source:HGNC Symbol;Acc:HGNC:28405]
ENSG00000134698	0.636474	3.8911	28.5146	9.29926e-08	4.48219e-06	ENSG00000134698	AGO4	argonaute RISC component 4 [Source:HGNC Symbol;Acc:HGNC:18424]
ENSG00000245248	-0.965784	2.40781	28.4877	9.42976e-08	4.52876e-06	ENSG00000245248	USP2-AS1	USP2 antisense RNA 1 (head to head) [Source:HGNC Symbol;Acc:HGNC:48673]
ENSG00000160606	-0.696738	3.15885	28.4801	9.46676e-08	4.52876e-06	ENSG00000160606	TLCD1	TLC domain containing 1 [Source:HGNC Symbol;Acc:HGNC:25177]
ENSG00000003989	-0.674494	6.17036	28.4774	9.47977e-08	4.52876e-06	ENSG00000003989	SLC7A2	solute carrier family 7 member 2 [Source:HGNC Symbol;Acc:HGNC:11060]
ENSG00000001617	0.402708	6.35398	28.4574	9.57841e-08	4.56242e-06	ENSG00000001617	SEMA3F	semaphorin 3F [Source:HGNC Symbol;Acc:HGNC:10728]
ENSG00000104522	-0.386056	7.24775	28.4493	9.61851e-08	4.56809e-06	ENSG00000104522	GFUS	GDP-L-fucose synthase [Source:HGNC Symbol;Acc:HGNC:12390]
ENSG00000143217	1.42867	2.74051	28.4187	9.7717e-08	4.62727e-06	ENSG00000143217	NECTIN4	nectin cell adhesion molecule 4 [Source:HGNC Symbol;Acc:HGNC:19688]
ENSG00000215241	-1.24016	-0.628484	28.4064	9.83414e-08	4.64095e-06	ENSG00000215241	LINC02449	long intergenic non-protein coding RNA 2449 [Source:HGNC Symbol;Acc:HGNC:53381]
ENSG00000270441	1.47508	-0.879557	28.4017	9.85791e-08	4.64095e-06	ENSG00000270441	LAMB2P1	laminin subunit beta 2 pseudogene 1 [Source:HGNC Symbol;Acc:HGNC:6488]
ENSG00000160214	-0.482977	6.30517	28.3623	1.00605e-07	4.72262e-06	ENSG00000160214	RRP1	ribosomal RNA processing 1 [Source:HGNC Symbol;Acc:HGNC:18785]
ENSG00000186193	-0.840854	6.44831	28.2622	1.05946e-07	4.95894e-06	ENSG00000186193	SAPCD2	suppressor APC domain containing 2 [Source:HGNC Symbol;Acc:HGNC:28055]
ENSG00000145736	-0.775477	1.4823	28.1706	1.11077e-07	5.18414e-06	ENSG00000145736	GTF2H2	general transcription factor IIH subunit 2 [Source:HGNC Symbol;Acc:HGNC:4656]
ENSG00000122861	0.950687	6.12317	28.1413	1.12776e-07	5.2483e-06	ENSG00000122861	PLAU	plasminogen activator, urokinase [Source:HGNC Symbol;Acc:HGNC:9052]
ENSG00000130164	0.464721	8.45947	28.1302	1.1342e-07	5.26315e-06	ENSG00000130164	LDLR	low density lipoprotein receptor [Source:HGNC Symbol;Acc:HGNC:6547]
ENSG00000130517	1.32561	2.77697	28.1051	1.14902e-07	5.31352e-06	ENSG00000130517	PGPEP1	pyroglutamyl-peptidase I [Source:HGNC Symbol;Acc:HGNC:13568]
ENSG00000196155	-0.808061	2.28503	28.1007	1.15162e-07	5.31352e-06	ENSG00000196155	PLEKHG4	pleckstrin homology and RhoGEF domain containing G4 [Source:HGNC Symbol;Acc:HGNC:24501]
ENSG00000162512	0.646371	6.8021	28.0535	1.18007e-07	5.42934e-06	ENSG00000162512	SDC3	syndecan 3 [Source:HGNC Symbol;Acc:HGNC:10660]
ENSG00000111875	-0.628338	4.88283	28.0237	1.19839e-07	5.48656e-06	ENSG00000111875	ASF1A	anti-silencing function 1A histone chaperone [Source:HGNC Symbol;Acc:HGNC:20995]
ENSG00000133961	0.424687	6.23554	28.0222	1.19929e-07	5.48656e-06	ENSG00000133961	NUMB	NUMB endocytic adaptor protein [Source:HGNC Symbol;Acc:HGNC:8060]
ENSG00000086189	-0.636732	6.23765	28.008	1.20816e-07	5.51157e-06	ENSG00000086189	DIMT1	DIMT1 rRNA methyltransferase and ribosome maturation factor [Source:HGNC Symbol;Acc:HGNC:30217]
ENSG00000146278	1.36269	4.70431	27.9203	1.26415e-07	5.75082e-06	ENSG00000146278	PNRC1	proline rich nuclear receptor coactivator 1 [Source:HGNC Symbol;Acc:HGNC:17278]
ENSG00000089820	2.05374	-1.80837	27.8923	1.28257e-07	5.81828e-06	ENSG00000089820	ARHGAP4	Rho GTPase activating protein 4 [Source:HGNC Symbol;Acc:HGNC:674]
ENSG00000131015	0.814887	2.06059	27.8793	1.29127e-07	5.84138e-06	ENSG00000131015	ULBP2	UL16 binding protein 2 [Source:HGNC Symbol;Acc:HGNC:14894]
ENSG00000117877	-0.711358	6.88154	27.8579	1.30559e-07	5.88971e-06	ENSG00000117877	POLR1G	RNA polymerase I subunit G [Source:HGNC Symbol;Acc:HGNC:24219]
ENSG00000106992	0.797576	1.96585	27.8289	1.3253e-07	5.96202e-06	ENSG00000106992	AK1	adenylate kinase 1 [Source:HGNC Symbol;Acc:HGNC:361]
ENSG00000173264	0.505639	5.108	27.7916	1.35109e-07	6.06119e-06	ENSG00000173264	GPR137	G protein-coupled receptor 137 [Source:HGNC Symbol;Acc:HGNC:24300]
ENSG00000076555	0.914694	3.55036	27.7372	1.38968e-07	6.20344e-06	ENSG00000076555	ACACB	acetyl-CoA carboxylase beta [Source:HGNC Symbol;Acc:HGNC:85]
ENSG00000115221	0.739743	4.72165	27.7361	1.39046e-07	6.20344e-06	ENSG00000115221	ITGB6	integrin subunit beta 6 [Source:HGNC Symbol;Acc:HGNC:6161]
ENSG00000102781	0.545247	5.04749	27.7055	1.41263e-07	6.28505e-06	ENSG00000102781	KATNAL1	katanin catalytic subunit A1 like 1 [Source:HGNC Symbol;Acc:HGNC:28361]
ENSG00000171148	0.501319	5.56587	27.5563	1.52588e-07	6.77032e-06	ENSG00000171148	TADA3	transcriptional adaptor 3 [Source:HGNC Symbol;Acc:HGNC:19422]
ENSG00000204386	0.584425	5.61257	27.5252	1.55065e-07	6.8614e-06	ENSG00000204386	NEU1	neuraminidase 1 [Source:HGNC Symbol;Acc:HGNC:7758]
ENSG00000105849	-0.534787	6.58275	27.4897	1.57936e-07	6.96941e-06	ENSG00000105849	POLR1F	RNA polymerase I subunit F [Source:HGNC Symbol;Acc:HGNC:18027]
ENSG00000170734	0.672173	5.76127	27.4164	1.64036e-07	7.21894e-06	ENSG00000170734	POLH	DNA polymerase eta [Source:HGNC Symbol;Acc:HGNC:9181]
ENSG00000175105	0.538576	4.40405	27.4078	1.64769e-07	7.2262e-06	ENSG00000175105	ZNF654	zinc finger protein 654 [Source:HGNC Symbol;Acc:HGNC:25612]
ENSG00000176697	-1.39734	1.82511	27.4039	1.65094e-07	7.2262e-06	ENSG00000176697	BDNF	brain derived neurotrophic factor [Source:HGNC Symbol;Acc:HGNC:1033]
ENSG00000124788	1.23797	2.41246	27.3622	1.68698e-07	7.34562e-06	ENSG00000124788	ATXN1	ataxin 1 [Source:HGNC Symbol;Acc:HGNC:10548]
ENSG00000132382	-0.549101	7.87352	27.3618	1.68729e-07	7.34562e-06	ENSG00000132382	MYBBP1A	MYB binding protein 1a [Source:HGNC Symbol;Acc:HGNC:7546]
ENSG00000168487	0.564775	5.96641	27.2649	1.77404e-07	7.69435e-06	ENSG00000168487	BMP1	bone morphogenetic protein 1 [Source:HGNC Symbol;Acc:HGNC:1067]
ENSG00000158555	0.767754	5.12791	27.2618	1.7769e-07	7.69435e-06	ENSG00000158555	GDPD5	glycerophosphodiester phosphodiesterase domain containing 5 [Source:HGNC Symbol;Acc:HGNC:28804]
ENSG00000138190	-0.65277	3.21079	27.0884	1.94356e-07	8.37315e-06	ENSG00000138190	EXOC6	exocyst complex component 6 [Source:HGNC Symbol;Acc:HGNC:23196]
ENSG00000164631	-0.43707	5.20364	27.088	1.944e-07	8.37315e-06	ENSG00000164631	ZNF12	zinc finger protein 12 [Source:HGNC Symbol;Acc:HGNC:12902]
ENSG00000261659	1.02362	0.431648	27.0825	1.94955e-07	8.37374e-06	ENSG00000261659	Z92544.1	novel transcript, antisense to FBXL16
ENSG00000280987	-1.12117	-0.349631	27.0776	1.95448e-07	8.37374e-06	ENSG00000280987	MATR3	matrin 3 [Source:NCBI gene (formerly Entrezgene);Acc:9782]
ENSG00000176834	0.580857	3.88173	27.0407	1.99217e-07	8.49817e-06	ENSG00000176834	VSIG10	V-set and immunoglobulin domain containing 10 [Source:HGNC Symbol;Acc:HGNC:26078]
ENSG00000134333	0.540623	11.0138	27.0389	1.99401e-07	8.49817e-06	ENSG00000134333	LDHA	lactate dehydrogenase A [Source:HGNC Symbol;Acc:HGNC:6535]
ENSG00000042445	0.373261	6.42047	27.0211	2.01245e-07	8.55425e-06	ENSG00000042445	RETSAT	retinol saturase [Source:HGNC Symbol;Acc:HGNC:25991]
ENSG00000120675	-0.469752	6.52017	26.9873	2.04799e-07	8.64641e-06	ENSG00000120675	DNAJC15	DnaJ heat shock protein family (Hsp40) member C15 [Source:HGNC Symbol;Acc:HGNC:20325]
ENSG00000068903	0.426356	5.63359	26.986	2.04939e-07	8.64641e-06	ENSG00000068903	SIRT2	sirtuin 2 [Source:HGNC Symbol;Acc:HGNC:10886]
ENSG00000160325	1.28257	1.07563	26.9852	2.05015e-07	8.64641e-06	ENSG00000160325	CACFD1	calcium channel flower domain containing 1 [Source:HGNC Symbol;Acc:HGNC:1365]
ENSG00000166261	-0.543486	4.97576	26.9792	2.05653e-07	8.65079e-06	ENSG00000166261	ZNF202	zinc finger protein 202 [Source:HGNC Symbol;Acc:HGNC:12994]
ENSG00000142459	0.852434	4.23103	26.8449	2.20453e-07	9.24933e-06	ENSG00000142459	EVI5L	ecotropic viral integration site 5 like [Source:HGNC Symbol;Acc:HGNC:30464]
ENSG00000197614	-0.879514	3.31447	26.7516	2.31361e-07	9.66037e-06	ENSG00000197614	MFAP5	microfibril associated protein 5 [Source:HGNC Symbol;Acc:HGNC:29673]
ENSG00000100104	-0.435073	5.21829	26.7509	2.31443e-07	9.66037e-06	ENSG00000100104	SRRD	SRR1 domain containing [Source:HGNC Symbol;Acc:HGNC:33910]
ENSG00000130706	-0.411835	7.6093	26.7047	2.37039e-07	9.86851e-06	ENSG00000130706	ADRM1	adhesion regulating molecule 1 [Source:HGNC Symbol;Acc:HGNC:15759]
ENSG00000117305	0.878973	3.34432	26.6338	2.45898e-07	1.02111e-05	ENSG00000117305	HMGCL	3-hydroxy-3-methylglutaryl-CoA lyase [Source:HGNC Symbol;Acc:HGNC:5005]
ENSG00000146085	0.420677	5.07624	26.5914	2.51366e-07	1.04092e-05	ENSG00000146085	MMUT	methylmalonyl-CoA mutase [Source:HGNC Symbol;Acc:HGNC:7526]
ENSG00000169118	0.500465	4.79634	26.5868	2.51956e-07	1.04092e-05	ENSG00000169118	CSNK1G1	casein kinase 1 gamma 1 [Source:HGNC Symbol;Acc:HGNC:2454]
ENSG00000105767	0.83841	1.89136	26.581	2.52718e-07	1.04142e-05	ENSG00000105767	CADM4	cell adhesion molecule 4 [Source:HGNC Symbol;Acc:HGNC:30825]
ENSG00000101846	0.677568	4.17448	26.5485	2.57009e-07	1.05641e-05	ENSG00000101846	STS	steroid sulfatase [Source:HGNC Symbol;Acc:HGNC:11425]
ENSG00000233016	-0.806183	5.59288	26.5214	2.60631e-07	1.06859e-05	ENSG00000233016	SNHG7	small nucleolar RNA host gene 7 [Source:HGNC Symbol;Acc:HGNC:28254]
ENSG00000162545	1.02789	5.29925	26.5028	2.63162e-07	1.07624e-05	ENSG00000162545	CAMK2N1	calcium/calmodulin dependent protein kinase II inhibitor 1 [Source:HGNC Symbol;Acc:HGNC:24190]
ENSG00000135480	-0.638981	11.2247	26.4706	2.67581e-07	1.09156e-05	ENSG00000135480	KRT7	keratin 7 [Source:HGNC Symbol;Acc:HGNC:6445]
ENSG00000185163	-0.463416	5.48812	26.4624	2.68716e-07	1.09343e-05	ENSG00000185163	DDX51	DEAD-box helicase 51 [Source:HGNC Symbol;Acc:HGNC:20082]
ENSG00000030582	0.634009	7.29709	26.4469	2.70877e-07	1.09946e-05	ENSG00000030582	GRN	granulin precursor [Source:HGNC Symbol;Acc:HGNC:4601]
ENSG00000214922	1.48324	2.50683	26.4047	2.76869e-07	1.12039e-05	ENSG00000214922	HLA-F-AS1	HLA-F antisense RNA 1 [Source:HGNC Symbol;Acc:HGNC:26645]
ENSG00000163975	0.737591	4.58964	26.3979	2.77844e-07	1.12039e-05	ENSG00000163975	MELTF	melanotransferrin [Source:HGNC Symbol;Acc:HGNC:7037]
ENSG00000136943	0.628913	4.35521	26.3961	2.78107e-07	1.12039e-05	ENSG00000136943	CTSV	cathepsin V [Source:HGNC Symbol;Acc:HGNC:2538]
ENSG00000140297	1.77402	-1.55117	26.3796	2.80492e-07	1.12719e-05	ENSG00000140297	GCNT3	glucosaminyl (N-acetyl) transferase 3, mucin type [Source:HGNC Symbol;Acc:HGNC:4205]
ENSG00000165271	-0.66365	7.26194	26.3306	2.87693e-07	1.15327e-05	ENSG00000165271	NOL6	nucleolar protein 6 [Source:HGNC Symbol;Acc:HGNC:19910]
ENSG00000175274	0.8849	1.24119	26.3105	2.90701e-07	1.16245e-05	ENSG00000175274	TP53I11	tumor protein p53 inducible protein 11 [Source:HGNC Symbol;Acc:HGNC:16842]
ENSG00000108828	0.570786	6.82391	26.2965	2.92825e-07	1.16805e-05	ENSG00000108828	VAT1	vesicle amine transport 1 [Source:HGNC Symbol;Acc:HGNC:16919]
ENSG00000178752	1.1753	2.68886	26.2715	2.96637e-07	1.18035e-05	ENSG00000178752	ERFE	erythroferrone [Source:HGNC Symbol;Acc:HGNC:26727]
ENSG00000125124	0.496298	4.77069	26.2533	2.99442e-07	1.18859e-05	ENSG00000125124	BBS2	Bardet-Biedl syndrome 2 [Source:HGNC Symbol;Acc:HGNC:967]
ENSG00000042493	0.45925	7.09605	26.2486	3.00177e-07	1.1886e-05	ENSG00000042493	CAPG	capping actin protein, gelsolin like [Source:HGNC Symbol;Acc:HGNC:1474]
ENSG00000148399	-0.527536	4.82351	26.1943	3.08725e-07	1.21946e-05	ENSG00000148399	DPH7	diphthamide biosynthesis 7 [Source:HGNC Symbol;Acc:HGNC:25199]
ENSG00000136463	-0.460694	5.33124	26.1827	3.10596e-07	1.22387e-05	ENSG00000136463	TACO1	translational activator of cytochrome c oxidase I [Source:HGNC Symbol;Acc:HGNC:24316]
ENSG00000165102	0.438852	6.26194	26.1417	3.1726e-07	1.24629e-05	ENSG00000165102	HGSNAT	heparan-alpha-glucosaminide N-acetyltransferase [Source:HGNC Symbol;Acc:HGNC:26527]
ENSG00000018699	-0.504452	5.71234	26.1382	3.17826e-07	1.24629e-05	ENSG00000018699	TTC27	tetratricopeptide repeat domain 27 [Source:HGNC Symbol;Acc:HGNC:25986]
ENSG00000147383	0.472603	6.11731	26.1335	3.18605e-07	1.24633e-05	ENSG00000147383	NSDHL	NAD(P) dependent steroid dehydrogenase-like [Source:HGNC Symbol;Acc:HGNC:13398]
ENSG00000167646	1.48422	-1.27916	26.1286	3.1942e-07	1.24651e-05	ENSG00000167646	DNAAF3	dynein axonemal assembly factor 3 [Source:HGNC Symbol;Acc:HGNC:30492]
ENSG00000104691	-0.685172	4.69787	26.0949	3.25045e-07	1.26541e-05	ENSG00000104691	UBXN8	UBX domain protein 8 [Source:HGNC Symbol;Acc:HGNC:30307]
ENSG00000186115	1.76822	-1.32689	26.073	3.28748e-07	1.27676e-05	ENSG00000186115	CYP4F2	cytochrome P450 family 4 subfamily F member 2 [Source:HGNC Symbol;Acc:HGNC:2645]
ENSG00000003249	1.15638	0.909381	26.0444	3.33652e-07	1.2927e-05	ENSG00000003249	DBNDD1	dysbindin domain containing 1 [Source:HGNC Symbol;Acc:HGNC:28455]
ENSG00000115827	-0.376267	4.97922	26.0383	3.34716e-07	1.29373e-05	ENSG00000115827	DCAF17	DDB1 and CUL4 associated factor 17 [Source:HGNC Symbol;Acc:HGNC:25784]
ENSG00000165526	-0.3768	6.17539	26.0225	3.37461e-07	1.30124e-05	ENSG00000165526	RPUSD4	RNA pseudouridine synthase D4 [Source:HGNC Symbol;Acc:HGNC:25898]
ENSG00000101290	0.389429	6.07099	26.0005	3.41333e-07	1.31018e-05	ENSG00000101290	CDS2	CDP-diacylglycerol synthase 2 [Source:HGNC Symbol;Acc:HGNC:1801]
ENSG00000013275	-0.372373	7.40599	26.0001	3.41398e-07	1.31018e-05	ENSG00000013275	PSMC4	proteasome 26S subunit, ATPase 4 [Source:HGNC Symbol;Acc:HGNC:9551]
ENSG00000256116	1.80565	-1.08003	25.9738	3.4609e-07	1.32504e-05	ENSG00000256116	AP001453.1	novel transcript
ENSG00000107625	-0.392625	5.8231	25.9564	3.4921e-07	1.33195e-05	ENSG00000107625	DDX50	DExD-box helicase 50 [Source:HGNC Symbol;Acc:HGNC:17906]
ENSG00000182541	0.386741	6.68307	25.9546	3.49539e-07	1.33195e-05	ENSG00000182541	LIMK2	LIM domain kinase 2 [Source:HGNC Symbol;Acc:HGNC:6614]
ENSG00000179361	0.953038	2.08113	25.9137	3.57026e-07	1.3555e-05	ENSG00000179361	ARID3B	AT-rich interaction domain 3B [Source:HGNC Symbol;Acc:HGNC:14350]
ENSG00000100196	0.650334	3.78157	25.9117	3.57393e-07	1.3555e-05	ENSG00000100196	KDELR3	KDEL endoplasmic reticulum protein retention receptor 3 [Source:HGNC Symbol;Acc:HGNC:6306]
ENSG00000235098	1.39774	-0.229649	25.9002	3.59534e-07	1.36043e-05	ENSG00000235098	ANKRD65	ankyrin repeat domain 65 [Source:HGNC Symbol;Acc:HGNC:42950]
ENSG00000254595	-1.20719	-0.952791	25.8916	3.6114e-07	1.36332e-05	ENSG00000254595	AC084337.1	voltage-dependent anion channel 1(VDAC1) pseudogene
ENSG00000081307	-0.40525	6.0925	25.8797	3.63368e-07	1.36781e-05	ENSG00000081307	UBA5	ubiquitin like modifier activating enzyme 5 [Source:HGNC Symbol;Acc:HGNC:23230]
ENSG00000115525	1.3315	0.696311	25.8763	3.64016e-07	1.36781e-05	ENSG00000115525	ST3GAL5	ST3 beta-galactoside alpha-2,3-sialyltransferase 5 [Source:HGNC Symbol;Acc:HGNC:10872]
ENSG00000164096	0.547329	5.2476	25.8686	3.65467e-07	1.37008e-05	ENSG00000164096	C4orf3	chromosome 4 open reading frame 3 [Source:HGNC Symbol;Acc:HGNC:19225]
ENSG00000167779	0.5182	6.71223	25.8364	3.71609e-07	1.38989e-05	ENSG00000167779	IGFBP6	insulin like growth factor binding protein 6 [Source:HGNC Symbol;Acc:HGNC:5475]
ENSG00000135318	0.423608	8.98238	25.8099	3.76756e-07	1.40589e-05	ENSG00000135318	NT5E	5'-nucleotidase ecto [Source:HGNC Symbol;Acc:HGNC:8021]
ENSG00000177119	0.418239	6.42812	25.8031	3.7808e-07	1.40705e-05	ENSG00000177119	ANO6	anoctamin 6 [Source:HGNC Symbol;Acc:HGNC:25240]
ENSG00000106799	0.427516	5.58214	25.7994	3.78803e-07	1.40705e-05	ENSG00000106799	TGFBR1	transforming growth factor beta receptor 1 [Source:HGNC Symbol;Acc:HGNC:11772]
ENSG00000112146	-0.474554	5.69946	25.7673	3.85157e-07	1.42737e-05	ENSG00000112146	FBXO9	F-box protein 9 [Source:HGNC Symbol;Acc:HGNC:13588]
ENSG00000231890	1.2729	-0.234511	25.7593	3.86762e-07	1.43005e-05	ENSG00000231890	DARS-AS1	DARS antisense RNA 1 [Source:HGNC Symbol;Acc:HGNC:40170]
ENSG00000256628	-0.742292	2.00353	25.7461	3.89415e-07	1.43333e-05	ENSG00000256628	ZBTB11-AS1	ZBTB11 antisense RNA 1 [Source:HGNC Symbol;Acc:HGNC:48573]
ENSG00000189077	0.434038	4.70604	25.7461	3.8942e-07	1.43333e-05	ENSG00000189077	TMEM120A	transmembrane protein 120A [Source:HGNC Symbol;Acc:HGNC:21697]
ENSG00000149289	0.500614	6.18296	25.6605	4.07067e-07	1.49489e-05	ENSG00000149289	ZC3H12C	zinc finger CCCH-type containing 12C [Source:HGNC Symbol;Acc:HGNC:29362]
ENSG00000120899	0.516675	5.69773	25.6477	4.09793e-07	1.50149e-05	ENSG00000120899	PTK2B	protein tyrosine kinase 2 beta [Source:HGNC Symbol;Acc:HGNC:9612]
ENSG00000100413	-0.467287	6.24677	25.6156	4.16659e-07	1.52321e-05	ENSG00000100413	POLR3H	RNA polymerase III subunit H [Source:HGNC Symbol;Acc:HGNC:30349]
ENSG00000154767	0.449609	5.73396	25.5946	4.21222e-07	1.53642e-05	ENSG00000154767	XPC	XPC complex subunit, DNA damage recognition and repair factor [Source:HGNC Symbol;Acc:HGNC:12816]
ENSG00000175183	0.772242	3.10932	25.5695	4.26738e-07	1.55304e-05	ENSG00000175183	CSRP2	cysteine and glycine rich protein 2 [Source:HGNC Symbol;Acc:HGNC:2470]
ENSG00000179242	-0.714852	6.32856	25.5395	4.33422e-07	1.57383e-05	ENSG00000179242	CDH4	cadherin 4 [Source:HGNC Symbol;Acc:HGNC:1763]
ENSG00000169896	2.57593	-1.96713	25.5006	4.42251e-07	1.60229e-05	ENSG00000169896	ITGAM	integrin subunit alpha M [Source:HGNC Symbol;Acc:HGNC:6149]
ENSG00000147689	0.764018	8.14253	25.4797	4.47063e-07	1.61468e-05	ENSG00000147689	FAM83A	family with sequence similarity 83 member A [Source:HGNC Symbol;Acc:HGNC:28210]
ENSG00000139182	0.662897	3.82	25.4771	4.47664e-07	1.61468e-05	ENSG00000139182	CLSTN3	calsyntenin 3 [Source:HGNC Symbol;Acc:HGNC:18371]
ENSG00000126460	0.753668	2.50096	25.4051	4.64682e-07	1.67234e-05	ENSG00000126460	PRRG2	proline rich and Gla domain 2 [Source:HGNC Symbol;Acc:HGNC:9470]
ENSG00000086712	-0.496665	6.72367	25.3771	4.7148e-07	1.69304e-05	ENSG00000086712	TXLNG	taxilin gamma [Source:HGNC Symbol;Acc:HGNC:18578]
ENSG00000187091	1.24145	0.254038	25.357	4.76424e-07	1.70701e-05	ENSG00000187091	PLCD1	phospholipase C delta 1 [Source:HGNC Symbol;Acc:HGNC:9060]
ENSG00000286996	-1.48667	-1.45727	25.347	4.78895e-07	1.71208e-05	ENSG00000286996	AC099332.2	novel transcript
ENSG00000169184	1.12043	2.62598	25.3307	4.8295e-07	1.72277e-05	ENSG00000169184	MN1	MN1 proto-oncogene, transcriptional regulator [Source:HGNC Symbol;Acc:HGNC:7180]
ENSG00000188725	-0.400035	6.48516	25.3213	4.85312e-07	1.72739e-05	ENSG00000188725	SMIM15	small integral membrane protein 15 [Source:HGNC Symbol;Acc:HGNC:33861]
ENSG00000267688	1.28489	-0.107662	25.3089	4.88457e-07	1.73477e-05	ENSG00000267688	KF456478.1	novel transcript, antisense to GNA11
ENSG00000173511	0.411414	5.71021	25.2879	4.93807e-07	1.74994e-05	ENSG00000173511	VEGFB	vascular endothelial growth factor B [Source:HGNC Symbol;Acc:HGNC:12681]
ENSG00000102241	-0.482187	6.00271	25.2458	5.04686e-07	1.78458e-05	ENSG00000102241	HTATSF1	HIV-1 Tat specific factor 1 [Source:HGNC Symbol;Acc:HGNC:5276]
ENSG00000115761	-0.40809	6.34476	25.2321	5.08291e-07	1.79342e-05	ENSG00000115761	NOL10	nucleolar protein 10 [Source:HGNC Symbol;Acc:HGNC:25862]
ENSG00000168101	-0.40467	4.80398	25.1943	5.18343e-07	1.8249e-05	ENSG00000168101	NUDT16L1	nudix hydrolase 16 like 1 [Source:HGNC Symbol;Acc:HGNC:28154]
ENSG00000197746	0.39527	9.1846	25.1805	5.22074e-07	1.83405e-05	ENSG00000197746	PSAP	prosaposin [Source:HGNC Symbol;Acc:HGNC:9498]
ENSG00000106333	0.802687	1.80977	25.1311	5.35614e-07	1.87755e-05	ENSG00000106333	PCOLCE	procollagen C-endopeptidase enhancer [Source:HGNC Symbol;Acc:HGNC:8738]
ENSG00000100462	-0.469978	7.53749	25.1188	5.39038e-07	1.88547e-05	ENSG00000100462	PRMT5	protein arginine methyltransferase 5 [Source:HGNC Symbol;Acc:HGNC:10894]
ENSG00000142166	0.361504	5.87217	25.1114	5.41124e-07	1.88869e-05	ENSG00000142166	IFNAR1	interferon alpha and beta receptor subunit 1 [Source:HGNC Symbol;Acc:HGNC:5432]
ENSG00000146376	-0.441368	5.84859	25.0866	5.48125e-07	1.90901e-05	ENSG00000146376	ARHGAP18	Rho GTPase activating protein 18 [Source:HGNC Symbol;Acc:HGNC:21035]
ENSG00000151131	-0.516365	4.34889	25.0522	5.58002e-07	1.93924e-05	ENSG00000151131	C12orf45	chromosome 12 open reading frame 45 [Source:HGNC Symbol;Acc:HGNC:28628]
ENSG00000090447	-0.590032	4.65859	25.0192	5.67621e-07	1.96622e-05	ENSG00000090447	TFAP4	transcription factor AP-4 [Source:HGNC Symbol;Acc:HGNC:11745]
ENSG00000008735	1.06314	2.48544	25.0173	5.68195e-07	1.96622e-05	ENSG00000008735	MAPK8IP2	mitogen-activated protein kinase 8 interacting protein 2 [Source:HGNC Symbol;Acc:HGNC:6883]
ENSG00000272462	-0.811115	0.837857	24.9598	5.85396e-07	2.02143e-05	ENSG00000272462	U91328.1	novel transcript
ENSG00000179598	-0.753896	3.06503	24.9435	5.90345e-07	2.03418e-05	ENSG00000179598	PLD6	phospholipase D family member 6 [Source:HGNC Symbol;Acc:HGNC:30447]
ENSG00000108639	-0.435385	5.01813	24.8802	6.10067e-07	2.09767e-05	ENSG00000108639	SYNGR2	synaptogyrin 2 [Source:HGNC Symbol;Acc:HGNC:11499]
ENSG00000158716	-0.644265	5.39483	24.8134	6.31563e-07	2.16698e-05	ENSG00000158716	DUSP23	dual specificity phosphatase 23 [Source:HGNC Symbol;Acc:HGNC:21480]
ENSG00000177000	1.11199	3.61743	24.7834	6.41468e-07	2.19632e-05	ENSG00000177000	MTHFR	methylenetetrahydrofolate reductase [Source:HGNC Symbol;Acc:HGNC:7436]
ENSG00000134590	0.427045	5.38096	24.779	6.42952e-07	2.19675e-05	ENSG00000134590	RTL8C	retrotransposon Gag like 8C [Source:HGNC Symbol;Acc:HGNC:2569]
ENSG00000227500	0.332527	6.47145	24.7361	6.57429e-07	2.23854e-05	ENSG00000227500	SCAMP4	secretory carrier membrane protein 4 [Source:HGNC Symbol;Acc:HGNC:30385]
ENSG00000105329	0.46668	7.3082	24.7345	6.57948e-07	2.23854e-05	ENSG00000105329	TGFB1	transforming growth factor beta 1 [Source:HGNC Symbol;Acc:HGNC:11766]
ENSG00000140323	0.813171	2.63609	24.7241	6.61532e-07	2.24602e-05	ENSG00000140323	DISP2	dispatched RND transporter family member 2 [Source:HGNC Symbol;Acc:HGNC:19712]
ENSG00000188747	1.64654	0.783473	24.6982	6.70457e-07	2.27156e-05	ENSG00000188747	NOXA1	NADPH oxidase activator 1 [Source:HGNC Symbol;Acc:HGNC:10668]
ENSG00000082516	-0.686098	7.09436	24.6866	6.74506e-07	2.28051e-05	ENSG00000082516	GEMIN5	gem nuclear organelle associated protein 5 [Source:HGNC Symbol;Acc:HGNC:20043]
ENSG00000160326	0.712454	3.65293	24.5554	7.22055e-07	2.43618e-05	ENSG00000160326	SLC2A6	solute carrier family 2 member 6 [Source:HGNC Symbol;Acc:HGNC:11011]
ENSG00000164038	-0.438142	5.85941	24.5261	7.33114e-07	2.46836e-05	ENSG00000164038	SLC9B2	solute carrier family 9 member B2 [Source:HGNC Symbol;Acc:HGNC:25143]
ENSG00000160818	-0.552021	7.11692	24.4979	7.43891e-07	2.49944e-05	ENSG00000160818	GPATCH4	G-patch domain containing 4 [Source:HGNC Symbol;Acc:HGNC:25982]
ENSG00000155115	-0.393518	5.70488	24.3749	7.92948e-07	2.65876e-05	ENSG00000155115	GTF3C6	general transcription factor IIIC subunit 6 [Source:HGNC Symbol;Acc:HGNC:20872]
ENSG00000237172	1.58882	-0.659131	24.3445	8.05566e-07	2.69548e-05	ENSG00000237172	B3GNT9	UDP-GlcNAc:betaGal beta-1,3-N-acetylglucosaminyltransferase 9 [Source:HGNC Symbol;Acc:HGNC:28714]
ENSG00000099800	-0.413383	7.50159	24.2769	8.34327e-07	2.78596e-05	ENSG00000099800	TIMM13	translocase of inner mitochondrial membrane 13 [Source:HGNC Symbol;Acc:HGNC:11816]
ENSG00000131669	0.698816	4.78319	24.2219	8.58508e-07	2.86081e-05	ENSG00000131669	NINJ1	ninjurin 1 [Source:HGNC Symbol;Acc:HGNC:7824]
ENSG00000260912	0.98181	1.13693	24.2155	8.61341e-07	2.86436e-05	ENSG00000260912	AL158206.1	novel transcript, overlapping ACER2
ENSG00000169242	0.762328	4.30433	24.1598	8.86661e-07	2.94252e-05	ENSG00000169242	EFNA1	ephrin A1 [Source:HGNC Symbol;Acc:HGNC:3221]
ENSG00000268460	2.13816	-0.521045	24.1431	8.94363e-07	2.95834e-05	ENSG00000268460	AC006262.1	novel transcript
ENSG00000014216	0.457111	8.82267	24.1415	8.95083e-07	2.95834e-05	ENSG00000014216	CAPN1	calpain 1 [Source:HGNC Symbol;Acc:HGNC:1476]
ENSG00000010626	0.747665	1.29108	24.1031	9.13134e-07	3.01186e-05	ENSG00000010626	LRRC23	leucine rich repeat containing 23 [Source:HGNC Symbol;Acc:HGNC:19138]
ENSG00000134463	-0.423284	4.93753	24.0754	9.26354e-07	3.04925e-05	ENSG00000134463	ECHDC3	enoyl-CoA hydratase domain containing 3 [Source:HGNC Symbol;Acc:HGNC:23489]
ENSG00000145331	-0.619327	4.04258	24.0477	9.39799e-07	3.08723e-05	ENSG00000145331	TRMT10A	tRNA methyltransferase 10A [Source:HGNC Symbol;Acc:HGNC:28403]
ENSG00000135521	-0.617933	3.36106	24.0308	9.48071e-07	3.10023e-05	ENSG00000135521	LTV1	LTV1 ribosome biogenesis factor [Source:HGNC Symbol;Acc:HGNC:21173]
ENSG00000132423	-0.605818	3.66353	24.0293	9.48801e-07	3.10023e-05	ENSG00000132423	COQ3	coenzyme Q3, methyltransferase [Source:HGNC Symbol;Acc:HGNC:18175]
ENSG00000124383	-0.405466	5.81562	24.0279	9.49499e-07	3.10023e-05	ENSG00000124383	MPHOSPH10	M-phase phosphoprotein 10 [Source:HGNC Symbol;Acc:HGNC:7213]
ENSG00000161714	0.659585	6.27226	24.0035	9.61619e-07	3.13095e-05	ENSG00000161714	PLCD3	phospholipase C delta 3 [Source:HGNC Symbol;Acc:HGNC:9061]
ENSG00000135750	0.580986	6.03233	24.0012	9.62775e-07	3.13095e-05	ENSG00000135750	KCNK1	potassium two pore domain channel subfamily K member 1 [Source:HGNC Symbol;Acc:HGNC:6272]
ENSG00000105559	0.937715	2.07445	23.9915	9.6763e-07	3.14043e-05	ENSG00000105559	PLEKHA4	pleckstrin homology domain containing A4 [Source:HGNC Symbol;Acc:HGNC:14339]
ENSG00000133740	-0.722961	4.45237	23.9579	9.84658e-07	3.18931e-05	ENSG00000133740	E2F5	E2F transcription factor 5 [Source:HGNC Symbol;Acc:HGNC:3119]
ENSG00000100478	-0.626922	2.44229	23.886	1.02212e-06	3.30405e-05	ENSG00000100478	AP4S1	adaptor related protein complex 4 subunit sigma 1 [Source:HGNC Symbol;Acc:HGNC:575]
ENSG00000267139	1.1952	0.0680422	23.8633	1.03427e-06	3.33665e-05	ENSG00000267139	AC005262.2	novel transcript, antisense to GNA11
ENSG00000095303	1.07011	2.55875	23.8366	1.0487e-06	3.37649e-05	ENSG00000095303	PTGS1	prostaglandin-endoperoxide synthase 1 [Source:HGNC Symbol;Acc:HGNC:9604]
ENSG00000185551	-0.474612	5.13042	23.7909	1.07387e-06	3.45066e-05	ENSG00000185551	NR2F2	nuclear receptor subfamily 2 group F member 2 [Source:HGNC Symbol;Acc:HGNC:7976]
ENSG00000177239	0.367506	5.53554	23.7729	1.08397e-06	3.4762e-05	ENSG00000177239	MAN1B1	mannosidase alpha class 1B member 1 [Source:HGNC Symbol;Acc:HGNC:6823]
ENSG00000181472	-0.533623	5.18385	23.7615	1.09043e-06	3.49003e-05	ENSG00000181472	ZBTB2	zinc finger and BTB domain containing 2 [Source:HGNC Symbol;Acc:HGNC:20868]
ENSG00000198331	-0.572626	5.09773	23.7196	1.11444e-06	3.5535e-05	ENSG00000198331	HYLS1	HYLS1 centriolar and ciliogenesis associated [Source:HGNC Symbol;Acc:HGNC:26558]
ENSG00000161558	0.607044	2.81079	23.7192	1.11465e-06	3.5535e-05	ENSG00000161558	TMEM143	transmembrane protein 143 [Source:HGNC Symbol;Acc:HGNC:25603]
ENSG00000099785	0.686536	3.54005	23.6819	1.13644e-06	3.61585e-05	ENSG00000099785	MARCHF2	membrane associated ring-CH-type finger 2 [Source:HGNC Symbol;Acc:HGNC:28038]
ENSG00000235385	2.60712	-1.76627	23.6242	1.17103e-06	3.7186e-05	ENSG00000235385	LINC02154	long intergenic non-protein coding RNA 2154 [Source:HGNC Symbol;Acc:HGNC:53015]
ENSG00000132589	0.417607	7.18587	23.6073	1.18139e-06	3.74414e-05	ENSG00000132589	FLOT2	flotillin 2 [Source:HGNC Symbol;Acc:HGNC:3758]
ENSG00000004700	0.374416	6.74691	23.584	1.19578e-06	3.78234e-05	ENSG00000004700	RECQL	RecQ like helicase [Source:HGNC Symbol;Acc:HGNC:9948]
ENSG00000236104	0.811286	2.77203	23.5711	1.2038e-06	3.8003e-05	ENSG00000236104	ZBTB22	zinc finger and BTB domain containing 22 [Source:HGNC Symbol;Acc:HGNC:13085]
ENSG00000164338	-0.558472	5.75935	23.5483	1.21815e-06	3.83424e-05	ENSG00000164338	UTP15	UTP15 small subunit processome component [Source:HGNC Symbol;Acc:HGNC:25758]
ENSG00000105327	1.19216	3.18073	23.5465	1.21929e-06	3.83424e-05	ENSG00000105327	BBC3	BCL2 binding component 3 [Source:HGNC Symbol;Acc:HGNC:17868]
ENSG00000268797	1.04308	0.390286	23.5417	1.22235e-06	3.83643e-05	ENSG00000268797	AC008537.1	novel protein
ENSG00000114446	-0.371693	5.11729	23.5264	1.23214e-06	3.85622e-05	ENSG00000114446	IFT57	intraflagellar transport 57 [Source:HGNC Symbol;Acc:HGNC:17367]
ENSG00000164976	0.590655	4.86448	23.5244	1.23342e-06	3.85622e-05	ENSG00000164976	MYORG	myogenesis regulating glycosidase (putative) [Source:HGNC Symbol;Acc:HGNC:19918]
ENSG00000105607	-0.478392	5.50339	23.5069	1.24469e-06	3.88397e-05	ENSG00000105607	GCDH	glutaryl-CoA dehydrogenase [Source:HGNC Symbol;Acc:HGNC:4189]
ENSG00000188910	0.40365	7.52302	23.5005	1.24881e-06	3.88931e-05	ENSG00000188910	GJB3	gap junction protein beta 3 [Source:HGNC Symbol;Acc:HGNC:4285]
ENSG00000104524	-0.445969	5.37399	23.486	1.25826e-06	3.91123e-05	ENSG00000104524	PYCR3	pyrroline-5-carboxylate reductase 3 [Source:HGNC Symbol;Acc:HGNC:25846]
ENSG00000164051	0.425791	5.41686	23.4781	1.26342e-06	3.91976e-05	ENSG00000164051	CCDC51	coiled-coil domain containing 51 [Source:HGNC Symbol;Acc:HGNC:25714]
ENSG00000183666	-0.67678	2.86495	23.468	1.27006e-06	3.93282e-05	ENSG00000183666	GUSBP1	GUSB pseudogene 1 [Source:HGNC Symbol;Acc:HGNC:13670]
ENSG00000119599	-0.501277	4.74779	23.4451	1.2853e-06	3.97241e-05	ENSG00000119599	DCAF4	DDB1 and CUL4 associated factor 4 [Source:HGNC Symbol;Acc:HGNC:20229]
ENSG00000068971	0.803109	4.70625	23.4297	1.29561e-06	3.99056e-05	ENSG00000068971	PPP2R5B	protein phosphatase 2 regulatory subunit B'beta [Source:HGNC Symbol;Acc:HGNC:9310]
ENSG00000265241	-0.389951	7.50769	23.429	1.2961e-06	3.99056e-05	ENSG00000265241	RBM8A	RNA binding motif protein 8A [Source:HGNC Symbol;Acc:HGNC:9905]
ENSG00000170835	1.31996	0.0966763	23.3949	1.31928e-06	4.05422e-05	ENSG00000170835	CEL	carboxyl ester lipase [Source:HGNC Symbol;Acc:HGNC:1848]
ENSG00000135241	0.472925	6.08065	23.3792	1.33011e-06	4.07656e-05	ENSG00000135241	PNPLA8	patatin like phospholipase domain containing 8 [Source:HGNC Symbol;Acc:HGNC:28900]
ENSG00000134986	0.771104	3.00722	23.377	1.33159e-06	4.07656e-05	ENSG00000134986	NREP	neuronal regeneration related protein [Source:HGNC Symbol;Acc:HGNC:16834]
ENSG00000256525	-0.591224	4.01079	23.3715	1.33543e-06	4.0797e-05	ENSG00000256525	POLG2	DNA polymerase gamma 2, accessory subunit [Source:HGNC Symbol;Acc:HGNC:9180]
ENSG00000164323	-0.396215	7.12338	23.3655	1.33963e-06	4.0797e-05	ENSG00000164323	CFAP97	cilia and flagella associated protein 97 [Source:HGNC Symbol;Acc:HGNC:29276]
ENSG00000124279	-0.625242	4.38427	23.3647	1.34017e-06	4.0797e-05	ENSG00000124279	FASTKD3	FAST kinase domains 3 [Source:HGNC Symbol;Acc:HGNC:28758]
ENSG00000130589	0.802683	4.97977	23.3124	1.37708e-06	4.17565e-05	ENSG00000130589	HELZ2	helicase with zinc finger 2 [Source:HGNC Symbol;Acc:HGNC:30021]
ENSG00000166033	0.442602	8.19382	23.312	1.3774e-06	4.17565e-05	ENSG00000166033	HTRA1	HtrA serine peptidase 1 [Source:HGNC Symbol;Acc:HGNC:9476]
ENSG00000136933	-0.504487	5.73769	23.3092	1.37942e-06	4.17565e-05	ENSG00000136933	RABEPK	Rab9 effector protein with kelch motifs [Source:HGNC Symbol;Acc:HGNC:16896]
ENSG00000120889	0.437559	7.34314	23.2773	1.40248e-06	4.23753e-05	ENSG00000120889	TNFRSF10B	TNF receptor superfamily member 10b [Source:HGNC Symbol;Acc:HGNC:11905]
ENSG00000269807	1.93745	-2.59116	23.2299	1.43748e-06	4.3352e-05	ENSG00000269807	AC007292.3	novel transcript, antisense to MPND
ENSG00000114480	0.505355	6.47041	23.2061	1.45534e-06	4.3809e-05	ENSG00000114480	GBE1	1,4-alpha-glucan branching enzyme 1 [Source:HGNC Symbol;Acc:HGNC:4180]
ENSG00000143198	0.441638	6.58346	23.1865	1.47025e-06	4.41758e-05	ENSG00000143198	MGST3	microsomal glutathione S-transferase 3 [Source:HGNC Symbol;Acc:HGNC:7064]
ENSG00000109670	0.445635	4.8903	23.1646	1.4871e-06	4.45993e-05	ENSG00000109670	FBXW7	F-box and WD repeat domain containing 7 [Source:HGNC Symbol;Acc:HGNC:16712]
ENSG00000105655	1.05403	1.8884	23.1381	1.50775e-06	4.51161e-05	ENSG00000105655	ISYNA1	inositol-3-phosphate synthase 1 [Source:HGNC Symbol;Acc:HGNC:29821]
ENSG00000197084	1.80819	-2.4731	23.1353	1.50991e-06	4.51161e-05	ENSG00000197084	LCE1C	late cornified envelope 1C [Source:HGNC Symbol;Acc:HGNC:29464]
ENSG00000136718	-0.469034	7.13982	23.0919	1.54438e-06	4.60611e-05	ENSG00000136718	IMP4	IMP U3 small nucleolar ribonucleoprotein 4 [Source:HGNC Symbol;Acc:HGNC:30856]
ENSG00000167552	1.39289	4.43256	23.0686	1.56325e-06	4.65384e-05	ENSG00000167552	TUBA1A	tubulin alpha 1a [Source:HGNC Symbol;Acc:HGNC:20766]
ENSG00000173918	1.31287	2.16934	23.0263	1.598e-06	4.74856e-05	ENSG00000173918	C1QTNF1	C1q and TNF related 1 [Source:HGNC Symbol;Acc:HGNC:14324]
ENSG00000214756	-0.763159	2.69767	23.0049	1.61587e-06	4.79287e-05	ENSG00000214756	CSKMT	citrate synthase lysine methyltransferase [Source:HGNC Symbol;Acc:HGNC:33113]
ENSG00000142687	0.423367	5.11152	22.9755	1.64082e-06	4.85796e-05	ENSG00000142687	KIAA0319L	KIAA0319 like [Source:HGNC Symbol;Acc:HGNC:30071]
ENSG00000163510	-0.423626	5.42508	22.9692	1.64621e-06	4.86029e-05	ENSG00000163510	CWC22	CWC22 spliceosome associated protein homolog [Source:HGNC Symbol;Acc:HGNC:29322]
ENSG00000168818	-0.364881	4.96527	22.9675	1.64761e-06	4.86029e-05	ENSG00000168818	STX18	syntaxin 18 [Source:HGNC Symbol;Acc:HGNC:15942]
ENSG00000172725	0.40273	6.80116	22.953	1.6601e-06	4.88073e-05	ENSG00000172725	CORO1B	coronin 1B [Source:HGNC Symbol;Acc:HGNC:2253]
ENSG00000112972	0.852038	8.49974	22.9525	1.66056e-06	4.88073e-05	ENSG00000112972	HMGCS1	3-hydroxy-3-methylglutaryl-CoA synthase 1 [Source:HGNC Symbol;Acc:HGNC:5007]
ENSG00000050344	-0.674299	3.25664	22.9133	1.69472e-06	4.96589e-05	ENSG00000050344	NFE2L3	nuclear factor, erythroid 2 like 3 [Source:HGNC Symbol;Acc:HGNC:7783]
ENSG00000101236	0.633838	3.74763	22.9123	1.69567e-06	4.96589e-05	ENSG00000101236	RNF24	ring finger protein 24 [Source:HGNC Symbol;Acc:HGNC:13779]
ENSG00000154639	1.29644	-0.244637	22.8819	1.72262e-06	5.0271e-05	ENSG00000154639	CXADR	CXADR Ig-like cell adhesion molecule [Source:HGNC Symbol;Acc:HGNC:2559]
ENSG00000186318	0.527367	6.37003	22.8818	1.72278e-06	5.0271e-05	ENSG00000186318	BACE1	beta-secretase 1 [Source:HGNC Symbol;Acc:HGNC:933]
ENSG00000197948	0.6334	4.42146	22.8739	1.72986e-06	5.03869e-05	ENSG00000197948	FCHSD1	FCH and double SH3 domains 1 [Source:HGNC Symbol;Acc:HGNC:25463]
ENSG00000166589	1.30498	0.0670097	22.8617	1.74085e-06	5.06159e-05	ENSG00000166589	CDH16	cadherin 16 [Source:HGNC Symbol;Acc:HGNC:1755]
ENSG00000177595	0.708281	4.49956	22.8521	1.7496e-06	5.07791e-05	ENSG00000177595	PIDD1	p53-induced death domain protein 1 [Source:HGNC Symbol;Acc:HGNC:16491]
ENSG00000177098	1.82906	-2.70162	22.812	1.78649e-06	5.17571e-05	ENSG00000177098	SCN4B	sodium voltage-gated channel beta subunit 4 [Source:HGNC Symbol;Acc:HGNC:10592]
ENSG00000260001	0.742926	1.5981	22.8072	1.79096e-06	5.17938e-05	ENSG00000260001	TGFBR3L	transforming growth factor beta receptor 3 like [Source:HGNC Symbol;Acc:HGNC:44152]
ENSG00000103353	-0.427701	5.58072	22.798	1.79948e-06	5.19477e-05	ENSG00000103353	UBFD1	ubiquitin family domain containing 1 [Source:HGNC Symbol;Acc:HGNC:30565]
ENSG00000131094	1.25744	-0.220806	22.7834	1.81325e-06	5.22519e-05	ENSG00000131094	C1QL1	complement C1q like 1 [Source:HGNC Symbol;Acc:HGNC:24182]
ENSG00000132196	0.727669	4.9553	22.7669	1.82893e-06	5.26103e-05	ENSG00000132196	HSD17B7	hydroxysteroid 17-beta dehydrogenase 7 [Source:HGNC Symbol;Acc:HGNC:5215]
ENSG00000186994	1.68196	-0.232081	22.7346	1.8599e-06	5.34062e-05	ENSG00000186994	KANK3	KN motif and ankyrin repeat domains 3 [Source:HGNC Symbol;Acc:HGNC:24796]
ENSG00000177542	-0.485371	5.81151	22.6848	1.90871e-06	5.47106e-05	ENSG00000177542	SLC25A22	solute carrier family 25 member 22 [Source:HGNC Symbol;Acc:HGNC:19954]
ENSG00000178927	0.474253	4.61055	22.6657	1.92779e-06	5.516e-05	ENSG00000178927	CYBC1	cytochrome b-245 chaperone 1 [Source:HGNC Symbol;Acc:HGNC:28672]
ENSG00000108840	1.2852	3.24984	22.6048	1.98988e-06	5.68363e-05	ENSG00000108840	HDAC5	histone deacetylase 5 [Source:HGNC Symbol;Acc:HGNC:14068]
ENSG00000044574	-0.487177	9.67295	22.5898	2.00542e-06	5.71793e-05	ENSG00000044574	HSPA5	heat shock protein family A (Hsp70) member 5 [Source:HGNC Symbol;Acc:HGNC:5238]
ENSG00000118965	-0.490694	5.61472	22.5858	2.0096e-06	5.71978e-05	ENSG00000118965	WDR35	WD repeat domain 35 [Source:HGNC Symbol;Acc:HGNC:29250]
ENSG00000169403	0.928848	3.82431	22.5812	2.01443e-06	5.72347e-05	ENSG00000169403	PTAFR	platelet activating factor receptor [Source:HGNC Symbol;Acc:HGNC:9582]
ENSG00000232611	-1.1056	-0.980375	22.568	2.02832e-06	5.75284e-05	ENSG00000232611	AL683813.1	novel transcript
ENSG00000142684	-0.592444	5.00487	22.5384	2.05986e-06	5.83207e-05	ENSG00000142684	ZNF593	zinc finger protein 593 [Source:HGNC Symbol;Acc:HGNC:30943]
ENSG00000162851	-0.564132	6.83169	22.5235	2.07591e-06	5.86726e-05	ENSG00000162851	TFB2M	transcription factor B2, mitochondrial [Source:HGNC Symbol;Acc:HGNC:18559]
ENSG00000168283	-0.347921	5.75219	22.5167	2.08324e-06	5.8777e-05	ENSG00000168283	BMI1	BMI1 proto-oncogene, polycomb ring finger [Source:HGNC Symbol;Acc:HGNC:1066]
ENSG00000145337	-0.381749	6.13914	22.5075	2.09322e-06	5.89559e-05	ENSG00000145337	PYURF	PIGY upstream reading frame [Source:HGNC Symbol;Acc:HGNC:44317]
ENSG00000172059	0.849499	3.38478	22.4846	2.11836e-06	5.95604e-05	ENSG00000172059	KLF11	Kruppel like factor 11 [Source:HGNC Symbol;Acc:HGNC:11811]
ENSG00000186226	1.57844	-1.55922	22.4738	2.13032e-06	5.97929e-05	ENSG00000186226	LCE1E	late cornified envelope 1E [Source:HGNC Symbol;Acc:HGNC:29466]
ENSG00000106785	-0.579917	5.82923	22.4587	2.14716e-06	6.01613e-05	ENSG00000106785	TRIM14	tripartite motif containing 14 [Source:HGNC Symbol;Acc:HGNC:16283]
ENSG00000123545	-0.651653	5.59443	22.3977	2.21644e-06	6.19952e-05	ENSG00000123545	NDUFAF4	NADH:ubiquinone oxidoreductase complex assembly factor 4 [Source:HGNC Symbol;Acc:HGNC:21034]
ENSG00000257335	-1.31834	-1.45422	22.3789	2.23814e-06	6.24942e-05	ENSG00000257335	MGAM	maltase-glucoamylase [Source:HGNC Symbol;Acc:HGNC:7043]
ENSG00000126249	-0.66828	4.13904	22.3454	2.27752e-06	6.34845e-05	ENSG00000126249	PDCD2L	programmed cell death 2 like [Source:HGNC Symbol;Acc:HGNC:28194]
ENSG00000173599	0.612689	6.13729	22.3175	2.31093e-06	6.42252e-05	ENSG00000173599	PC	pyruvate carboxylase [Source:HGNC Symbol;Acc:HGNC:8636]
ENSG00000185222	0.514749	4.58802	22.3166	2.31203e-06	6.42252e-05	ENSG00000185222	TCEAL9	transcription elongation factor A like 9 [Source:HGNC Symbol;Acc:HGNC:30084]
ENSG00000155100	-0.401791	5.89787	22.2993	2.33287e-06	6.46932e-05	ENSG00000155100	OTUD6B	OTU deubiquitinase 6B [Source:HGNC Symbol;Acc:HGNC:24281]
ENSG00000184489	1.29209	1.04619	22.2787	2.35805e-06	6.52797e-05	ENSG00000184489	PTP4A3	protein tyrosine phosphatase 4A3 [Source:HGNC Symbol;Acc:HGNC:9636]
ENSG00000063241	-0.380958	6.12213	22.2733	2.36468e-06	6.53045e-05	ENSG00000063241	ISOC2	isochorismatase domain containing 2 [Source:HGNC Symbol;Acc:HGNC:26278]
ENSG00000151640	1.95991	-1.62462	22.2714	2.36701e-06	6.53045e-05	ENSG00000151640	DPYSL4	dihydropyrimidinase like 4 [Source:HGNC Symbol;Acc:HGNC:3016]
ENSG00000105287	0.412554	5.90264	22.2669	2.37265e-06	6.53487e-05	ENSG00000105287	PRKD2	protein kinase D2 [Source:HGNC Symbol;Acc:HGNC:17293]
ENSG00000125629	0.57611	3.98739	22.2623	2.37824e-06	6.53916e-05	ENSG00000125629	INSIG2	insulin induced gene 2 [Source:HGNC Symbol;Acc:HGNC:20452]
ENSG00000255213	-1.43938	-1.91313	22.2308	2.41769e-06	6.63635e-05	ENSG00000255213	NPM1P35	nucleophosmin 1 pseudogene 35 [Source:HGNC Symbol;Acc:HGNC:45214]
ENSG00000052802	0.706232	8.22012	22.2125	2.44081e-06	6.68078e-05	ENSG00000052802	MSMO1	methylsterol monooxygenase 1 [Source:HGNC Symbol;Acc:HGNC:10545]
ENSG00000262880	1.30902	-1.99344	22.2097	2.44434e-06	6.68078e-05	ENSG00000262880	AC113189.2	novel transcript
ENSG00000104368	0.730708	4.77124	22.2082	2.44625e-06	6.68078e-05	ENSG00000104368	PLAT	plasminogen activator, tissue type [Source:HGNC Symbol;Acc:HGNC:9051]
ENSG00000168016	1.08353	0.267616	22.1961	2.46172e-06	6.71171e-05	ENSG00000168016	TRANK1	tetratricopeptide repeat and ankyrin repeat containing 1 [Source:HGNC Symbol;Acc:HGNC:29011]
ENSG00000163235	0.576763	6.75446	22.1804	2.48196e-06	6.75552e-05	ENSG00000163235	TGFA	transforming growth factor alpha [Source:HGNC Symbol;Acc:HGNC:11765]
ENSG00000182173	-0.441536	4.93191	22.1443	2.5291e-06	6.87229e-05	ENSG00000182173	TSEN54	tRNA splicing endonuclease subunit 54 [Source:HGNC Symbol;Acc:HGNC:27561]
ENSG00000169715	-0.494641	8.09691	22.135	2.54128e-06	6.8938e-05	ENSG00000169715	MT1E	metallothionein 1E [Source:HGNC Symbol;Acc:HGNC:7397]
ENSG00000134779	0.351325	6.21295	22.1216	2.55911e-06	6.92156e-05	ENSG00000134779	TPGS2	tubulin polyglutamylase complex subunit 2 [Source:HGNC Symbol;Acc:HGNC:24561]
ENSG00000230487	0.758394	0.971174	22.1209	2.56006e-06	6.92156e-05	ENSG00000230487	PSMG3-AS1	PSMG3 antisense RNA 1 (head to head) [Source:HGNC Symbol;Acc:HGNC:22230]
ENSG00000148400	0.575354	6.93243	22.1177	2.56438e-06	6.92168e-05	ENSG00000148400	NOTCH1	notch receptor 1 [Source:HGNC Symbol;Acc:HGNC:7881]
ENSG00000140945	0.488794	6.65436	22.079	2.61656e-06	7.04298e-05	ENSG00000140945	CDH13	cadherin 13 [Source:HGNC Symbol;Acc:HGNC:1753]
ENSG00000071553	0.397025	6.06439	22.0779	2.61802e-06	7.04298e-05	ENSG00000071553	ATP6AP1	ATPase H+ transporting accessory protein 1 [Source:HGNC Symbol;Acc:HGNC:868]
ENSG00000141503	0.431068	7.0387	22.0505	2.65576e-06	7.13267e-05	ENSG00000141503	MINK1	misshapen like kinase 1 [Source:HGNC Symbol;Acc:HGNC:17565]
ENSG00000178685	0.745193	3.54984	22.0166	2.70306e-06	7.23807e-05	ENSG00000178685	PARP10	poly(ADP-ribose) polymerase family member 10 [Source:HGNC Symbol;Acc:HGNC:25895]
ENSG00000197568	0.754012	1.0844	22.0159	2.70394e-06	7.23807e-05	ENSG00000197568	HHLA3	HERV-H LTR-associating 3 [Source:HGNC Symbol;Acc:HGNC:4906]
ENSG00000135443	-1.04671	0.481608	21.9961	2.73209e-06	7.30136e-05	ENSG00000135443	KRT85	keratin 85 [Source:HGNC Symbol;Acc:HGNC:6462]
ENSG00000152475	1.07116	0.328577	21.9914	2.73882e-06	7.30727e-05	ENSG00000152475	ZNF837	zinc finger protein 837 [Source:HGNC Symbol;Acc:HGNC:25164]
ENSG00000176148	0.531865	4.22207	21.9674	2.77316e-06	7.38672e-05	ENSG00000176148	TCP11L1	t-complex 11 like 1 [Source:HGNC Symbol;Acc:HGNC:25655]
ENSG00000076067	-0.394759	5.6406	21.9559	2.78992e-06	7.41809e-05	ENSG00000076067	RBMS2	RNA binding motif single stranded interacting protein 2 [Source:HGNC Symbol;Acc:HGNC:9909]
ENSG00000135916	0.495991	5.55862	21.953	2.79409e-06	7.41809e-05	ENSG00000135916	ITM2C	integral membrane protein 2C [Source:HGNC Symbol;Acc:HGNC:6175]
ENSG00000162738	0.890314	1.56119	21.9485	2.80071e-06	7.42349e-05	ENSG00000162738	VANGL2	VANGL planar cell polarity protein 2 [Source:HGNC Symbol;Acc:HGNC:15511]
ENSG00000254703	-0.77782	1.92453	21.9424	2.80951e-06	7.42765e-05	ENSG00000254703	SENCR	smooth muscle and endothelial cell enriched migration/differentiation-associated lncRNA [Source:HGNC Symbol;Acc:HGNC:44177]
ENSG00000056097	-0.352238	7.09576	21.9411	2.81145e-06	7.42765e-05	ENSG00000056097	ZFR	zinc finger RNA binding protein [Source:HGNC Symbol;Acc:HGNC:17277]
ENSG00000170873	0.887858	5.73365	21.9311	2.82621e-06	7.45446e-05	ENSG00000170873	MTSS1	MTSS I-BAR domain containing 1 [Source:HGNC Symbol;Acc:HGNC:20443]
ENSG00000091164	-0.446769	6.67305	21.9105	2.85664e-06	7.52248e-05	ENSG00000091164	TXNL1	thioredoxin like 1 [Source:HGNC Symbol;Acc:HGNC:12436]
ENSG00000177192	-0.559266	6.05537	21.8945	2.88065e-06	7.5681e-05	ENSG00000177192	PUS1	pseudouridine synthase 1 [Source:HGNC Symbol;Acc:HGNC:15508]
ENSG00000072756	-0.479848	5.13599	21.8927	2.88331e-06	7.5681e-05	ENSG00000072756	TRNT1	tRNA nucleotidyl transferase 1 [Source:HGNC Symbol;Acc:HGNC:17341]
ENSG00000118922	0.488171	5.15773	21.8704	2.91704e-06	7.63861e-05	ENSG00000118922	KLF12	Kruppel like factor 12 [Source:HGNC Symbol;Acc:HGNC:6346]
ENSG00000125863	-0.735198	5.18908	21.8687	2.9196e-06	7.63861e-05	ENSG00000125863	MKKS	McKusick-Kaufman syndrome [Source:HGNC Symbol;Acc:HGNC:7108]
ENSG00000176273	-0.592928	3.98482	21.8408	2.96233e-06	7.73789e-05	ENSG00000176273	SLC35G1	solute carrier family 35 member G1 [Source:HGNC Symbol;Acc:HGNC:26607]
ENSG00000118402	0.453163	4.32854	21.8259	2.9855e-06	7.78585e-05	ENSG00000118402	ELOVL4	ELOVL fatty acid elongase 4 [Source:HGNC Symbol;Acc:HGNC:14415]
ENSG00000130811	-0.317797	7.76589	21.8166	2.99995e-06	7.80667e-05	ENSG00000130811	EIF3G	eukaryotic translation initiation factor 3 subunit G [Source:HGNC Symbol;Acc:HGNC:3274]
ENSG00000120549	0.510346	5.8582	21.8146	3.00312e-06	7.80667e-05	ENSG00000120549	KIAA1217	KIAA1217 [Source:HGNC Symbol;Acc:HGNC:25428]
ENSG00000232677	-0.46678	5.82112	21.8011	3.02427e-06	7.83957e-05	ENSG00000232677	LINC00665	long intergenic non-protein coding RNA 665 [Source:HGNC Symbol;Acc:HGNC:44323]
ENSG00000184967	-0.532798	5.55981	21.8003	3.02546e-06	7.83957e-05	ENSG00000184967	NOC4L	nucleolar complex associated 4 homolog [Source:HGNC Symbol;Acc:HGNC:28461]
ENSG00000135249	-0.431423	6.03913	21.7942	3.03514e-06	7.85209e-05	ENSG00000135249	RINT1	RAD50 interactor 1 [Source:HGNC Symbol;Acc:HGNC:21876]
ENSG00000260630	1.14247	1.29267	21.7782	3.06062e-06	7.90539e-05	ENSG00000260630	SNAI3-AS1	SNAI3 antisense RNA 1 [Source:HGNC Symbol;Acc:HGNC:28327]
ENSG00000181817	-0.5018	5.03471	21.7404	3.12147e-06	8.0497e-05	ENSG00000181817	LSM10	LSM10, U7 small nuclear RNA associated [Source:HGNC Symbol;Acc:HGNC:17562]
ENSG00000129657	0.739475	5.47846	21.7355	3.12953e-06	8.05767e-05	ENSG00000129657	SEC14L1	SEC14 like lipid binding 1 [Source:HGNC Symbol;Acc:HGNC:10698]
ENSG00000124466	1.01552	2.61234	21.7163	3.16091e-06	8.12554e-05	ENSG00000124466	LYPD3	LY6/PLAUR domain containing 3 [Source:HGNC Symbol;Acc:HGNC:24880]
ENSG00000121064	0.326404	5.82005	21.6896	3.2053e-06	8.21587e-05	ENSG00000121064	SCPEP1	serine carboxypeptidase 1 [Source:HGNC Symbol;Acc:HGNC:29507]
ENSG00000138080	1.08359	-0.213444	21.689	3.20619e-06	8.21587e-05	ENSG00000138080	EMILIN1	elastin microfibril interfacer 1 [Source:HGNC Symbol;Acc:HGNC:19880]
ENSG00000104327	1.27909	4.8427	21.6438	3.28262e-06	8.39842e-05	ENSG00000104327	CALB1	calbindin 1 [Source:HGNC Symbol;Acc:HGNC:1434]
ENSG00000124784	-0.451131	6.01273	21.6327	3.30174e-06	8.42901e-05	ENSG00000124784	RIOK1	RIO kinase 1 [Source:HGNC Symbol;Acc:HGNC:18656]
ENSG00000108821	1.29675	2.76636	21.6308	3.30498e-06	8.42901e-05	ENSG00000108821	COL1A1	collagen type I alpha 1 chain [Source:HGNC Symbol;Acc:HGNC:2197]
ENSG00000105376	1.79329	-0.0920732	21.6033	3.35268e-06	8.53722e-05	ENSG00000105376	ICAM5	intercellular adhesion molecule 5 [Source:HGNC Symbol;Acc:HGNC:5348]
ENSG00000150990	-0.458925	6.51152	21.5891	3.37771e-06	8.5822e-05	ENSG00000150990	DHX37	DEAH-box helicase 37 [Source:HGNC Symbol;Acc:HGNC:17210]
ENSG00000117399	-0.720457	8.22247	21.5872	3.38095e-06	8.5822e-05	ENSG00000117399	CDC20	cell division cycle 20 [Source:HGNC Symbol;Acc:HGNC:1723]
ENSG00000122484	-0.369882	5.11503	21.5814	3.39125e-06	8.59488e-05	ENSG00000122484	RPAP2	RNA polymerase II associated protein 2 [Source:HGNC Symbol;Acc:HGNC:25791]
ENSG00000231925	0.571805	6.47476	21.5576	3.43357e-06	8.68854e-05	ENSG00000231925	TAPBP	TAP binding protein [Source:HGNC Symbol;Acc:HGNC:11566]
ENSG00000156398	-0.658455	3.67563	21.5374	3.46988e-06	8.76672e-05	ENSG00000156398	SFXN2	sideroflexin 2 [Source:HGNC Symbol;Acc:HGNC:16086]
ENSG00000168056	0.742134	5.55335	21.4897	3.55731e-06	8.97363e-05	ENSG00000168056	LTBP3	latent transforming growth factor beta binding protein 3 [Source:HGNC Symbol;Acc:HGNC:6716]
ENSG00000100271	0.997138	0.37716	21.4845	3.56706e-06	8.98422e-05	ENSG00000100271	TTLL1	tubulin tyrosine ligase like 1 [Source:HGNC Symbol;Acc:HGNC:1312]
ENSG00000160445	0.560048	4.13746	21.4798	3.57569e-06	8.99197e-05	ENSG00000160445	ZER1	zyg-11 related cell cycle regulator [Source:HGNC Symbol;Acc:HGNC:30960]
ENSG00000093217	-0.527688	3.55141	21.4707	3.59277e-06	9.02093e-05	ENSG00000093217	XYLB	xylulokinase [Source:HGNC Symbol;Acc:HGNC:12839]
ENSG00000164647	-0.891925	3.57051	21.4564	3.61964e-06	9.07431e-05	ENSG00000164647	STEAP1	STEAP family member 1 [Source:HGNC Symbol;Acc:HGNC:11378]
ENSG00000129347	-0.428498	5.83645	21.4404	3.64995e-06	9.12778e-05	ENSG00000129347	KRI1	KRI1 homolog [Source:HGNC Symbol;Acc:HGNC:25769]
ENSG00000198513	0.537774	3.68567	21.4392	3.65224e-06	9.12778e-05	ENSG00000198513	ATL1	atlastin GTPase 1 [Source:HGNC Symbol;Acc:HGNC:11231]
ENSG00000188039	1.22154	0.026648	21.4287	3.6724e-06	9.16403e-05	ENSG00000188039	NWD1	NACHT and WD repeat domain containing 1 [Source:HGNC Symbol;Acc:HGNC:27619]
ENSG00000135002	-0.488209	5.69722	21.4202	3.6887e-06	9.19054e-05	ENSG00000135002	RFK	riboflavin kinase [Source:HGNC Symbol;Acc:HGNC:30324]
ENSG00000133639	0.905367	5.52001	21.4132	3.70211e-06	9.20977e-05	ENSG00000133639	BTG1	BTG anti-proliferation factor 1 [Source:HGNC Symbol;Acc:HGNC:1130]
ENSG00000165861	0.679501	4.12651	21.3671	3.79219e-06	9.3807e-05	ENSG00000165861	ZFYVE1	zinc finger FYVE-type containing 1 [Source:HGNC Symbol;Acc:HGNC:13180]
ENSG00000111845	-0.510497	6.15486	21.3661	3.79422e-06	9.3807e-05	ENSG00000111845	PAK1IP1	PAK1 interacting protein 1 [Source:HGNC Symbol;Acc:HGNC:20882]
ENSG00000155252	0.563611	5.04154	21.3658	3.79486e-06	9.3807e-05	ENSG00000155252	PI4K2A	phosphatidylinositol 4-kinase type 2 alpha [Source:HGNC Symbol;Acc:HGNC:30031]
ENSG00000267001	1.16415	-1.22159	21.3639	3.79866e-06	9.3807e-05	ENSG00000267001	AC006538.2	novel protein
ENSG00000117595	0.75375	7.94366	21.3633	3.79978e-06	9.3807e-05	ENSG00000117595	IRF6	interferon regulatory factor 6 [Source:HGNC Symbol;Acc:HGNC:6121]
ENSG00000095397	0.994447	1.42845	21.3557	3.81477e-06	9.40338e-05	ENSG00000095397	WHRN	whirlin [Source:HGNC Symbol;Acc:HGNC:16361]
ENSG00000149932	0.494667	4.23171	21.3372	3.8519e-06	9.48046e-05	ENSG00000149932	TMEM219	transmembrane protein 219 [Source:HGNC Symbol;Acc:HGNC:25201]
ENSG00000166450	-0.759736	2.23987	21.3295	3.86728e-06	9.50389e-05	ENSG00000166450	PRTG	protogenin [Source:HGNC Symbol;Acc:HGNC:26373]
ENSG00000129566	0.506158	4.11713	21.3012	3.92476e-06	9.63054e-05	ENSG00000129566	TEP1	telomerase associated protein 1 [Source:HGNC Symbol;Acc:HGNC:11726]
ENSG00000117395	-0.434267	7.92752	21.2833	3.96168e-06	9.70642e-05	ENSG00000117395	EBNA1BP2	EBNA1 binding protein 2 [Source:HGNC Symbol;Acc:HGNC:15531]
ENSG00000090006	0.561037	6.51664	21.2788	3.97106e-06	9.7147e-05	ENSG00000090006	LTBP4	latent transforming growth factor beta binding protein 4 [Source:HGNC Symbol;Acc:HGNC:6717]
ENSG00000107816	0.578619	4.72807	21.2461	4.03939e-06	9.86696e-05	ENSG00000107816	LZTS2	leucine zipper tumor suppressor 2 [Source:HGNC Symbol;Acc:HGNC:29381]
ENSG00000126005	1.23274	-0.343507	21.2404	4.05134e-06	9.87843e-05	ENSG00000126005	MMP24OS	MMP24 opposite strand [Source:HGNC Symbol;Acc:HGNC:44421]
ENSG00000057657	1.57071	2.46424	21.2381	4.05629e-06	9.87843e-05	ENSG00000057657	PRDM1	PR/SET domain 1 [Source:HGNC Symbol;Acc:HGNC:9346]
ENSG00000250337	1.90517	-2.01285	21.2233	4.08775e-06	9.92686e-05	ENSG00000250337	PURPL	p53 upregulated regulator of p53 levels [Source:HGNC Symbol;Acc:HGNC:48995]
ENSG00000184574	0.714212	3.56049	21.2229	4.08843e-06	9.92686e-05	ENSG00000184574	LPAR5	lysophosphatidic acid receptor 5 [Source:HGNC Symbol;Acc:HGNC:13307]
ENSG00000105552	0.386515	5.6207	21.2056	4.12566e-06	0.000100023	ENSG00000105552	BCAT2	branched chain amino acid transaminase 2 [Source:HGNC Symbol;Acc:HGNC:977]
ENSG00000005448	0.507979	3.56958	21.1773	4.18697e-06	0.000101357	ENSG00000005448	WDR54	WD repeat domain 54 [Source:HGNC Symbol;Acc:HGNC:25770]
ENSG00000139546	-0.396654	4.89285	21.1732	4.19588e-06	0.000101421	ENSG00000139546	TARBP2	TARBP2 subunit of RISC loading complex [Source:HGNC Symbol;Acc:HGNC:11569]
ENSG00000235314	1.74414	-1.64677	21.1615	4.22168e-06	0.000101893	ENSG00000235314	LINC00957	long intergenic non-protein coding RNA 957 [Source:HGNC Symbol;Acc:HGNC:22332]
ENSG00000100294	-0.392534	5.0381	21.1393	4.27069e-06	0.000102774	ENSG00000100294	MCAT	malonyl-CoA-acyl carrier protein transacylase [Source:HGNC Symbol;Acc:HGNC:29622]
ENSG00000104081	2.23237	-0.426508	21.1393	4.2709e-06	0.000102774	ENSG00000104081	BMF	Bcl2 modifying factor [Source:HGNC Symbol;Acc:HGNC:24132]
ENSG00000167862	-0.561277	5.61908	21.1289	4.29392e-06	0.000103144	ENSG00000167862	MRPL58	mitochondrial ribosomal protein L58 [Source:HGNC Symbol;Acc:HGNC:5359]
ENSG00000186862	0.97879	0.528384	21.1267	4.29899e-06	0.000103144	ENSG00000186862	PDZD7	PDZ domain containing 7 [Source:HGNC Symbol;Acc:HGNC:26257]
ENSG00000068137	0.776061	3.77142	21.0977	4.36442e-06	0.000104516	ENSG00000068137	PLEKHH3	pleckstrin homology, MyTH4 and FERM domain containing H3 [Source:HGNC Symbol;Acc:HGNC:26105]
ENSG00000125510	1.45518	-0.867416	21.0957	4.3691e-06	0.000104516	ENSG00000125510	OPRL1	opioid related nociceptin receptor 1 [Source:HGNC Symbol;Acc:HGNC:8155]
ENSG00000116016	0.514278	7.71523	21.0772	4.41156e-06	0.000105376	ENSG00000116016	EPAS1	endothelial PAS domain protein 1 [Source:HGNC Symbol;Acc:HGNC:3374]
ENSG00000183691	1.31188	1.13282	21.0525	4.46878e-06	0.000106491	ENSG00000183691	NOG	noggin [Source:HGNC Symbol;Acc:HGNC:7866]
ENSG00000179965	-0.806496	2.21532	21.0514	4.47136e-06	0.000106491	ENSG00000179965	ZNF771	zinc finger protein 771 [Source:HGNC Symbol;Acc:HGNC:29653]
ENSG00000167721	-0.497502	7.8441	21.041	4.49548e-06	0.000106908	ENSG00000167721	TSR1	TSR1 ribosome maturation factor [Source:HGNC Symbol;Acc:HGNC:25542]
ENSG00000145779	0.597903	5.07335	21.0204	4.54431e-06	0.000107911	ENSG00000145779	TNFAIP8	TNF alpha induced protein 8 [Source:HGNC Symbol;Acc:HGNC:17260]
ENSG00000128915	-0.476265	5.64211	21.0024	4.58703e-06	0.000108766	ENSG00000128915	ICE2	interactor of little elongation complex ELL subunit 2 [Source:HGNC Symbol;Acc:HGNC:29885]
ENSG00000273247	-0.69888	1.49728	20.995	4.60476e-06	0.000109026	ENSG00000273247	AC097376.3	novel transcript, antisense to RAB33B
ENSG00000287127	-0.938305	-0.27856	20.9775	4.64711e-06	0.000109852	ENSG00000287127	AC009879.4	novel transcript, antisense to RRS1
ENSG00000268798	-0.836239	0.564005	20.975	4.65318e-06	0.000109852	ENSG00000268798	AC027307.3	novel transcript
ENSG00000130713	-0.54523	6.01568	20.9559	4.69981e-06	0.000110791	ENSG00000130713	EXOSC2	exosome component 2 [Source:HGNC Symbol;Acc:HGNC:17097]
ENSG00000118600	-0.431214	4.72712	20.9516	4.71033e-06	0.000110878	ENSG00000118600	RXYLT1	ribitol xylosyltransferase 1 [Source:HGNC Symbol;Acc:HGNC:13530]
ENSG00000167110	0.500018	5.52869	20.9393	4.7407e-06	0.000111431	ENSG00000167110	GOLGA2	golgin A2 [Source:HGNC Symbol;Acc:HGNC:4425]
ENSG00000163006	-0.601432	4.89355	20.9235	4.78005e-06	0.000112193	ENSG00000163006	CCDC138	coiled-coil domain containing 138 [Source:HGNC Symbol;Acc:HGNC:26531]
ENSG00000123989	0.428644	6.64292	20.9027	4.83209e-06	0.00011316	ENSG00000123989	CHPF	chondroitin polymerizing factor [Source:HGNC Symbol;Acc:HGNC:24291]
ENSG00000155366	0.323618	6.60034	20.9015	4.83526e-06	0.00011316	ENSG00000155366	RHOC	ras homolog family member C [Source:HGNC Symbol;Acc:HGNC:669]
ENSG00000161179	-0.433178	6.08055	20.8931	4.85644e-06	0.000113492	ENSG00000161179	YDJC	YdjC chitooligosaccharide deacetylase homolog [Source:HGNC Symbol;Acc:HGNC:27158]
ENSG00000135775	-0.525894	6.0106	20.8818	4.88504e-06	0.000113996	ENSG00000135775	COG2	component of oligomeric golgi complex 2 [Source:HGNC Symbol;Acc:HGNC:6546]
ENSG00000140470	-1.10363	0.133311	20.8603	4.94038e-06	0.000115122	ENSG00000140470	ADAMTS17	ADAM metallopeptidase with thrombospondin type 1 motif 17 [Source:HGNC Symbol;Acc:HGNC:17109]
ENSG00000168778	0.466194	3.59956	20.8359	5.00372e-06	0.000116298	ENSG00000168778	TCTN2	tectonic family member 2 [Source:HGNC Symbol;Acc:HGNC:25774]
ENSG00000100243	0.36779	7.71374	20.8353	5.00523e-06	0.000116298	ENSG00000100243	CYB5R3	cytochrome b5 reductase 3 [Source:HGNC Symbol;Acc:HGNC:2873]
ENSG00000134809	-0.588205	5.86983	20.8286	5.02266e-06	0.000116536	ENSG00000134809	TIMM10	translocase of inner mitochondrial membrane 10 [Source:HGNC Symbol;Acc:HGNC:11814]
ENSG00000126749	-0.444066	6.27045	20.808	5.077e-06	0.000117628	ENSG00000126749	EMG1	EMG1 N1-specific pseudouridine methyltransferase [Source:HGNC Symbol;Acc:HGNC:16912]
ENSG00000117597	-0.306254	6.56763	20.797	5.10628e-06	0.000118138	ENSG00000117597	UTP25	UTP25 small subunit processor component [Source:HGNC Symbol;Acc:HGNC:28440]
ENSG00000185522	1.06855	1.5617	20.7763	5.16187e-06	0.000119253	ENSG00000185522	LMNTD2	lamin tail domain containing 2 [Source:HGNC Symbol;Acc:HGNC:28561]
ENSG00000153029	0.836506	3.64983	20.773	5.17078e-06	0.000119289	ENSG00000153029	MR1	major histocompatibility complex, class I-related [Source:HGNC Symbol;Acc:HGNC:4975]
ENSG00000130226	1.44544	-0.697819	20.7507	5.23122e-06	0.000120512	ENSG00000130226	DPP6	dipeptidyl peptidase like 6 [Source:HGNC Symbol;Acc:HGNC:3010]
ENSG00000156500	0.894724	-0.00587391	20.7213	5.31207e-06	0.000121962	ENSG00000156500	FAM122C	family with sequence similarity 122C [Source:HGNC Symbol;Acc:HGNC:25202]
ENSG00000100485	0.555281	4.95038	20.7204	5.31472e-06	0.000121962	ENSG00000100485	SOS2	SOS Ras/Rho guanine nucleotide exchange factor 2 [Source:HGNC Symbol;Acc:HGNC:11188]
ENSG00000178573	2.36495	0.132203	20.7196	5.31679e-06	0.000121962	ENSG00000178573	MAF	MAF bZIP transcription factor [Source:HGNC Symbol;Acc:HGNC:6776]
ENSG00000130363	0.51398	3.88146	20.6984	5.37616e-06	0.00012315	ENSG00000130363	RSPH3	radial spoke head 3 [Source:HGNC Symbol;Acc:HGNC:21054]
ENSG00000142186	-0.354604	6.81899	20.6879	5.4057e-06	0.000123652	ENSG00000142186	SCYL1	SCY1 like pseudokinase 1 [Source:HGNC Symbol;Acc:HGNC:14372]
ENSG00000096433	0.38424	8.43933	20.6647	5.47159e-06	0.000124841	ENSG00000096433	ITPR3	inositol 1,4,5-trisphosphate receptor type 3 [Source:HGNC Symbol;Acc:HGNC:6182]
ENSG00000119655	0.434141	7.17266	20.6641	5.47313e-06	0.000124841	ENSG00000119655	NPC2	NPC intracellular cholesterol transporter 2 [Source:HGNC Symbol;Acc:HGNC:14537]
ENSG00000162194	0.939449	2.91234	20.6498	5.51428e-06	0.000125603	ENSG00000162194	LBHD1	LBH domain containing 1 [Source:HGNC Symbol;Acc:HGNC:28351]
ENSG00000105447	-0.454148	7.22825	20.6448	5.5287e-06	0.000125755	ENSG00000105447	GRWD1	glutamate rich WD repeat containing 1 [Source:HGNC Symbol;Acc:HGNC:21270]
ENSG00000088854	0.453831	4.19403	20.6338	5.56056e-06	0.000126189	ENSG00000088854	C20orf194	chromosome 20 open reading frame 194 [Source:HGNC Symbol;Acc:HGNC:17721]
ENSG00000104611	-0.380381	5.39475	20.6328	5.56337e-06	0.000126189	ENSG00000104611	SH2D4A	SH2 domain containing 4A [Source:HGNC Symbol;Acc:HGNC:26102]
ENSG00000007255	0.893297	1.63182	20.573	5.73989e-06	0.00013001	ENSG00000007255	TRAPPC6A	trafficking protein particle complex 6A [Source:HGNC Symbol;Acc:HGNC:23069]
ENSG00000157538	0.344466	5.82274	20.5603	5.77825e-06	0.000130647	ENSG00000157538	VPS26C	VPS26 endosomal protein sorting factor C [Source:HGNC Symbol;Acc:HGNC:3044]
ENSG00000219481	-0.756245	3.7193	20.5583	5.78411e-06	0.000130647	ENSG00000219481	NBPF1	NBPF member 1 [Source:HGNC Symbol;Acc:HGNC:26088]
ENSG00000126216	-0.414225	6.43573	20.5151	5.91619e-06	0.000133444	ENSG00000126216	TUBGCP3	tubulin gamma complex associated protein 3 [Source:HGNC Symbol;Acc:HGNC:18598]
ENSG00000139178	0.623583	3.82632	20.4291	6.18824e-06	0.000139386	ENSG00000139178	C1RL	complement C1r subcomponent like [Source:HGNC Symbol;Acc:HGNC:21265]
ENSG00000122641	1.12943	6.4906	20.4021	6.27624e-06	0.000141172	ENSG00000122641	INHBA	inhibin subunit beta A [Source:HGNC Symbol;Acc:HGNC:6066]
ENSG00000105855	0.779553	5.90025	20.3905	6.31419e-06	0.000141828	ENSG00000105855	ITGB8	integrin subunit beta 8 [Source:HGNC Symbol;Acc:HGNC:6163]
ENSG00000067248	-0.395193	6.11173	20.3867	6.32678e-06	0.000141914	ENSG00000067248	DHX29	DExH-box helicase 29 [Source:HGNC Symbol;Acc:HGNC:15815]
ENSG00000125354	0.597775	3.33478	20.3691	6.38523e-06	0.000143027	ENSG00000125354	SEPTIN6	septin 6 [Source:HGNC Symbol;Acc:HGNC:15848]
ENSG00000142528	-0.416298	4.74799	20.3429	6.47332e-06	0.0001448	ENSG00000142528	ZNF473	zinc finger protein 473 [Source:HGNC Symbol;Acc:HGNC:23239]
ENSG00000215458	1.7078	-2.0663	20.3146	6.56979e-06	0.000146756	ENSG00000215458	AATBC	apoptosis associated transcript in bladder cancer [Source:HGNC Symbol;Acc:HGNC:51526]
ENSG00000169570	-0.557442	3.73771	20.2569	6.77097e-06	0.000151041	ENSG00000169570	DTWD2	DTW domain containing 2 [Source:HGNC Symbol;Acc:HGNC:19334]
ENSG00000110104	-0.466426	7.45668	20.2457	6.81061e-06	0.000151716	ENSG00000110104	CCDC86	coiled-coil domain containing 86 [Source:HGNC Symbol;Acc:HGNC:28359]
ENSG00000083635	-0.562261	4.91263	20.2296	6.86837e-06	0.00015263	ENSG00000083635	NUFIP1	nuclear FMR1 interacting protein 1 [Source:HGNC Symbol;Acc:HGNC:8057]
ENSG00000137486	0.747089	2.24486	20.2269	6.87791e-06	0.00015263	ENSG00000137486	ARRB1	arrestin beta 1 [Source:HGNC Symbol;Acc:HGNC:711]
ENSG00000135632	-0.403519	5.71359	20.2263	6.87991e-06	0.00015263	ENSG00000135632	SMYD5	SMYD family member 5 [Source:HGNC Symbol;Acc:HGNC:16258]
ENSG00000101361	-0.609255	8.68851	20.2083	6.94512e-06	0.000153866	ENSG00000101361	NOP56	NOP56 ribonucleoprotein [Source:HGNC Symbol;Acc:HGNC:15911]
ENSG00000225921	-0.35701	6.6743	20.1998	6.9762e-06	0.000154344	ENSG00000225921	NOL7	nucleolar protein 7 [Source:HGNC Symbol;Acc:HGNC:21040]
ENSG00000224418	-1.51085	-1.65878	20.1821	7.04104e-06	0.000155493	ENSG00000224418	STK24-AS1	STK24 antisense RNA 1 [Source:HGNC Symbol;Acc:HGNC:39935]
ENSG00000146281	-0.448895	6.50805	20.1795	7.05038e-06	0.000155493	ENSG00000146281	PM20D2	peptidase M20 domain containing 2 [Source:HGNC Symbol;Acc:HGNC:21408]
ENSG00000130348	-0.448463	5.32886	20.177	7.05963e-06	0.000155493	ENSG00000130348	QRSL1	glutaminyl-tRNA amidotransferase subunit QRSL1 [Source:HGNC Symbol;Acc:HGNC:21020]
ENSG00000137266	0.964501	2.76497	20.1751	7.06656e-06	0.000155493	ENSG00000137266	SLC22A23	solute carrier family 22 member 23 [Source:HGNC Symbol;Acc:HGNC:21106]
ENSG00000069812	0.731113	4.66999	20.1616	7.11678e-06	0.000156386	ENSG00000069812	HES2	hes family bHLH transcription factor 2 [Source:HGNC Symbol;Acc:HGNC:16005]
ENSG00000183250	0.7372	1.51307	20.1483	7.16629e-06	0.00015726	ENSG00000183250	LINC01547	long intergenic non-protein coding RNA 1547 [Source:HGNC Symbol;Acc:HGNC:15707]
ENSG00000005194	-0.361941	6.32658	20.125	7.25434e-06	0.000158977	ENSG00000005194	CIAPIN1	cytokine induced apoptosis inhibitor 1 [Source:HGNC Symbol;Acc:HGNC:28050]
ENSG00000099899	-0.356136	5.17169	20.1003	7.3486e-06	0.000160825	ENSG00000099899	TRMT2A	tRNA methyltransferase 2 homolog A [Source:HGNC Symbol;Acc:HGNC:24974]
ENSG00000170425	-0.357098	5.02021	20.0962	7.36438e-06	0.000160879	ENSG00000170425	ADORA2B	adenosine A2b receptor [Source:HGNC Symbol;Acc:HGNC:264]
ENSG00000100577	0.680715	2.64299	20.0945	7.37095e-06	0.000160879	ENSG00000100577	GSTZ1	glutathione S-transferase zeta 1 [Source:HGNC Symbol;Acc:HGNC:4643]
ENSG00000144118	0.320967	6.07923	20.0862	7.4029e-06	0.000161359	ENSG00000144118	RALB	RAS like proto-oncogene B [Source:HGNC Symbol;Acc:HGNC:9840]
ENSG00000250571	0.880025	1.38273	20.0652	7.48448e-06	0.000162918	ENSG00000250571	GLI4	GLI family zinc finger 4 [Source:HGNC Symbol;Acc:HGNC:4320]
ENSG00000181126	1.73884	-0.503519	20.0615	7.49917e-06	0.000163019	ENSG00000181126	HLA-V	major histocompatibility complex, class I, V (pseudogene) [Source:HGNC Symbol;Acc:HGNC:23482]
ENSG00000182054	0.496302	4.74353	20.0317	7.61671e-06	0.000165352	ENSG00000182054	IDH2	isocitrate dehydrogenase (NADP(+)) 2 [Source:HGNC Symbol;Acc:HGNC:5383]
ENSG00000140987	-0.528967	4.16843	20.0255	7.6417e-06	0.000165673	ENSG00000140987	ZSCAN32	zinc finger and SCAN domain containing 32 [Source:HGNC Symbol;Acc:HGNC:20812]
ENSG00000229334	0.708296	0.416454	19.9902	7.78393e-06	0.000168482	ENSG00000229334	AC046143.1	novel transcript
ENSG00000143862	0.349392	5.97877	19.9882	7.79208e-06	0.000168482	ENSG00000143862	ARL8A	ADP ribosylation factor like GTPase 8A [Source:HGNC Symbol;Acc:HGNC:25192]
ENSG00000149527	0.831635	4.62198	19.9758	7.84277e-06	0.000169352	ENSG00000149527	PLCH2	phospholipase C eta 2 [Source:HGNC Symbol;Acc:HGNC:29037]
ENSG00000204947	0.989622	1.63651	19.9607	7.90517e-06	0.000170472	ENSG00000204947	ZNF425	zinc finger protein 425 [Source:HGNC Symbol;Acc:HGNC:20690]
ENSG00000121741	0.427996	5.5645	19.9448	7.97107e-06	0.000171562	ENSG00000121741	ZMYM2	zinc finger MYM-type containing 2 [Source:HGNC Symbol;Acc:HGNC:12989]
ENSG00000099821	-0.359584	7.14676	19.9434	7.97691e-06	0.000171562	ENSG00000099821	POLRMT	RNA polymerase mitochondrial [Source:HGNC Symbol;Acc:HGNC:9200]
ENSG00000272143	-1.24758	-0.595892	19.9286	8.03879e-06	0.000172663	ENSG00000272143	FGF14-AS2	FGF14 antisense RNA 2 [Source:HGNC Symbol;Acc:HGNC:44368]
ENSG00000157227	0.569534	7.93648	19.9258	8.05077e-06	0.000172692	ENSG00000157227	MMP14	matrix metallopeptidase 14 [Source:HGNC Symbol;Acc:HGNC:7160]
ENSG00000134461	-0.495464	3.75791	19.9056	8.13626e-06	0.000174275	ENSG00000134461	ANKRD16	ankyrin repeat domain 16 [Source:HGNC Symbol;Acc:HGNC:23471]
ENSG00000182810	-0.401962	4.53729	19.9033	8.1461e-06	0.000174275	ENSG00000182810	DDX28	DEAD-box helicase 28 [Source:HGNC Symbol;Acc:HGNC:17330]
ENSG00000088280	0.7358	2.93557	19.8674	8.30028e-06	0.000177339	ENSG00000088280	ASAP3	ArfGAP with SH3 domain, ankyrin repeat and PH domain 3 [Source:HGNC Symbol;Acc:HGNC:14987]
ENSG00000139174	-0.635365	4.79557	19.8464	8.39184e-06	0.000179059	ENSG00000139174	PRICKLE1	prickle planar cell polarity protein 1 [Source:HGNC Symbol;Acc:HGNC:17019]
ENSG00000137103	0.92143	1.99635	19.83	8.46435e-06	0.000180369	ENSG00000137103	TMEM8B	transmembrane protein 8B [Source:HGNC Symbol;Acc:HGNC:21427]
ENSG00000261884	-1.5771	-1.15899	19.8271	8.47702e-06	0.000180401	ENSG00000261884	AC040162.1	novel transcript
ENSG00000154328	-0.451767	3.91749	19.8233	8.49395e-06	0.000180524	ENSG00000154328	NEIL2	nei like DNA glycosylase 2 [Source:HGNC Symbol;Acc:HGNC:18956]
ENSG00000132003	1.17394	3.11843	19.8021	8.58872e-06	0.000182299	ENSG00000132003	ZSWIM4	zinc finger SWIM-type containing 4 [Source:HGNC Symbol;Acc:HGNC:25704]
ENSG00000128228	-0.520323	5.11565	19.7968	8.61256e-06	0.000182562	ENSG00000128228	SDF2L1	stromal cell derived factor 2 like 1 [Source:HGNC Symbol;Acc:HGNC:10676]
ENSG00000135404	0.38733	8.20859	19.7944	8.62362e-06	0.000182562	ENSG00000135404	CD63	CD63 molecule [Source:HGNC Symbol;Acc:HGNC:1692]
ENSG00000122376	-0.376005	5.298	19.7722	8.72423e-06	0.00018445	ENSG00000122376	SHLD2	shieldin complex subunit 2 [Source:HGNC Symbol;Acc:HGNC:28773]
ENSG00000198498	-0.435095	5.53327	19.7171	8.97948e-06	0.000189556	ENSG00000198498	TMA16	translation machinery associated 16 homolog [Source:HGNC Symbol;Acc:HGNC:25638]
ENSG00000131473	0.55788	9.33116	19.715	8.98915e-06	0.000189556	ENSG00000131473	ACLY	ATP citrate lyase [Source:HGNC Symbol;Acc:HGNC:115]
ENSG00000149295	0.937751	1.15236	19.6852	9.1307e-06	0.000192291	ENSG00000149295	DRD2	dopamine receptor D2 [Source:HGNC Symbol;Acc:HGNC:3023]
ENSG00000080845	0.442009	6.42971	19.6767	9.17121e-06	0.000192893	ENSG00000080845	DLGAP4	DLG associated protein 4 [Source:HGNC Symbol;Acc:HGNC:24476]
ENSG00000155636	-0.410447	4.29356	19.6707	9.2001e-06	0.000193063	ENSG00000155636	RBM45	RNA binding motif protein 45 [Source:HGNC Symbol;Acc:HGNC:24468]
ENSG00000163071	0.62174	4.01641	19.6701	9.20311e-06	0.000193063	ENSG00000163071	SPATA18	spermatogenesis associated 18 [Source:HGNC Symbol;Acc:HGNC:29579]
ENSG00000109736	0.32629	6.63551	19.6582	9.26053e-06	0.000194003	ENSG00000109736	MFSD10	major facilitator superfamily domain containing 10 [Source:HGNC Symbol;Acc:HGNC:16894]
ENSG00000181649	0.422046	5.48593	19.6559	9.27188e-06	0.000194003	ENSG00000181649	PHLDA2	pleckstrin homology like domain family A member 2 [Source:HGNC Symbol;Acc:HGNC:12385]
ENSG00000075426	0.605504	6.96621	19.6495	9.30256e-06	0.000194393	ENSG00000075426	FOSL2	FOS like 2, AP-1 transcription factor subunit [Source:HGNC Symbol;Acc:HGNC:3798]
ENSG00000111331	0.659382	6.10434	19.6461	9.31932e-06	0.000194493	ENSG00000111331	OAS3	2'-5'-oligoadenylate synthetase 3 [Source:HGNC Symbol;Acc:HGNC:8088]
ENSG00000130813	0.559936	3.52193	19.6382	9.35803e-06	0.000195049	ENSG00000130813	SHFL	shiftless antiviral inhibitor of ribosomal frameshifting [Source:HGNC Symbol;Acc:HGNC:25649]
ENSG00000143061	0.523539	5.40976	19.6305	9.39592e-06	0.000195587	ENSG00000143061	IGSF3	immunoglobulin superfamily member 3 [Source:HGNC Symbol;Acc:HGNC:5950]
ENSG00000105248	-0.386739	5.01773	19.618	9.45726e-06	0.000196612	ENSG00000105248	YJU2	YJU2 splicing factor homolog [Source:HGNC Symbol;Acc:HGNC:25518]
ENSG00000137501	1.15965	0.970999	19.6085	9.50446e-06	0.000197339	ENSG00000137501	SYTL2	synaptotagmin like 2 [Source:HGNC Symbol;Acc:HGNC:15585]
ENSG00000140941	0.508952	6.20168	19.6003	9.54554e-06	0.00019789	ENSG00000140941	MAP1LC3B	microtubule associated protein 1 light chain 3 beta [Source:HGNC Symbol;Acc:HGNC:13352]
ENSG00000067533	-0.42242	6.80255	19.5983	9.55544e-06	0.00019789	ENSG00000067533	RRP15	ribosomal RNA processing 15 homolog [Source:HGNC Symbol;Acc:HGNC:24255]
ENSG00000041802	-0.307978	5.95458	19.5745	9.67515e-06	0.000200114	ENSG00000041802	LSG1	large 60S subunit nuclear export GTPase 1 [Source:HGNC Symbol;Acc:HGNC:25652]
ENSG00000254815	2.4387	-2.16443	19.5662	9.71732e-06	0.000200577	ENSG00000254815	LMNTD2-AS1	LMNTD2 antisense RNA 1 [Source:HGNC Symbol;Acc:HGNC:41204]
ENSG00000136104	-0.480426	6.15873	19.5652	9.72232e-06	0.000200577	ENSG00000136104	RNASEH2B	ribonuclease H2 subunit B [Source:HGNC Symbol;Acc:HGNC:25671]
ENSG00000135596	0.605081	4.61356	19.5033	1.00425e-05	0.000206914	ENSG00000135596	MICAL1	microtubule associated monooxygenase, calponin and LIM domain containing 1 [Source:HGNC Symbol;Acc:HGNC:20619]
ENSG00000170537	0.746553	3.03635	19.5009	1.00551e-05	0.000206914	ENSG00000170537	TMC7	transmembrane channel like 7 [Source:HGNC Symbol;Acc:HGNC:23000]
ENSG00000227407	2.31	-2.39439	19.48	1.01657e-05	0.000208925	ENSG00000227407	AC245884.1	novel transcript
ENSG00000174672	0.561007	2.11266	19.475	1.01924e-05	0.000209208	ENSG00000174672	BRSK2	BR serine/threonine kinase 2 [Source:HGNC Symbol;Acc:HGNC:11405]
ENSG00000166340	0.572563	3.02517	19.4607	1.02693e-05	0.000210521	ENSG00000166340	TPP1	tripeptidyl peptidase 1 [Source:HGNC Symbol;Acc:HGNC:2073]
ENSG00000081760	0.321525	5.62554	19.4535	1.03078e-05	0.000211043	ENSG00000081760	AACS	acetoacetyl-CoA synthetase [Source:HGNC Symbol;Acc:HGNC:21298]
ENSG00000001461	0.424024	6.54158	19.4506	1.03235e-05	0.000211097	ENSG00000001461	NIPAL3	NIPA like domain containing 3 [Source:HGNC Symbol;Acc:HGNC:25233]
ENSG00000144821	0.890782	1.82613	19.4041	1.05778e-05	0.000216025	ENSG00000144821	MYH15	myosin heavy chain 15 [Source:HGNC Symbol;Acc:HGNC:31073]
ENSG00000103544	-0.394121	5.37037	19.3604	1.08231e-05	0.000220755	ENSG00000103544	VPS35L	VPS35 endosomal protein sorting factor like [Source:HGNC Symbol;Acc:HGNC:24641]
ENSG00000228649	-0.961239	4.07963	19.3443	1.09146e-05	0.000222342	ENSG00000228649	SNHG26	small nucleolar RNA host gene 26 [Source:HGNC Symbol;Acc:HGNC:53131]
ENSG00000103316	2.04873	-0.899705	19.3346	1.09703e-05	0.000223195	ENSG00000103316	CRYM	crystallin mu [Source:HGNC Symbol;Acc:HGNC:2418]
ENSG00000047346	0.72254	3.31546	19.3236	1.10334e-05	0.000223977	ENSG00000047346	FAM214A	family with sequence similarity 214 member A [Source:HGNC Symbol;Acc:HGNC:25609]
ENSG00000129667	0.42174	5.13591	19.3231	1.10364e-05	0.000223977	ENSG00000129667	RHBDF2	rhomboid 5 homolog 2 [Source:HGNC Symbol;Acc:HGNC:20788]
ENSG00000132471	0.578637	5.86817	19.3196	1.10566e-05	0.000224108	ENSG00000132471	WBP2	WW domain binding protein 2 [Source:HGNC Symbol;Acc:HGNC:12738]
ENSG00000186141	-0.483755	5.99775	19.3112	1.11053e-05	0.000224813	ENSG00000186141	POLR3C	RNA polymerase III subunit C [Source:HGNC Symbol;Acc:HGNC:30076]
ENSG00000168394	0.575106	5.49757	19.2991	1.11757e-05	0.000225956	ENSG00000168394	TAP1	transporter 1, ATP binding cassette subfamily B member [Source:HGNC Symbol;Acc:HGNC:43]
ENSG00000225190	0.664453	4.97183	19.295	1.12e-05	0.000226165	ENSG00000225190	PLEKHM1	pleckstrin homology and RUN domain containing M1 [Source:HGNC Symbol;Acc:HGNC:29017]
ENSG00000235587	0.836379	-0.453272	19.2907	1.12249e-05	0.000226385	ENSG00000235587	GAPDHP65	glyceraldehyde 3 phosphate dehydrogenase pseudogene 65 [Source:HGNC Symbol;Acc:HGNC:4143]
ENSG00000136144	0.310584	5.58281	19.2644	1.13809e-05	0.000229246	ENSG00000136144	RCBTB1	RCC1 and BTB domain containing protein 1 [Source:HGNC Symbol;Acc:HGNC:18243]
ENSG00000183527	-0.481138	6.51964	19.2504	1.14646e-05	0.000230645	ENSG00000183527	PSMG1	proteasome assembly chaperone 1 [Source:HGNC Symbol;Acc:HGNC:3043]
ENSG00000257086	0.703282	0.872604	19.237	1.15456e-05	0.000231986	ENSG00000257086	AP001453.2	novel transcript
ENSG00000143498	-0.464625	5.15647	19.2311	1.15809e-05	0.000232396	ENSG00000143498	TAF1A	TATA-box binding protein associated factor, RNA polymerase I subunit A [Source:HGNC Symbol;Acc:HGNC:11532]
ENSG00000204580	0.500139	6.84365	19.2289	1.15947e-05	0.000232396	ENSG00000204580	DDR1	discoidin domain receptor tyrosine kinase 1 [Source:HGNC Symbol;Acc:HGNC:2730]
ENSG00000103356	-0.39429	5.67864	19.2084	1.17194e-05	0.000234604	ENSG00000103356	EARS2	glutamyl-tRNA synthetase 2, mitochondrial [Source:HGNC Symbol;Acc:HGNC:29419]
ENSG00000132932	-0.984717	0.538786	19.1922	1.18197e-05	0.000236321	ENSG00000132932	ATP8A2	ATPase phospholipid transporting 8A2 [Source:HGNC Symbol;Acc:HGNC:13533]
ENSG00000158828	0.801962	6.51943	19.1803	1.18937e-05	0.000237507	ENSG00000158828	PINK1	PTEN induced kinase 1 [Source:HGNC Symbol;Acc:HGNC:14581]
ENSG00000183431	-0.403577	7.28227	19.1605	1.20173e-05	0.00023968	ENSG00000183431	SF3A3	splicing factor 3a subunit 3 [Source:HGNC Symbol;Acc:HGNC:10767]
ENSG00000103423	-0.365956	7.06942	19.151	1.20773e-05	0.00024058	ENSG00000103423	DNAJA3	DnaJ heat shock protein family (Hsp40) member A3 [Source:HGNC Symbol;Acc:HGNC:11808]
ENSG00000138448	0.419501	7.23902	19.1406	1.21431e-05	0.000241594	ENSG00000138448	ITGAV	integrin subunit alpha V [Source:HGNC Symbol;Acc:HGNC:6150]
ENSG00000117115	1.46243	-0.90916	19.1345	1.21824e-05	0.000242079	ENSG00000117115	PADI2	peptidyl arginine deiminase 2 [Source:HGNC Symbol;Acc:HGNC:18341]
ENSG00000128394	1.16106	-0.392696	19.1231	1.22555e-05	0.000243233	ENSG00000128394	APOBEC3F	apolipoprotein B mRNA editing enzyme catalytic subunit 3F [Source:HGNC Symbol;Acc:HGNC:17356]
ENSG00000129596	-1.16217	-0.928239	19.0666	1.26233e-05	0.000250225	ENSG00000129596	CDO1	cysteine dioxygenase type 1 [Source:HGNC Symbol;Acc:HGNC:1795]
ENSG00000173715	0.453671	4.7013	19.0607	1.26627e-05	0.0002507	ENSG00000173715	C11orf80	chromosome 11 open reading frame 80 [Source:HGNC Symbol;Acc:HGNC:26197]
ENSG00000225138	1.53115	2.71374	19.0583	1.26788e-05	0.000250713	ENSG00000225138	SLC9A3-AS1	SLC9A3 antisense RNA 1 [Source:HGNC Symbol;Acc:HGNC:40550]
ENSG00000104881	0.409518	7.04704	19.0501	1.27333e-05	0.000251236	ENSG00000104881	PPP1R13L	protein phosphatase 1 regulatory subunit 13 like [Source:HGNC Symbol;Acc:HGNC:18838]
ENSG00000076248	-0.5496	6.24302	19.0496	1.27363e-05	0.000251236	ENSG00000076248	UNG	uracil DNA glycosylase [Source:HGNC Symbol;Acc:HGNC:12572]
ENSG00000203879	0.346687	6.25615	19.0451	1.27662e-05	0.000251519	ENSG00000203879	GDI1	GDP dissociation inhibitor 1 [Source:HGNC Symbol;Acc:HGNC:4226]
ENSG00000119801	0.78	4.64622	19.0277	1.28833e-05	0.000253518	ENSG00000119801	YPEL5	yippee like 5 [Source:HGNC Symbol;Acc:HGNC:18329]
ENSG00000163814	0.415131	7.53551	18.9805	1.32061e-05	0.000259554	ENSG00000163814	CDCP1	CUB domain containing protein 1 [Source:HGNC Symbol;Acc:HGNC:24357]
ENSG00000165449	-0.964433	2.27279	18.966	1.33071e-05	0.000261223	ENSG00000165449	SLC16A9	solute carrier family 16 member 9 [Source:HGNC Symbol;Acc:HGNC:23520]
ENSG00000035141	-0.442692	6.09372	18.9543	1.3389e-05	0.00026242	ENSG00000035141	FAM136A	family with sequence similarity 136 member A [Source:HGNC Symbol;Acc:HGNC:25911]
ENSG00000163069	0.34463	5.72863	18.9526	1.34005e-05	0.00026242	ENSG00000163069	SGCB	sarcoglycan beta [Source:HGNC Symbol;Acc:HGNC:10806]
ENSG00000110841	0.382273	6.14891	18.9268	1.35834e-05	0.000265391	ENSG00000110841	PPFIBP1	PPFIA binding protein 1 [Source:HGNC Symbol;Acc:HGNC:9249]
ENSG00000184292	0.717683	5.5736	18.9265	1.3585e-05	0.000265391	ENSG00000184292	TACSTD2	tumor associated calcium signal transducer 2 [Source:HGNC Symbol;Acc:HGNC:11530]
ENSG00000164187	0.37962	4.4138	18.9153	1.36655e-05	0.000266465	ENSG00000164187	LMBRD2	LMBR1 domain containing 2 [Source:HGNC Symbol;Acc:HGNC:25287]
ENSG00000166851	-0.701078	7.72334	18.9129	1.36826e-05	0.000266465	ENSG00000166851	PLK1	polo like kinase 1 [Source:HGNC Symbol;Acc:HGNC:9077]
ENSG00000079739	0.34485	7.08788	18.9119	1.36893e-05	0.000266465	ENSG00000079739	PGM1	phosphoglucomutase 1 [Source:HGNC Symbol;Acc:HGNC:8905]
ENSG00000122035	-0.654945	2.72726	18.8859	1.38773e-05	0.0002698	ENSG00000122035	RASL11A	RAS like family 11 member A [Source:HGNC Symbol;Acc:HGNC:23802]
ENSG00000171346	1.78929	4.20845	18.8616	1.40551e-05	0.000272929	ENSG00000171346	KRT15	keratin 15 [Source:HGNC Symbol;Acc:HGNC:6421]
ENSG00000205356	0.572339	4.1721	18.8587	1.40768e-05	0.000273022	ENSG00000205356	TECPR1	tectonin beta-propeller repeat containing 1 [Source:HGNC Symbol;Acc:HGNC:22214]
ENSG00000205250	-0.36717	6.6379	18.855	1.41038e-05	0.000273219	ENSG00000205250	E2F4	E2F transcription factor 4 [Source:HGNC Symbol;Acc:HGNC:3118]
ENSG00000272434	1.85143	-2.12963	18.8444	1.41823e-05	0.000274412	ENSG00000272434	AC137630.3	novel transcript, antisense to IMPDH2 and QRICH1
ENSG00000156103	-0.754893	2.53086	18.8391	1.4222e-05	0.000274535	ENSG00000156103	MMP16	matrix metallopeptidase 16 [Source:HGNC Symbol;Acc:HGNC:7162]
ENSG00000262049	-0.855075	0.265625	18.839	1.42226e-05	0.000274535	ENSG00000262049	AC139530.1	novel transcript, antisense to HGS
ENSG00000206417	-0.879752	1.35531	18.834	1.42605e-05	0.00027494	ENSG00000206417	H1-10-AS1	H1-10 antisense RNA 1 [Source:HGNC Symbol;Acc:HGNC:27953]
ENSG00000137841	-0.839224	1.09915	18.8266	1.4316e-05	0.00027568	ENSG00000137841	PLCB2	phospholipase C beta 2 [Source:HGNC Symbol;Acc:HGNC:9055]
ENSG00000039068	0.831302	6.40771	18.8208	1.43596e-05	0.000276193	ENSG00000039068	CDH1	cadherin 1 [Source:HGNC Symbol;Acc:HGNC:1748]
ENSG00000115129	0.723849	5.54819	18.8115	1.44292e-05	0.000277202	ENSG00000115129	TP53I3	tumor protein p53 inducible protein 3 [Source:HGNC Symbol;Acc:HGNC:19373]
ENSG00000106603	-0.40859	6.34574	18.7846	1.46342e-05	0.000280807	ENSG00000106603	COA1	cytochrome c oxidase assembly factor 1 homolog [Source:HGNC Symbol;Acc:HGNC:21868]
ENSG00000075131	-0.604338	4.6218	18.7812	1.46607e-05	0.000280982	ENSG00000075131	TIPIN	TIMELESS interacting protein [Source:HGNC Symbol;Acc:HGNC:30750]
ENSG00000112033	0.513066	5.0519	18.7648	1.4787e-05	0.000283068	ENSG00000112033	PPARD	peroxisome proliferator activated receptor delta [Source:HGNC Symbol;Acc:HGNC:9235]
ENSG00000174276	-0.510835	4.47303	18.7071	1.52414e-05	0.000291422	ENSG00000174276	ZNHIT2	zinc finger HIT-type containing 2 [Source:HGNC Symbol;Acc:HGNC:1177]
ENSG00000131067	0.76842	2.35579	18.6977	1.53167e-05	0.000292516	ENSG00000131067	GGT7	gamma-glutamyltransferase 7 [Source:HGNC Symbol;Acc:HGNC:4259]
ENSG00000198715	0.450835	4.3423	18.6836	1.54303e-05	0.000294339	ENSG00000198715	GLMP	glycosylated lysosomal membrane protein [Source:HGNC Symbol;Acc:HGNC:29436]
ENSG00000142530	1.01705	-0.662942	18.674	1.5508e-05	0.000295472	ENSG00000142530	FAM71E1	family with sequence similarity 71 member E1 [Source:HGNC Symbol;Acc:HGNC:25107]
ENSG00000179115	-0.431099	7.71878	18.6711	1.55322e-05	0.000295587	ENSG00000179115	FARSA	phenylalanyl-tRNA synthetase subunit alpha [Source:HGNC Symbol;Acc:HGNC:3592]
ENSG00000134222	-0.638334	4.96164	18.6483	1.57188e-05	0.000298786	ENSG00000134222	PSRC1	proline and serine rich coiled-coil 1 [Source:HGNC Symbol;Acc:HGNC:24472]
ENSG00000183474	-0.674801	2.18788	18.6395	1.57911e-05	0.000299053	ENSG00000183474	GTF2H2C	GTF2H2 family member C [Source:HGNC Symbol;Acc:HGNC:31394]
ENSG00000278535	-0.568533	3.36617	18.6379	1.58051e-05	0.000299053	ENSG00000278535	DHRS11	dehydrogenase/reductase 11 [Source:HGNC Symbol;Acc:HGNC:28639]
ENSG00000058729	-0.467132	5.31136	18.6368	1.58137e-05	0.000299053	ENSG00000058729	RIOK2	RIO kinase 2 [Source:HGNC Symbol;Acc:HGNC:18999]
ENSG00000234076	-1.01828	-1.12491	18.6359	1.5821e-05	0.000299053	ENSG00000234076	TPRG1-AS1	TPRG1 antisense RNA 1 [Source:HGNC Symbol;Acc:HGNC:42391]
ENSG00000245848	-0.652492	3.006	18.6333	1.58427e-05	0.000299053	ENSG00000245848	CEBPA	CCAAT enhancer binding protein alpha [Source:HGNC Symbol;Acc:HGNC:1833]
ENSG00000123106	-0.384012	4.48958	18.6332	1.58436e-05	0.000299053	ENSG00000123106	CCDC91	coiled-coil domain containing 91 [Source:HGNC Symbol;Acc:HGNC:24855]
ENSG00000286369	1.25146	-1.34942	18.6182	1.59686e-05	0.000301062	ENSG00000286369	AP002813.1	novel transcript
ENSG00000120800	-0.571877	6.73076	18.6008	1.61155e-05	0.000303477	ENSG00000120800	UTP20	UTP20 small subunit processome component [Source:HGNC Symbol;Acc:HGNC:17897]
ENSG00000175874	1.1331	-0.957098	18.5946	1.61674e-05	0.000304101	ENSG00000175874	CREG2	cellular repressor of E1A stimulated genes 2 [Source:HGNC Symbol;Acc:HGNC:14272]
ENSG00000224043	-0.624211	1.90279	18.5742	1.63416e-05	0.00030702	ENSG00000224043	CCNT2-AS1	CCNT2 antisense RNA 1 [Source:HGNC Symbol;Acc:HGNC:40130]
ENSG00000173442	0.622736	6.70285	18.5683	1.63923e-05	0.000307618	ENSG00000173442	EHBP1L1	EH domain binding protein 1 like 1 [Source:HGNC Symbol;Acc:HGNC:30682]
ENSG00000196363	-0.362457	6.75036	18.5372	1.66621e-05	0.000312318	ENSG00000196363	WDR5	WD repeat domain 5 [Source:HGNC Symbol;Acc:HGNC:12757]
ENSG00000165434	0.516831	4.18582	18.5179	1.68317e-05	0.000315132	ENSG00000165434	PGM2L1	phosphoglucomutase 2 like 1 [Source:HGNC Symbol;Acc:HGNC:20898]
ENSG00000108349	-0.335858	6.52404	18.5128	1.6877e-05	0.000315592	ENSG00000108349	CASC3	CASC3 exon junction complex subunit [Source:HGNC Symbol;Acc:HGNC:17040]
ENSG00000261150	0.8784	3.02658	18.5107	1.68952e-05	0.000315592	ENSG00000261150	EPPK1	epiplakin 1 [Source:HGNC Symbol;Acc:HGNC:15577]
ENSG00000052344	1.5446	2.92252	18.5003	1.69877e-05	0.000316621	ENSG00000052344	PRSS8	serine protease 8 [Source:HGNC Symbol;Acc:HGNC:9491]
ENSG00000136271	-0.431408	7.27781	18.5001	1.69894e-05	0.000316621	ENSG00000136271	DDX56	DEAD-box helicase 56 [Source:HGNC Symbol;Acc:HGNC:18193]
ENSG00000139433	0.365502	5.30926	18.495	1.70354e-05	0.000317113	ENSG00000139433	GLTP	glycolipid transfer protein [Source:HGNC Symbol;Acc:HGNC:24867]
ENSG00000267041	0.92238	-0.334917	18.4851	1.71239e-05	0.000318394	ENSG00000267041	ZNF850	zinc finger protein 850 [Source:HGNC Symbol;Acc:HGNC:27994]
ENSG00000175354	-0.367454	5.90303	18.4505	1.74379e-05	0.000323862	ENSG00000175354	PTPN2	protein tyrosine phosphatase non-receptor type 2 [Source:HGNC Symbol;Acc:HGNC:9650]
ENSG00000164877	0.617072	4.58571	18.4358	1.75723e-05	0.000325983	ENSG00000164877	MICALL2	MICAL like 2 [Source:HGNC Symbol;Acc:HGNC:29672]
ENSG00000160087	-0.311497	6.18167	18.4141	1.77743e-05	0.000329352	ENSG00000160087	UBE2J2	ubiquitin conjugating enzyme E2 J2 [Source:HGNC Symbol;Acc:HGNC:19268]
ENSG00000204228	-0.700264	1.66323	18.3991	1.79141e-05	0.000331565	ENSG00000204228	HSD17B8	hydroxysteroid 17-beta dehydrogenase 8 [Source:HGNC Symbol;Acc:HGNC:3554]
ENSG00000181577	2.83437	-1.54872	18.3929	1.79723e-05	0.000332263	ENSG00000181577	C6orf223	chromosome 6 open reading frame 223 [Source:HGNC Symbol;Acc:HGNC:28692]
ENSG00000100376	-0.374959	4.26358	18.3825	1.80712e-05	0.000333709	ENSG00000100376	FAM118A	family with sequence similarity 118 member A [Source:HGNC Symbol;Acc:HGNC:1313]
ENSG00000141458	0.506714	6.76697	18.3655	1.82329e-05	0.000336312	ENSG00000141458	NPC1	NPC intracellular cholesterol transporter 1 [Source:HGNC Symbol;Acc:HGNC:7897]
ENSG00000143001	2.09166	-1.9882	18.3604	1.82822e-05	0.000336837	ENSG00000143001	TMEM61	transmembrane protein 61 [Source:HGNC Symbol;Acc:HGNC:27296]
ENSG00000117016	0.916252	1.7119	18.3529	1.83535e-05	0.000337766	ENSG00000117016	RIMS3	regulating synaptic membrane exocytosis 3 [Source:HGNC Symbol;Acc:HGNC:21292]
ENSG00000179588	0.558381	2.703	18.3479	1.84026e-05	0.000338285	ENSG00000179588	ZFPM1	zinc finger protein, FOG family member 1 [Source:HGNC Symbol;Acc:HGNC:19762]
ENSG00000118420	-0.562781	3.4451	18.3286	1.85894e-05	0.000341333	ENSG00000118420	UBE3D	ubiquitin protein ligase E3D [Source:HGNC Symbol;Acc:HGNC:21381]
ENSG00000182224	-0.496351	2.51423	18.3164	1.87092e-05	0.000343143	ENSG00000182224	CYB5D1	cytochrome b5 domain containing 1 [Source:HGNC Symbol;Acc:HGNC:26516]
ENSG00000152082	0.302453	6.44205	18.3135	1.87376e-05	0.000343275	ENSG00000152082	MZT2B	mitotic spindle organizing protein 2B [Source:HGNC Symbol;Acc:HGNC:25886]
ENSG00000286034	-2.22404	-0.944054	18.3009	1.88616e-05	0.000345157	ENSG00000286034	AC100822.1	novel transcript
ENSG00000125630	-0.451384	7.06349	18.2971	1.88991e-05	0.000345453	ENSG00000125630	POLR1B	RNA polymerase I subunit B [Source:HGNC Symbol;Acc:HGNC:20454]
ENSG00000101098	2.24534	-2.78215	18.2943	1.89272e-05	0.000345576	ENSG00000101098	RIMS4	regulating synaptic membrane exocytosis 4 [Source:HGNC Symbol;Acc:HGNC:16183]
ENSG00000156671	0.326631	5.12902	18.2799	1.90709e-05	0.000347808	ENSG00000156671	SAMD8	sterile alpha motif domain containing 8 [Source:HGNC Symbol;Acc:HGNC:26320]
ENSG00000244486	-0.815912	2.46072	18.2513	1.93597e-05	0.000352678	ENSG00000244486	SCARF2	scavenger receptor class F member 2 [Source:HGNC Symbol;Acc:HGNC:19869]
ENSG00000069020	0.713517	5.45037	18.2384	1.94911e-05	0.000354377	ENSG00000069020	MAST4	microtubule associated serine/threonine kinase family member 4 [Source:HGNC Symbol;Acc:HGNC:19037]
ENSG00000087884	0.464253	3.19688	18.2378	1.94968e-05	0.000354377	ENSG00000087884	AAMDC	adipogenesis associated Mth938 domain containing [Source:HGNC Symbol;Acc:HGNC:30205]
ENSG00000272899	1.31485	-1.37616	18.2044	1.98416e-05	0.00036024	ENSG00000272899	ATP6V1FNB	ATP6V1F neighbor [Source:HGNC Symbol;Acc:HGNC:52392]
ENSG00000160049	-0.326805	6.77912	18.1979	1.99098e-05	0.000361074	ENSG00000160049	DFFA	DNA fragmentation factor subunit alpha [Source:HGNC Symbol;Acc:HGNC:2772]
ENSG00000040275	-0.516872	6.31575	18.1837	2.00584e-05	0.000363362	ENSG00000040275	SPDL1	spindle apparatus coiled-coil protein 1 [Source:HGNC Symbol;Acc:HGNC:26010]
ENSG00000141384	-0.417155	4.94545	18.1723	2.01795e-05	0.000365147	ENSG00000141384	TAF4B	TATA-box binding protein associated factor 4b [Source:HGNC Symbol;Acc:HGNC:11538]
ENSG00000139438	-1.06632	0.634104	18.1327	2.06027e-05	0.00037239	ENSG00000139438	FAM222A	family with sequence similarity 222 member A [Source:HGNC Symbol;Acc:HGNC:25915]
ENSG00000108797	0.699758	3.53748	18.1174	2.07694e-05	0.000374343	ENSG00000108797	CNTNAP1	contactin associated protein 1 [Source:HGNC Symbol;Acc:HGNC:8011]
ENSG00000162572	1.52778	-0.461005	18.1169	2.07751e-05	0.000374343	ENSG00000162572	SCNN1D	sodium channel epithelial 1 subunit delta [Source:HGNC Symbol;Acc:HGNC:10601]
ENSG00000116752	-0.410116	5.61898	18.1164	2.07801e-05	0.000374343	ENSG00000116752	BCAS2	BCAS2 pre-mRNA processing factor [Source:HGNC Symbol;Acc:HGNC:975]
ENSG00000100307	0.924522	1.03227	18.1041	2.09149e-05	0.000376353	ENSG00000100307	CBX7	chromobox 7 [Source:HGNC Symbol;Acc:HGNC:1557]
ENSG00000089847	1.73794	-2.42856	18.0971	2.09916e-05	0.000377313	ENSG00000089847	ANKRD24	ankyrin repeat domain 24 [Source:HGNC Symbol;Acc:HGNC:29424]
ENSG00000247708	-0.476864	3.14248	18.0945	2.10207e-05	0.000377416	ENSG00000247708	STX18-AS1	STX18 antisense RNA 1 (head to head) [Source:HGNC Symbol;Acc:HGNC:48877]
ENSG00000271447	0.656478	5.55581	18.092	2.10481e-05	0.000377491	ENSG00000271447	MMP28	matrix metallopeptidase 28 [Source:HGNC Symbol;Acc:HGNC:14366]
ENSG00000134146	-0.499586	3.4935	18.0871	2.11021e-05	0.00037804	ENSG00000134146	DPH6	diphthamine biosynthesis 6 [Source:HGNC Symbol;Acc:HGNC:30543]
ENSG00000196072	0.482841	5.59021	18.0775	2.12089e-05	0.000379535	ENSG00000196072	BLOC1S2	biogenesis of lysosomal organelles complex 1 subunit 2 [Source:HGNC Symbol;Acc:HGNC:20984]
ENSG00000134748	-0.314267	6.10703	18.0551	2.14608e-05	0.000383617	ENSG00000134748	PRPF38A	pre-mRNA processing factor 38A [Source:HGNC Symbol;Acc:HGNC:25930]
ENSG00000178921	-0.467986	6.19492	18.0324	2.17181e-05	0.000387789	ENSG00000178921	PFAS	phosphoribosylformylglycinamidine synthase [Source:HGNC Symbol;Acc:HGNC:8863]
ENSG00000100711	0.343696	5.20887	18.0237	2.18171e-05	0.000389128	ENSG00000100711	ZFYVE21	zinc finger FYVE-type containing 21 [Source:HGNC Symbol;Acc:HGNC:20760]
ENSG00000204516	0.568034	4.59724	18.0097	2.1978e-05	0.000391566	ENSG00000204516	MICB	MHC class I polypeptide-related sequence B [Source:HGNC Symbol;Acc:HGNC:7091]
ENSG00000140022	0.45763	5.12065	17.9907	2.21981e-05	0.000395054	ENSG00000140022	STON2	stonin 2 [Source:HGNC Symbol;Acc:HGNC:30652]
ENSG00000110400	0.661346	8.74133	17.9647	2.25042e-05	0.000400061	ENSG00000110400	NECTIN1	nectin cell adhesion molecule 1 [Source:HGNC Symbol;Acc:HGNC:9706]
ENSG00000146576	-0.328641	5.66181	17.9486	2.26952e-05	0.000403015	ENSG00000146576	C7orf26	chromosome 7 open reading frame 26 [Source:HGNC Symbol;Acc:HGNC:21702]
ENSG00000142546	-0.321266	5.69516	17.8789	2.3542e-05	0.000417592	ENSG00000142546	NOSIP	nitric oxide synthase interacting protein [Source:HGNC Symbol;Acc:HGNC:17946]
ENSG00000105619	-0.418907	4.24388	17.8642	2.37236e-05	0.000420355	ENSG00000105619	TFPT	TCF3 fusion partner [Source:HGNC Symbol;Acc:HGNC:13630]
ENSG00000102967	-0.506146	4.07288	17.8594	2.37842e-05	0.000420968	ENSG00000102967	DHODH	dihydroorotate dehydrogenase (quinone) [Source:HGNC Symbol;Acc:HGNC:2867]
ENSG00000138760	0.374817	6.91197	17.8375	2.40594e-05	0.000425373	ENSG00000138760	SCARB2	scavenger receptor class B member 2 [Source:HGNC Symbol;Acc:HGNC:1665]
ENSG00000129003	0.534823	5.43197	17.7969	2.45782e-05	0.000434072	ENSG00000129003	VPS13C	vacuolar protein sorting 13 homolog C [Source:HGNC Symbol;Acc:HGNC:23594]
ENSG00000078246	0.408827	4.85464	17.7896	2.46733e-05	0.000435278	ENSG00000078246	TULP3	TUB like protein 3 [Source:HGNC Symbol;Acc:HGNC:12425]
ENSG00000146072	-0.590437	4.90343	17.7859	2.47202e-05	0.00043563	ENSG00000146072	TNFRSF21	TNF receptor superfamily member 21 [Source:HGNC Symbol;Acc:HGNC:13469]
ENSG00000106484	-0.511656	6.20611	17.7711	2.49137e-05	0.000438563	ENSG00000106484	MEST	mesoderm specific transcript [Source:HGNC Symbol;Acc:HGNC:7028]
ENSG00000158109	0.4482	5.14656	17.7575	2.50932e-05	0.000440906	ENSG00000158109	TPRG1L	tumor protein p63 regulated 1 like [Source:HGNC Symbol;Acc:HGNC:27007]
ENSG00000167972	0.97954	1.31146	17.7557	2.51161e-05	0.000440906	ENSG00000167972	ABCA3	ATP binding cassette subfamily A member 3 [Source:HGNC Symbol;Acc:HGNC:33]
ENSG00000163872	0.353538	6.15561	17.7548	2.51285e-05	0.000440906	ENSG00000163872	YEATS2	YEATS domain containing 2 [Source:HGNC Symbol;Acc:HGNC:25489]
ENSG00000064115	0.490433	7.26334	17.7413	2.53071e-05	0.000443559	ENSG00000064115	TM7SF3	transmembrane 7 superfamily member 3 [Source:HGNC Symbol;Acc:HGNC:23049]
ENSG00000048342	-0.408578	4.49559	17.738	2.53514e-05	0.000443856	ENSG00000048342	CC2D2A	coiled-coil and C2 domain containing 2A [Source:HGNC Symbol;Acc:HGNC:29253]
ENSG00000100167	0.914727	1.51341	17.7213	2.55742e-05	0.000447272	ENSG00000100167	SEPTIN3	septin 3 [Source:HGNC Symbol;Acc:HGNC:10750]
ENSG00000013503	-0.49636	5.40586	17.7125	2.56933e-05	0.000448871	ENSG00000013503	POLR3B	RNA polymerase III subunit B [Source:HGNC Symbol;Acc:HGNC:30348]
ENSG00000174177	-0.560694	4.76062	17.702	2.58355e-05	0.000450868	ENSG00000174177	CTU2	cytosolic thiouridylase subunit 2 [Source:HGNC Symbol;Acc:HGNC:28005]
ENSG00000105613	1.33588	-1.92412	17.6908	2.59883e-05	0.000453047	ENSG00000105613	MAST1	microtubule associated serine/threonine kinase 1 [Source:HGNC Symbol;Acc:HGNC:19034]
ENSG00000153294	0.909284	2.34229	17.6829	2.60956e-05	0.000454168	ENSG00000153294	ADGRF4	adhesion G protein-coupled receptor F4 [Source:HGNC Symbol;Acc:HGNC:19011]
ENSG00000128340	0.468143	6.80339	17.682	2.61087e-05	0.000454168	ENSG00000128340	RAC2	Rac family small GTPase 2 [Source:HGNC Symbol;Acc:HGNC:9802]
ENSG00000165474	1.25957	4.28494	17.6727	2.62367e-05	0.000455906	ENSG00000165474	GJB2	gap junction protein beta 2 [Source:HGNC Symbol;Acc:HGNC:4284]
ENSG00000127415	0.848377	3.40647	17.6675	2.63082e-05	0.000456658	ENSG00000127415	IDUA	alpha-L-iduronidase [Source:HGNC Symbol;Acc:HGNC:5391]
ENSG00000156113	1.01035	0.11356	17.6521	2.65222e-05	0.000459671	ENSG00000156113	KCNMA1	potassium calcium-activated channel subfamily M alpha 1 [Source:HGNC Symbol;Acc:HGNC:6284]
ENSG00000160685	0.437178	6.51724	17.6509	2.65386e-05	0.000459671	ENSG00000160685	ZBTB7B	zinc finger and BTB domain containing 7B [Source:HGNC Symbol;Acc:HGNC:18668]
ENSG00000135709	0.826055	2.44229	17.6456	2.66135e-05	0.000460477	ENSG00000135709	KIAA0513	KIAA0513 [Source:HGNC Symbol;Acc:HGNC:29058]
ENSG00000100399	1.667	-2.73484	17.6301	2.68304e-05	0.000463734	ENSG00000100399	CHADL	chondroadherin like [Source:HGNC Symbol;Acc:HGNC:25165]
ENSG00000161328	1.14776	0.00200552	17.6276	2.68654e-05	0.000463844	ENSG00000161328	LRRC56	leucine rich repeat containing 56 [Source:HGNC Symbol;Acc:HGNC:25430]
ENSG00000092208	-0.639994	4.00126	17.6199	2.69749e-05	0.000465238	ENSG00000092208	GEMIN2	gem nuclear organelle associated protein 2 [Source:HGNC Symbol;Acc:HGNC:10884]
ENSG00000172671	-0.559021	2.35808	17.6164	2.70254e-05	0.000465614	ENSG00000172671	ZFAND4	zinc finger AN1-type containing 4 [Source:HGNC Symbol;Acc:HGNC:23504]
ENSG00000117133	-0.467053	6.02833	17.6083	2.71403e-05	0.000467095	ENSG00000117133	RPF1	ribosome production factor 1 homolog [Source:HGNC Symbol;Acc:HGNC:30350]
ENSG00000163516	0.449703	5.28874	17.6051	2.71862e-05	0.000467183	ENSG00000163516	ANKZF1	ankyrin repeat and zinc finger peptidyl tRNA hydrolase 1 [Source:HGNC Symbol;Acc:HGNC:25527]
ENSG00000106397	0.298779	7.75406	17.6039	2.72031e-05	0.000467183	ENSG00000106397	PLOD3	procollagen-lysine,2-oxoglutarate 5-dioxygenase 3 [Source:HGNC Symbol;Acc:HGNC:9083]
ENSG00000265107	-1.5888	-1.22098	17.5928	2.73618e-05	0.000469412	ENSG00000265107	GJA5	gap junction protein alpha 5 [Source:HGNC Symbol;Acc:HGNC:4279]
ENSG00000148180	0.722549	4.8906	17.5907	2.73924e-05	0.00046944	ENSG00000148180	GSN	gelsolin [Source:HGNC Symbol;Acc:HGNC:4620]
ENSG00000273344	-0.644615	2.62244	17.5837	2.74941e-05	0.000470684	ENSG00000273344	PAXIP1-AS1	PAXIP1 antisense RNA 1 (head to head) [Source:HGNC Symbol;Acc:HGNC:27328]
ENSG00000223768	1.02473	3.11752	17.563	2.77945e-05	0.000475323	ENSG00000223768	LINC00205	long intergenic non-protein coding RNA 205 [Source:HGNC Symbol;Acc:HGNC:16420]
ENSG00000104805	0.367635	7.13603	17.5573	2.78773e-05	0.000476237	ENSG00000104805	NUCB1	nucleobindin 1 [Source:HGNC Symbol;Acc:HGNC:8043]
ENSG00000134324	0.582197	6.25698	17.5489	2.80019e-05	0.000477862	ENSG00000134324	LPIN1	lipin 1 [Source:HGNC Symbol;Acc:HGNC:13345]
ENSG00000167601	-0.476523	7.43264	17.5388	2.81508e-05	0.000479897	ENSG00000167601	AXL	AXL receptor tyrosine kinase [Source:HGNC Symbol;Acc:HGNC:905]
ENSG00000135372	-0.43444	7.27888	17.5247	2.83598e-05	0.000482951	ENSG00000135372	NAT10	N-acetyltransferase 10 [Source:HGNC Symbol;Acc:HGNC:29830]
ENSG00000105197	-0.39908	7.40542	17.5174	2.84684e-05	0.000484291	ENSG00000105197	TIMM50	translocase of inner mitochondrial membrane 50 [Source:HGNC Symbol;Acc:HGNC:23656]
ENSG00000179958	-0.552434	6.81976	17.5013	2.87105e-05	0.00048753	ENSG00000179958	DCTPP1	dCTP pyrophosphatase 1 [Source:HGNC Symbol;Acc:HGNC:28777]
ENSG00000166938	-0.498381	6.09008	17.5008	2.8719e-05	0.00048753	ENSG00000166938	DIS3L	DIS3 like exosome 3'-5' exoribonuclease [Source:HGNC Symbol;Acc:HGNC:28698]
ENSG00000152503	0.652806	2.99107	17.4885	2.89049e-05	0.000490172	ENSG00000152503	TRIM36	tripartite motif containing 36 [Source:HGNC Symbol;Acc:HGNC:16280]
ENSG00000270210	1.87058	-2.43832	17.4863	2.89384e-05	0.000490227	ENSG00000270210	AC104695.2	novel transcript
ENSG00000144736	-0.395095	5.23311	17.4781	2.90635e-05	0.000491832	ENSG00000144736	SHQ1	SHQ1, H/ACA ribonucleoprotein assembly factor [Source:HGNC Symbol;Acc:HGNC:25543]
ENSG00000053372	-0.539975	7.27397	17.4664	2.92437e-05	0.000494364	ENSG00000053372	MRTO4	MRT4 homolog, ribosome maturation factor [Source:HGNC Symbol;Acc:HGNC:18477]
ENSG00000214706	-0.469919	7.57418	17.462	2.93113e-05	0.000494991	ENSG00000214706	IFRD2	interferon related developmental regulator 2 [Source:HGNC Symbol;Acc:HGNC:5457]
ENSG00000170315	-0.332978	8.3818	17.4524	2.94595e-05	0.000496976	ENSG00000170315	UBB	ubiquitin B [Source:HGNC Symbol;Acc:HGNC:12463]
ENSG00000002079	1.1653	-0.248543	17.4489	2.95141e-05	0.000497379	ENSG00000002079	MYH16	myosin heavy chain 16 pseudogene [Source:HGNC Symbol;Acc:HGNC:31038]
ENSG00000115685	0.289632	5.70231	17.4354	2.97232e-05	0.000500382	ENSG00000115685	PPP1R7	protein phosphatase 1 regulatory subunit 7 [Source:HGNC Symbol;Acc:HGNC:9295]
ENSG00000132801	0.793058	1.47456	17.4305	2.98004e-05	0.00050116	ENSG00000132801	ZSWIM3	zinc finger SWIM-type containing 3 [Source:HGNC Symbol;Acc:HGNC:16157]
ENSG00000125398	0.773466	4.42553	17.4241	2.99015e-05	0.00050234	ENSG00000125398	SOX9	SRY-box transcription factor 9 [Source:HGNC Symbol;Acc:HGNC:11204]
ENSG00000277196	1.34545	-1.5984	17.4161	3.00269e-05	0.000503623	ENSG00000277196	AC007325.2	proline dehydrogenase 1, mitochondrial [Source:NCBI gene (formerly Entrezgene);Acc:102724788]
ENSG00000063660	0.562448	6.47946	17.4139	3.00626e-05	0.000503623	ENSG00000063660	GPC1	glypican 1 [Source:HGNC Symbol;Acc:HGNC:4449]
ENSG00000188153	0.348359	6.3245	17.4133	3.00712e-05	0.000503623	ENSG00000188153	COL4A5	collagen type IV alpha 5 chain [Source:HGNC Symbol;Acc:HGNC:2207]
ENSG00000122507	0.583923	3.26089	17.4055	3.01955e-05	0.000505183	ENSG00000122507	BBS9	Bardet-Biedl syndrome 9 [Source:HGNC Symbol;Acc:HGNC:30000]
ENSG00000110906	0.361752	5.99597	17.3831	3.05524e-05	0.000510625	ENSG00000110906	KCTD10	potassium channel tetramerization domain containing 10 [Source:HGNC Symbol;Acc:HGNC:23236]
ENSG00000185101	0.871621	4.18472	17.3619	3.08952e-05	0.000515822	ENSG00000185101	ANO9	anoctamin 9 [Source:HGNC Symbol;Acc:HGNC:20679]
ENSG00000197930	0.331642	7.10912	17.3548	3.10116e-05	0.000517232	ENSG00000197930	ERO1A	endoplasmic reticulum oxidoreductase 1 alpha [Source:HGNC Symbol;Acc:HGNC:13280]
ENSG00000116922	-0.401935	5.25487	17.348	3.11229e-05	0.000518554	ENSG00000116922	C1orf109	chromosome 1 open reading frame 109 [Source:HGNC Symbol;Acc:HGNC:26039]
ENSG00000063601	-0.382341	5.44854	17.3338	3.13564e-05	0.000521908	ENSG00000063601	MTMR1	myotubularin related protein 1 [Source:HGNC Symbol;Acc:HGNC:7449]
ENSG00000100029	-0.423019	7.82176	17.3311	3.14005e-05	0.000522105	ENSG00000100029	PES1	pescadillo ribosomal biogenesis factor 1 [Source:HGNC Symbol;Acc:HGNC:8848]
ENSG00000138074	-0.448671	6.2128	17.3259	3.14867e-05	0.000523002	ENSG00000138074	SLC5A6	solute carrier family 5 member 6 [Source:HGNC Symbol;Acc:HGNC:11041]
ENSG00000107537	0.511737	3.7733	17.3203	3.15788e-05	0.000523995	ENSG00000107537	PHYH	phytanoyl-CoA 2-hydroxylase [Source:HGNC Symbol;Acc:HGNC:8940]
ENSG00000119403	-0.474534	6.349	17.3108	3.17371e-05	0.000526082	ENSG00000119403	PHF19	PHD finger protein 19 [Source:HGNC Symbol;Acc:HGNC:24566]
ENSG00000163743	-0.450017	5.05854	17.3006	3.19082e-05	0.000528377	ENSG00000163743	RCHY1	ring finger and CHY zinc finger domain containing 1 [Source:HGNC Symbol;Acc:HGNC:17479]
ENSG00000138663	-0.417554	5.67437	17.2908	3.20742e-05	0.000530584	ENSG00000138663	COPS4	COP9 signalosome subunit 4 [Source:HGNC Symbol;Acc:HGNC:16702]
ENSG00000133069	0.854659	2.01321	17.2682	3.2458e-05	0.000536385	ENSG00000133069	TMCC2	transmembrane and coiled-coil domain family 2 [Source:HGNC Symbol;Acc:HGNC:24239]
ENSG00000116560	-0.37283	9.24003	17.2493	3.27827e-05	0.000540951	ENSG00000116560	SFPQ	splicing factor proline and glutamine rich [Source:HGNC Symbol;Acc:HGNC:10774]
ENSG00000156502	-0.45233	5.91508	17.2482	3.28011e-05	0.000540951	ENSG00000156502	SUPV3L1	Suv3 like RNA helicase [Source:HGNC Symbol;Acc:HGNC:11471]
ENSG00000186615	-0.633382	2.57195	17.239	3.29606e-05	0.000543028	ENSG00000186615	KTN1-AS1	KTN1 antisense RNA 1 [Source:HGNC Symbol;Acc:HGNC:19842]
ENSG00000108861	0.511737	5.85441	17.2288	3.31373e-05	0.000545384	ENSG00000108861	DUSP3	dual specificity phosphatase 3 [Source:HGNC Symbol;Acc:HGNC:3069]
ENSG00000162714	-0.349352	6.70819	17.2212	3.327e-05	0.000546669	ENSG00000162714	ZNF496	zinc finger protein 496 [Source:HGNC Symbol;Acc:HGNC:23713]
ENSG00000130305	-0.35815	5.69819	17.2205	3.32828e-05	0.000546669	ENSG00000130305	NSUN5	NOP2/Sun RNA methyltransferase 5 [Source:HGNC Symbol;Acc:HGNC:16385]
ENSG00000100299	0.47273	4.04618	17.2172	3.33408e-05	0.000547066	ENSG00000100299	ARSA	arylsulfatase A [Source:HGNC Symbol;Acc:HGNC:713]
ENSG00000077942	0.565601	6.47234	17.1927	3.37733e-05	0.000553602	ENSG00000077942	FBLN1	fibulin 1 [Source:HGNC Symbol;Acc:HGNC:3600]
ENSG00000131148	-0.299108	6.02872	17.1808	3.39847e-05	0.000556503	ENSG00000131148	EMC8	ER membrane protein complex subunit 8 [Source:HGNC Symbol;Acc:HGNC:7864]
ENSG00000113161	0.457042	8.12312	17.1676	3.42217e-05	0.000559819	ENSG00000113161	HMGCR	3-hydroxy-3-methylglutaryl-CoA reductase [Source:HGNC Symbol;Acc:HGNC:5006]
ENSG00000186529	1.3742	0.82091	17.163	3.43055e-05	0.000560623	ENSG00000186529	CYP4F3	cytochrome P450 family 4 subfamily F member 3 [Source:HGNC Symbol;Acc:HGNC:2646]
ENSG00000107745	0.309331	5.17332	17.1572	3.44102e-05	0.000561768	ENSG00000107745	MICU1	mitochondrial calcium uptake 1 [Source:HGNC Symbol;Acc:HGNC:1530]
ENSG00000160213	0.332051	6.77896	17.1317	3.48762e-05	0.000568802	ENSG00000160213	CSTB	cystatin B [Source:HGNC Symbol;Acc:HGNC:2482]
ENSG00000172183	1.07077	1.72753	17.1252	3.49954e-05	0.000570172	ENSG00000172183	ISG20	interferon stimulated exonuclease gene 20 [Source:HGNC Symbol;Acc:HGNC:6130]
ENSG00000198780	-0.394537	4.82703	17.1111	3.52558e-05	0.000573837	ENSG00000198780	FAM169A	family with sequence similarity 169 member A [Source:HGNC Symbol;Acc:HGNC:29138]
ENSG00000275342	0.503324	4.18777	17.0903	3.56436e-05	0.000579567	ENSG00000275342	PRAG1	PEAK1 related, kinase-activating pseudokinase 1 [Source:HGNC Symbol;Acc:HGNC:25438]
ENSG00000165698	0.881166	0.938808	17.0814	3.58107e-05	0.000581303	ENSG00000165698	SPACA9	sperm acrosome associated 9 [Source:HGNC Symbol;Acc:HGNC:1367]
ENSG00000247092	-0.712202	2.50163	17.0808	3.58222e-05	0.000581303	ENSG00000247092	SNHG10	small nucleolar RNA host gene 10 [Source:HGNC Symbol;Acc:HGNC:27510]
ENSG00000162104	0.520797	4.74075	17.0741	3.59493e-05	0.000582782	ENSG00000162104	ADCY9	adenylate cyclase 9 [Source:HGNC Symbol;Acc:HGNC:240]
ENSG00000161277	0.920595	1.26047	17.0657	3.61084e-05	0.000584775	ENSG00000161277	THAP8	THAP domain containing 8 [Source:HGNC Symbol;Acc:HGNC:23191]
ENSG00000103494	-0.400307	4.51819	17.0482	3.64431e-05	0.000589606	ENSG00000103494	RPGRIP1L	RPGRIP1 like [Source:HGNC Symbol;Acc:HGNC:29168]
ENSG00000260077	1.32719	-1.16594	17.0376	3.66465e-05	0.000592306	ENSG00000260077	AC104794.3	novel transcript
ENSG00000127837	-0.304088	7.04208	17.0186	3.70164e-05	0.000597688	ENSG00000127837	AAMP	angio associated migratory cell protein [Source:HGNC Symbol;Acc:HGNC:18]
ENSG00000109255	-0.485137	4.2557	17.0111	3.71626e-05	0.00059945	ENSG00000109255	NMU	neuromedin U [Source:HGNC Symbol;Acc:HGNC:7859]
ENSG00000174721	-0.709254	0.419327	17.0075	3.72326e-05	0.000599981	ENSG00000174721	FGFBP3	fibroblast growth factor binding protein 3 [Source:HGNC Symbol;Acc:HGNC:23428]
ENSG00000160716	-1.25098	-1.37869	17.0035	3.73106e-05	0.000600642	ENSG00000160716	CHRNB2	cholinergic receptor nicotinic beta 2 subunit [Source:HGNC Symbol;Acc:HGNC:1962]
ENSG00000160233	0.818982	1.93325	16.9992	3.73955e-05	0.000600758	ENSG00000160233	LRRC3	leucine rich repeat containing 3 [Source:HGNC Symbol;Acc:HGNC:14965]
ENSG00000181754	-0.82927	0.649532	16.9976	3.74281e-05	0.000600758	ENSG00000181754	AMIGO1	adhesion molecule with Ig like domain 1 [Source:HGNC Symbol;Acc:HGNC:20824]
ENSG00000197429	0.392715	3.97196	16.9975	3.74292e-05	0.000600758	ENSG00000197429	IPP	intracisternal A particle-promoted polypeptide [Source:HGNC Symbol;Acc:HGNC:6108]
ENSG00000168286	-0.41221	5.54816	16.9953	3.74734e-05	0.000600874	ENSG00000168286	THAP11	THAP domain containing 11 [Source:HGNC Symbol;Acc:HGNC:23194]
ENSG00000278952	2.383	-2.21444	16.9844	3.7688e-05	0.000603716	ENSG00000278952	AP003068.4	TEC
ENSG00000047579	-0.440322	3.61869	16.9806	3.77631e-05	0.000604322	ENSG00000047579	DTNBP1	dystrobrevin binding protein 1 [Source:HGNC Symbol;Acc:HGNC:17328]
ENSG00000104064	-0.412258	5.15942	16.9663	3.80486e-05	0.000608106	ENSG00000104064	GABPB1	GA binding protein transcription factor subunit beta 1 [Source:HGNC Symbol;Acc:HGNC:4074]
ENSG00000100908	-0.44373	3.89195	16.965	3.80747e-05	0.000608106	ENSG00000100908	EMC9	ER membrane protein complex subunit 9 [Source:HGNC Symbol;Acc:HGNC:20273]
ENSG00000110172	-0.487781	6.56198	16.947	3.84375e-05	0.000613295	ENSG00000110172	CHORDC1	cysteine and histidine rich domain containing 1 [Source:HGNC Symbol;Acc:HGNC:14525]
ENSG00000163755	0.337069	5.0438	16.9197	3.89953e-05	0.000621583	ENSG00000163755	HPS3	HPS3 biogenesis of lysosomal organelles complex 2 subunit 1 [Source:HGNC Symbol;Acc:HGNC:15597]
ENSG00000080546	0.57124	5.11068	16.8889	3.96334e-05	0.000631134	ENSG00000080546	SESN1	sestrin 1 [Source:HGNC Symbol;Acc:HGNC:21595]
ENSG00000119711	0.813115	1.88906	16.8833	3.97507e-05	0.000632379	ENSG00000119711	ALDH6A1	aldehyde dehydrogenase 6 family member A1 [Source:HGNC Symbol;Acc:HGNC:7179]
ENSG00000109917	-0.328038	7.52206	16.8747	3.99305e-05	0.000634485	ENSG00000109917	ZPR1	ZPR1 zinc finger [Source:HGNC Symbol;Acc:HGNC:13051]
ENSG00000171453	-0.495406	5.64586	16.8732	3.99614e-05	0.000634485	ENSG00000171453	POLR1C	RNA polymerase I and III subunit C [Source:HGNC Symbol;Acc:HGNC:20194]
ENSG00000167930	0.375386	5.303	16.8605	4.02298e-05	0.000638121	ENSG00000167930	FAM234A	family with sequence similarity 234 member A [Source:HGNC Symbol;Acc:HGNC:14163]
ENSG00000149476	0.409235	5.00306	16.8522	4.04065e-05	0.000640296	ENSG00000149476	TKFC	triokinase and FMN cyclase [Source:HGNC Symbol;Acc:HGNC:24552]
ENSG00000258181	-0.944359	-0.0698655	16.8452	4.05564e-05	0.000642043	ENSG00000258181	AC008083.3	novel transcript
ENSG00000158195	0.423413	7.46403	16.8406	4.06544e-05	0.000642966	ENSG00000158195	WASF2	WASP family member 2 [Source:HGNC Symbol;Acc:HGNC:12733]
ENSG00000232445	-0.568255	4.5044	16.8308	4.0865e-05	0.000645038	ENSG00000232445	EMSLR	E2F1 mRNA stabilizing lncRNA [Source:HGNC Symbol;Acc:HGNC:54408]
ENSG00000150776	-0.351982	5.77573	16.8308	4.0865e-05	0.000645038	ENSG00000150776	NKAPD1	NKAP domain containing 1 [Source:HGNC Symbol;Acc:HGNC:25569]
ENSG00000085433	0.378865	4.8485	16.8255	4.09784e-05	0.000646198	ENSG00000085433	WDR47	WD repeat domain 47 [Source:HGNC Symbol;Acc:HGNC:29141]
ENSG00000188859	-0.663582	1.61809	16.799	4.15544e-05	0.000654644	ENSG00000188859	FAM78B	family with sequence similarity 78 member B [Source:HGNC Symbol;Acc:HGNC:13495]
ENSG00000143537	0.337559	8.88112	16.7947	4.16487e-05	0.000655122	ENSG00000143537	ADAM15	ADAM metallopeptidase domain 15 [Source:HGNC Symbol;Acc:HGNC:193]
ENSG00000121966	2.22022	-1.52823	16.794	4.16657e-05	0.000655122	ENSG00000121966	CXCR4	C-X-C motif chemokine receptor 4 [Source:HGNC Symbol;Acc:HGNC:2561]
ENSG00000178105	-0.473284	6.77121	16.7895	4.1764e-05	0.000655728	ENSG00000178105	DDX10	DEAD-box helicase 10 [Source:HGNC Symbol;Acc:HGNC:2735]
ENSG00000126790	-0.631536	3.59866	16.7875	4.18067e-05	0.000655728	ENSG00000126790	L3HYPDH	trans-L-3-hydroxyproline dehydratase [Source:HGNC Symbol;Acc:HGNC:20488]
ENSG00000179826	1.236	-1.19739	16.7867	4.18257e-05	0.000655728	ENSG00000179826	MRGPRX3	MAS related GPR family member X3 [Source:HGNC Symbol;Acc:HGNC:17980]
ENSG00000135378	0.486028	4.64754	16.7805	4.19616e-05	0.000657223	ENSG00000135378	PRRG4	proline rich and Gla domain 4 [Source:HGNC Symbol;Acc:HGNC:30799]
ENSG00000090924	0.374936	4.84957	16.7688	4.22218e-05	0.000660658	ENSG00000090924	PLEKHG2	pleckstrin homology and RhoGEF domain containing G2 [Source:HGNC Symbol;Acc:HGNC:29515]
ENSG00000167565	0.435092	3.90967	16.7573	4.24782e-05	0.00066403	ENSG00000167565	SERTAD3	SERTA domain containing 3 [Source:HGNC Symbol;Acc:HGNC:17931]
ENSG00000164828	0.344311	7.7726	16.7375	4.29233e-05	0.000670204	ENSG00000164828	SUN1	Sad1 and UNC84 domain containing 1 [Source:HGNC Symbol;Acc:HGNC:18587]
ENSG00000066629	-0.348547	4.68997	16.7354	4.29711e-05	0.000670204	ENSG00000066629	EML1	EMAP like 1 [Source:HGNC Symbol;Acc:HGNC:3330]
ENSG00000237819	-0.805251	-0.174841	16.7343	4.29974e-05	0.000670204	ENSG00000237819	CDK6-AS1	CDK6 antisense RNA 1 [Source:HGNC Symbol;Acc:HGNC:40141]
ENSG00000213339	-0.443691	5.65012	16.725	4.32083e-05	0.000672844	ENSG00000213339	QTRT1	queuine tRNA-ribosyltransferase catalytic subunit 1 [Source:HGNC Symbol;Acc:HGNC:23797]
ENSG00000067082	0.530028	7.88673	16.7202	4.33173e-05	0.000673893	ENSG00000067082	KLF6	Kruppel like factor 6 [Source:HGNC Symbol;Acc:HGNC:2235]
ENSG00000186642	1.19749	-0.744054	16.7037	4.36962e-05	0.000679136	ENSG00000186642	PDE2A	phosphodiesterase 2A [Source:HGNC Symbol;Acc:HGNC:8777]
ENSG00000104613	-0.405891	6.42634	16.6947	4.39045e-05	0.00068172	ENSG00000104613	INTS10	integrator complex subunit 10 [Source:HGNC Symbol;Acc:HGNC:25548]
ENSG00000084234	0.310824	9.81809	16.6659	4.45742e-05	0.000691455	ENSG00000084234	APLP2	amyloid beta precursor like protein 2 [Source:HGNC Symbol;Acc:HGNC:598]
ENSG00000116005	0.362183	6.41496	16.663	4.46426e-05	0.000691854	ENSG00000116005	PCYOX1	prenylcysteine oxidase 1 [Source:HGNC Symbol;Acc:HGNC:20588]
ENSG00000171314	0.350119	7.22827	16.6303	4.54202e-05	0.000703196	ENSG00000171314	PGAM1	phosphoglycerate mutase 1 [Source:HGNC Symbol;Acc:HGNC:8888]
ENSG00000162643	1.06221	-0.212551	16.6283	4.54676e-05	0.000703196	ENSG00000162643	DNAI3	dynein axonemal intermediate chain 3 [Source:HGNC Symbol;Acc:HGNC:30711]
ENSG00000165233	0.384816	4.15682	16.6267	4.55048e-05	0.000703196	ENSG00000165233	CARD19	caspase recruitment domain family member 19 [Source:HGNC Symbol;Acc:HGNC:28148]
ENSG00000115884	0.562646	8.7258	16.6138	4.58171e-05	0.000707348	ENSG00000115884	SDC1	syndecan 1 [Source:HGNC Symbol;Acc:HGNC:10658]
ENSG00000237686	1.52155	-1.32309	16.6114	4.58753e-05	0.000707572	ENSG00000237686	AL109615.3	novel transcript, antisense to C6orf223
ENSG00000196793	-0.663754	1.69971	16.5969	4.62255e-05	0.000711878	ENSG00000196793	ZNF239	zinc finger protein 239 [Source:HGNC Symbol;Acc:HGNC:13031]
ENSG00000261236	-0.565998	8.34306	16.5962	4.62424e-05	0.000711878	ENSG00000261236	BOP1	BOP1 ribosomal biogenesis factor [Source:HGNC Symbol;Acc:HGNC:15519]
ENSG00000241127	-0.586082	4.23651	16.5938	4.63022e-05	0.000712122	ENSG00000241127	YAE1	YAE1 maturation factor of ABCE1 [Source:HGNC Symbol;Acc:HGNC:24857]
ENSG00000153885	-0.468467	6.5531	16.584	4.6542e-05	0.000715131	ENSG00000153885	KCTD15	potassium channel tetramerization domain containing 15 [Source:HGNC Symbol;Acc:HGNC:23297]
ENSG00000151176	0.37704	5.92557	16.5758	4.67429e-05	0.000717536	ENSG00000151176	PLBD2	phospholipase B domain containing 2 [Source:HGNC Symbol;Acc:HGNC:27283]
ENSG00000100979	0.912107	-0.583606	16.5728	4.68169e-05	0.000717992	ENSG00000100979	PLTP	phospholipid transfer protein [Source:HGNC Symbol;Acc:HGNC:9093]
ENSG00000184208	0.579859	3.90733	16.5619	4.70883e-05	0.000721443	ENSG00000184208	C22orf46	chromosome 22 open reading frame 46 [Source:HGNC Symbol;Acc:HGNC:26294]
ENSG00000135679	0.478672	7.19143	16.5602	4.7131e-05	0.000721443	ENSG00000135679	MDM2	MDM2 proto-oncogene [Source:HGNC Symbol;Acc:HGNC:6973]
ENSG00000156469	-0.497625	5.31997	16.5259	4.79902e-05	0.000733901	ENSG00000156469	MTERF3	mitochondrial transcription termination factor 3 [Source:HGNC Symbol;Acc:HGNC:24258]
ENSG00000151917	-0.7749	2.2169	16.5184	4.81803e-05	0.000736114	ENSG00000151917	BEND6	BEN domain containing 6 [Source:HGNC Symbol;Acc:HGNC:20871]
ENSG00000253313	1.46478	-0.188132	16.5163	4.82343e-05	0.000736244	ENSG00000253313	C1orf210	chromosome 1 open reading frame 210 [Source:HGNC Symbol;Acc:HGNC:28755]
ENSG00000214900	0.604906	2.04804	16.5037	4.85554e-05	0.000740448	ENSG00000214900	LINC01588	long intergenic non-protein coding RNA 1588 [Source:HGNC Symbol;Acc:HGNC:27503]
ENSG00000108592	-0.425828	6.43339	16.4984	4.86913e-05	0.000741821	ENSG00000108592	FTSJ3	FtsJ RNA 2'-O-methyltransferase 3 [Source:HGNC Symbol;Acc:HGNC:17136]
ENSG00000172831	0.401317	5.04806	16.4902	4.89027e-05	0.000743567	ENSG00000172831	CES2	carboxylesterase 2 [Source:HGNC Symbol;Acc:HGNC:1864]
ENSG00000131019	-0.473633	3.19686	16.4886	4.89435e-05	0.000743567	ENSG00000131019	ULBP3	UL16 binding protein 3 [Source:HGNC Symbol;Acc:HGNC:14895]
ENSG00000162408	-0.442886	5.26188	16.4884	4.89494e-05	0.000743567	ENSG00000162408	NOL9	nucleolar protein 9 [Source:HGNC Symbol;Acc:HGNC:26265]
ENSG00000064687	0.681005	4.01097	16.4868	4.89896e-05	0.000743567	ENSG00000064687	ABCA7	ATP binding cassette subfamily A member 7 [Source:HGNC Symbol;Acc:HGNC:37]
ENSG00000166484	0.472672	3.78468	16.4774	4.92334e-05	0.000746568	ENSG00000166484	MAPK7	mitogen-activated protein kinase 7 [Source:HGNC Symbol;Acc:HGNC:6880]
ENSG00000149313	-0.43033	7.06718	16.4617	4.96424e-05	0.000752066	ENSG00000149313	AASDHPPT	aminoadipate-semialdehyde dehydrogenase-phosphopantetheinyl transferase [Source:HGNC Symbol;Acc:HGNC:14235]
ENSG00000133627	-0.464145	3.93957	16.4554	4.98072e-05	0.000753858	ENSG00000133627	ACTR3B	actin related protein 3B [Source:HGNC Symbol;Acc:HGNC:17256]
ENSG00000126870	0.39705	5.07724	16.445	5.00826e-05	0.000756914	ENSG00000126870	DYNC2I1	dynein 2 intermediate chain 1 [Source:HGNC Symbol;Acc:HGNC:21862]
ENSG00000107949	-0.4637	7.07744	16.4442	5.01026e-05	0.000756914	ENSG00000107949	BCCIP	BRCA2 and CDKN1A interacting protein [Source:HGNC Symbol;Acc:HGNC:978]
ENSG00000129355	0.670321	3.26239	16.4385	5.02534e-05	0.000757757	ENSG00000129355	CDKN2D	cyclin dependent kinase inhibitor 2D [Source:HGNC Symbol;Acc:HGNC:1790]
ENSG00000178719	0.419428	7.73724	16.4373	5.02847e-05	0.000757757	ENSG00000178719	GRINA	glutamate ionotropic receptor NMDA type subunit associated protein 1 [Source:HGNC Symbol;Acc:HGNC:4589]
ENSG00000171448	-0.576172	2.61883	16.4368	5.02988e-05	0.000757757	ENSG00000171448	ZBTB26	zinc finger and BTB domain containing 26 [Source:HGNC Symbol;Acc:HGNC:23383]
ENSG00000180346	-0.452788	3.68365	16.4251	5.06094e-05	0.000761728	ENSG00000180346	TIGD2	tigger transposable element derived 2 [Source:HGNC Symbol;Acc:HGNC:18333]
ENSG00000260193	1.53515	-2.17871	16.4188	5.07778e-05	0.000763552	ENSG00000260193	LINC02846	long intergenic non-protein coding RNA 2846 [Source:HGNC Symbol;Acc:HGNC:54381]
ENSG00000010278	0.585485	6.55733	16.4121	5.09594e-05	0.000765573	ENSG00000010278	CD9	CD9 molecule [Source:HGNC Symbol;Acc:HGNC:1709]
ENSG00000247679	0.810845	0.795272	16.4003	5.12771e-05	0.000769631	ENSG00000247679	AC139795.2	novel transcript
ENSG00000113838	-0.45396	3.5087	16.3816	5.17867e-05	0.000776561	ENSG00000113838	TBCCD1	TBCC domain containing 1 [Source:HGNC Symbol;Acc:HGNC:25546]
ENSG00000154548	-1.30977	-1.78636	16.3598	5.23849e-05	0.000784804	ENSG00000154548	SRSF12	serine and arginine rich splicing factor 12 [Source:HGNC Symbol;Acc:HGNC:21220]
ENSG00000232000	0.725266	0.575149	16.3535	5.25581e-05	0.000786671	ENSG00000232000	CLCN3P1	chloride voltage-gated channel 3 pseudogene 1 [Source:HGNC Symbol;Acc:HGNC:49775]
ENSG00000270638	-1.41244	-2.26111	16.3482	5.27068e-05	0.000788168	ENSG00000270638	AL023806.1	novel transcript
ENSG00000155265	1.06952	0.539214	16.3456	5.2778e-05	0.000788505	ENSG00000155265	GOLGA7B	golgin A7 family member B [Source:HGNC Symbol;Acc:HGNC:31668]
ENSG00000027847	-0.354766	4.74487	16.3307	5.31938e-05	0.000793986	ENSG00000027847	B4GALT7	beta-1,4-galactosyltransferase 7 [Source:HGNC Symbol;Acc:HGNC:930]
ENSG00000169738	-0.340352	5.63759	16.3136	5.36768e-05	0.000800457	ENSG00000169738	DCXR	dicarbonyl and L-xylulose reductase [Source:HGNC Symbol;Acc:HGNC:18985]
ENSG00000112655	0.312995	6.59751	16.3113	5.3743e-05	0.000800706	ENSG00000112655	PTK7	protein tyrosine kinase 7 (inactive) [Source:HGNC Symbol;Acc:HGNC:9618]
ENSG00000054965	0.403788	5.88363	16.3045	5.39346e-05	0.000802823	ENSG00000054965	FAM168A	family with sequence similarity 168 member A [Source:HGNC Symbol;Acc:HGNC:28999]
ENSG00000284057	0.941427	-0.806957	16.2845	5.4508e-05	0.000810613	ENSG00000284057	AP001273.2	novel protein, C11orf54-MED17 readthrough
ENSG00000125944	-0.394231	8.34571	16.2772	5.47194e-05	0.00081301	ENSG00000125944	HNRNPR	heterogeneous nuclear ribonucleoprotein R [Source:HGNC Symbol;Acc:HGNC:5047]
ENSG00000032219	0.44809	4.15865	16.2735	5.48268e-05	0.000813859	ENSG00000032219	ARID4A	AT-rich interaction domain 4A [Source:HGNC Symbol;Acc:HGNC:9885]
ENSG00000115368	-0.383746	6.44287	16.263	5.51314e-05	0.0008172	ENSG00000115368	WDR75	WD repeat domain 75 [Source:HGNC Symbol;Acc:HGNC:25725]
ENSG00000004059	0.331253	6.45996	16.2622	5.51528e-05	0.0008172	ENSG00000004059	ARF5	ADP ribosylation factor 5 [Source:HGNC Symbol;Acc:HGNC:658]
ENSG00000156239	-0.482156	3.80233	16.2567	5.53139e-05	0.000818837	ENSG00000156239	N6AMT1	N-6 adenine-specific DNA methyltransferase 1 [Source:HGNC Symbol;Acc:HGNC:16021]
ENSG00000134453	-0.31153	6.63308	16.2486	5.55515e-05	0.000821604	ENSG00000134453	RBM17	RNA binding motif protein 17 [Source:HGNC Symbol;Acc:HGNC:16944]
ENSG00000071994	-0.314647	6.54937	16.2414	5.57631e-05	0.000823588	ENSG00000071994	PDCD2	programmed cell death 2 [Source:HGNC Symbol;Acc:HGNC:8762]
ENSG00000165782	0.425502	4.36784	16.2405	5.57874e-05	0.000823588	ENSG00000165782	PIP4P1	phosphatidylinositol-4,5-bisphosphate 4-phosphatase 1 [Source:HGNC Symbol;Acc:HGNC:19299]
ENSG00000139364	1.4682	-1.48881	16.2353	5.59434e-05	0.00082514	ENSG00000139364	TMEM132B	transmembrane protein 132B [Source:HGNC Symbol;Acc:HGNC:29397]
ENSG00000062038	0.456271	7.75392	16.2249	5.62484e-05	0.000828884	ENSG00000062038	CDH3	cadherin 3 [Source:HGNC Symbol;Acc:HGNC:1762]
ENSG00000163636	-0.346131	6.8561	16.2174	5.6474e-05	0.000831452	ENSG00000163636	PSMD6	proteasome 26S subunit, non-ATPase 6 [Source:HGNC Symbol;Acc:HGNC:9564]
ENSG00000035862	0.729779	6.52157	16.2056	5.68255e-05	0.000835867	ENSG00000035862	TIMP2	TIMP metallopeptidase inhibitor 2 [Source:HGNC Symbol;Acc:HGNC:11821]
ENSG00000171763	-0.371731	4.55336	16.202	5.6935e-05	0.000836717	ENSG00000171763	SPATA5L1	spermatogenesis associated 5 like 1 [Source:HGNC Symbol;Acc:HGNC:28762]
ENSG00000258727	1.21496	0.478999	16.1857	5.74258e-05	0.000843166	ENSG00000258727	AL135999.1	novel transcript, antisense to AP1G2
ENSG00000161682	0.871161	0.32549	16.1719	5.7846e-05	0.000848566	ENSG00000161682	FAM171A2	family with sequence similarity 171 member A2 [Source:HGNC Symbol;Acc:HGNC:30480]
ENSG00000112996	-0.494731	6.25353	16.163	5.81179e-05	0.000851292	ENSG00000112996	MRPS30	mitochondrial ribosomal protein S30 [Source:HGNC Symbol;Acc:HGNC:8769]
ENSG00000103326	-0.449918	6.71089	16.1624	5.8137e-05	0.000851292	ENSG00000103326	CAPN15	calpain 15 [Source:HGNC Symbol;Acc:HGNC:11182]
ENSG00000150593	0.796668	6.83213	16.1569	5.83066e-05	0.000853003	ENSG00000150593	PDCD4	programmed cell death 4 [Source:HGNC Symbol;Acc:HGNC:8763]
ENSG00000072786	0.524696	6.52421	16.1473	5.86008e-05	0.000856313	ENSG00000072786	STK10	serine/threonine kinase 10 [Source:HGNC Symbol;Acc:HGNC:11388]
ENSG00000196337	1.17086	-0.781684	16.1461	5.86386e-05	0.000856313	ENSG00000196337	CGB7	chorionic gonadotropin subunit beta 7 [Source:HGNC Symbol;Acc:HGNC:16451]
ENSG00000007376	-0.377569	6.30443	16.1292	5.91633e-05	0.000862652	ENSG00000007376	RPUSD1	RNA pseudouridine synthase domain containing 1 [Source:HGNC Symbol;Acc:HGNC:14173]
ENSG00000182580	1.08263	3.90455	16.1287	5.91791e-05	0.000862652	ENSG00000182580	EPHB3	EPH receptor B3 [Source:HGNC Symbol;Acc:HGNC:3394]
ENSG00000100344	0.854256	4.1066	16.1268	5.92399e-05	0.000862762	ENSG00000100344	PNPLA3	patatin like phospholipase domain containing 3 [Source:HGNC Symbol;Acc:HGNC:18590]
ENSG00000137801	-1.06941	9.3579	16.1037	5.99663e-05	0.000872556	ENSG00000137801	THBS1	thrombospondin 1 [Source:HGNC Symbol;Acc:HGNC:11785]
ENSG00000130449	0.39332	3.91883	16.1016	6.00324e-05	0.000872733	ENSG00000130449	ZSWIM6	zinc finger SWIM-type containing 6 [Source:HGNC Symbol;Acc:HGNC:29316]
ENSG00000107984	-0.883327	7.27776	16.0999	6.00873e-05	0.000872747	ENSG00000107984	DKK1	dickkopf WNT signaling pathway inhibitor 1 [Source:HGNC Symbol;Acc:HGNC:2891]
ENSG00000258701	0.997033	-0.144052	16.095	6.02414e-05	0.00087368	ENSG00000258701	LINC00638	long intergenic non-protein coding RNA 638 [Source:HGNC Symbol;Acc:HGNC:28325]
ENSG00000153363	0.719211	1.93641	16.0945	6.02593e-05	0.00087368	ENSG00000153363	LINC00467	long intergenic non-protein coding RNA 467 [Source:HGNC Symbol;Acc:HGNC:28227]
ENSG00000108312	-0.379838	6.97793	16.0869	6.05011e-05	0.000875758	ENSG00000108312	UBTF	upstream binding transcription factor [Source:HGNC Symbol;Acc:HGNC:12511]
ENSG00000272861	-1.41366	-2.30588	16.0866	6.05108e-05	0.000875758	ENSG00000272861	AC012360.2	novel transcript
ENSG00000167770	-0.294844	7.23005	16.0833	6.06175e-05	0.000876518	ENSG00000167770	OTUB1	OTU deubiquitinase, ubiquitin aldehyde binding 1 [Source:HGNC Symbol;Acc:HGNC:23077]
ENSG00000112562	-1.44207	-0.985252	16.0759	6.08547e-05	0.000878728	ENSG00000112562	SMOC2	SPARC related modular calcium binding 2 [Source:HGNC Symbol;Acc:HGNC:20323]
ENSG00000136280	0.324384	6.28616	16.0751	6.08788e-05	0.000878728	ENSG00000136280	CCM2	CCM2 scaffold protein [Source:HGNC Symbol;Acc:HGNC:21708]
ENSG00000128283	-0.480209	7.02596	16.0657	6.11838e-05	0.000882344	ENSG00000128283	CDC42EP1	CDC42 effector protein 1 [Source:HGNC Symbol;Acc:HGNC:17014]
ENSG00000169714	-0.427636	8.75268	16.0599	6.13706e-05	0.000884249	ENSG00000169714	CNBP	CCHC-type zinc finger nucleic acid binding protein [Source:HGNC Symbol;Acc:HGNC:13164]
ENSG00000188177	0.849188	2.49603	16.0545	6.1545e-05	0.000885975	ENSG00000188177	ZC3H6	zinc finger CCCH-type containing 6 [Source:HGNC Symbol;Acc:HGNC:24762]
ENSG00000160471	1.43556	-0.945412	16.0512	6.16517e-05	0.000886552	ENSG00000160471	COX6B2	cytochrome c oxidase subunit 6B2 [Source:HGNC Symbol;Acc:HGNC:24380]
ENSG00000185585	2.07695	-0.387571	16.0499	6.16946e-05	0.000886552	ENSG00000185585	OLFML2A	olfactomedin like 2A [Source:HGNC Symbol;Acc:HGNC:27270]
ENSG00000173801	0.732646	8.13718	16.0426	6.19326e-05	0.00088886	ENSG00000173801	JUP	junction plakoglobin [Source:HGNC Symbol;Acc:HGNC:6207]
ENSG00000143756	-0.288698	6.90389	16.0416	6.1965e-05	0.00088886	ENSG00000143756	FBXO28	F-box protein 28 [Source:HGNC Symbol;Acc:HGNC:29046]
ENSG00000132361	-0.420993	8.29998	16.0335	6.22314e-05	0.000891892	ENSG00000132361	CLUH	clustered mitochondria homolog [Source:HGNC Symbol;Acc:HGNC:29094]
ENSG00000124006	0.495724	5.10038	16.0315	6.22966e-05	0.000892037	ENSG00000124006	OBSL1	obscurin like cytoskeletal adaptor 1 [Source:HGNC Symbol;Acc:HGNC:29092]
ENSG00000183726	0.276311	6.67527	16.0264	6.24644e-05	0.000893649	ENSG00000183726	TMEM50A	transmembrane protein 50A [Source:HGNC Symbol;Acc:HGNC:30590]
ENSG00000054654	0.704771	6.34952	16.0244	6.25301e-05	0.000893799	ENSG00000054654	SYNE2	spectrin repeat containing nuclear envelope protein 2 [Source:HGNC Symbol;Acc:HGNC:17084]
ENSG00000128274	0.499533	5.24921	16.0211	6.26412e-05	0.000894599	ENSG00000128274	A4GALT	alpha 1,4-galactosyltransferase (P blood group) [Source:HGNC Symbol;Acc:HGNC:18149]
ENSG00000189195	0.852916	1.32062	16.0174	6.2762e-05	0.000895533	ENSG00000189195	BTBD8	BTB domain containing 8 [Source:HGNC Symbol;Acc:HGNC:21019]
ENSG00000162650	-0.550701	3.08967	15.9912	6.36366e-05	0.000907214	ENSG00000162650	ATXN7L2	ataxin 7 like 2 [Source:HGNC Symbol;Acc:HGNC:28713]
ENSG00000139405	-0.307117	5.4761	15.9865	6.37961e-05	0.000908688	ENSG00000139405	RITA1	RBPJ interacting and tubulin associated 1 [Source:HGNC Symbol;Acc:HGNC:25925]
ENSG00000203666	-0.370831	4.34085	15.9827	6.39227e-05	0.000909691	ENSG00000203666	EFCAB2	EF-hand calcium binding domain 2 [Source:HGNC Symbol;Acc:HGNC:28166]
ENSG00000237943	-0.562705	2.97676	15.9668	6.44617e-05	0.000916556	ENSG00000237943	PRKCQ-AS1	PRKCQ antisense RNA 1 [Source:HGNC Symbol;Acc:HGNC:44689]
ENSG00000125977	-0.409781	8.26947	15.9574	6.47837e-05	0.000919548	ENSG00000125977	EIF2S2	eukaryotic translation initiation factor 2 subunit beta [Source:HGNC Symbol;Acc:HGNC:3266]
ENSG00000168303	-0.4589	5.16793	15.9574	6.47857e-05	0.000919548	ENSG00000168303	MPLKIP	M-phase specific PLK1 interacting protein [Source:HGNC Symbol;Acc:HGNC:16002]
ENSG00000142327	0.324347	6.0492	15.9544	6.48881e-05	0.000920195	ENSG00000142327	RNPEPL1	arginyl aminopeptidase like 1 [Source:HGNC Symbol;Acc:HGNC:10079]
ENSG00000125910	1.61521	-1.89221	15.9473	6.51305e-05	0.000922824	ENSG00000125910	S1PR4	sphingosine-1-phosphate receptor 4 [Source:HGNC Symbol;Acc:HGNC:3170]
ENSG00000228630	0.840832	0.682631	15.9377	6.54605e-05	0.00092669	ENSG00000228630	HOTAIR	HOX transcript antisense RNA [Source:HGNC Symbol;Acc:HGNC:33510]
ENSG00000174370	0.524284	2.71515	15.9357	6.55306e-05	0.000926872	ENSG00000174370	C11orf45	chromosome 11 open reading frame 45 [Source:HGNC Symbol;Acc:HGNC:28584]
ENSG00000178035	-0.423107	8.40766	15.9193	6.60999e-05	0.000934108	ENSG00000178035	IMPDH2	inosine monophosphate dehydrogenase 2 [Source:HGNC Symbol;Acc:HGNC:6053]
ENSG00000024526	-0.640147	6.08977	15.9176	6.61621e-05	0.000934171	ENSG00000024526	DEPDC1	DEP domain containing 1 [Source:HGNC Symbol;Acc:HGNC:22949]
ENSG00000140575	0.443645	8.9286	15.9103	6.64168e-05	0.000936951	ENSG00000140575	IQGAP1	IQ motif containing GTPase activating protein 1 [Source:HGNC Symbol;Acc:HGNC:6110]
ENSG00000023909	-0.930428	6.13412	15.9058	6.65738e-05	0.000938349	ENSG00000023909	GCLM	glutamate-cysteine ligase modifier subunit [Source:HGNC Symbol;Acc:HGNC:4312]
ENSG00000183638	-1.02587	0.368719	15.8942	6.6984e-05	0.00094331	ENSG00000183638	RP1L1	RP1 like 1 [Source:HGNC Symbol;Acc:HGNC:15946]
ENSG00000170271	1.32239	-0.918728	15.8875	6.72222e-05	0.000945359	ENSG00000170271	FAXDC2	fatty acid hydroxylase domain containing 2 [Source:HGNC Symbol;Acc:HGNC:1334]
ENSG00000172037	0.474755	6.48858	15.8868	6.72463e-05	0.000945359	ENSG00000172037	LAMB2	laminin subunit beta 2 [Source:HGNC Symbol;Acc:HGNC:6487]
ENSG00000198053	0.336678	6.02236	15.8568	6.8319e-05	0.000959606	ENSG00000198053	SIRPA	signal regulatory protein alpha [Source:HGNC Symbol;Acc:HGNC:9662]
ENSG00000198133	0.995314	-1.58369	15.8448	6.87551e-05	0.000964896	ENSG00000198133	TMEM229B	transmembrane protein 229B [Source:HGNC Symbol;Acc:HGNC:20130]
ENSG00000133028	-0.305766	6.14634	15.8392	6.8959e-05	0.000966919	ENSG00000133028	SCO1	synthesis of cytochrome C oxidase 1 [Source:HGNC Symbol;Acc:HGNC:10603]
ENSG00000134070	1.71887	2.08601	15.8335	6.91684e-05	0.000968649	ENSG00000134070	IRAK2	interleukin 1 receptor associated kinase 2 [Source:HGNC Symbol;Acc:HGNC:6113]
ENSG00000119285	-0.451025	8.49676	15.8325	6.9202e-05	0.000968649	ENSG00000119285	HEATR1	HEAT repeat containing 1 [Source:HGNC Symbol;Acc:HGNC:25517]
ENSG00000090470	-0.309432	5.4365	15.8271	6.94017e-05	0.000970604	ENSG00000090470	PDCD7	programmed cell death 7 [Source:HGNC Symbol;Acc:HGNC:8767]
ENSG00000086696	0.918846	4.20358	15.822	6.95872e-05	0.000971697	ENSG00000086696	HSD17B2	hydroxysteroid 17-beta dehydrogenase 2 [Source:HGNC Symbol;Acc:HGNC:5211]
ENSG00000102218	0.40714	4.60982	15.8205	6.96446e-05	0.000971697	ENSG00000102218	RP2	RP2 activator of ARL3 GTPase [Source:HGNC Symbol;Acc:HGNC:10274]
ENSG00000122299	0.349104	5.76085	15.8201	6.96598e-05	0.000971697	ENSG00000122299	ZC3H7A	zinc finger CCCH-type containing 7A [Source:HGNC Symbol;Acc:HGNC:30959]
ENSG00000143303	0.457734	3.83797	15.8137	6.98931e-05	0.00097375	ENSG00000143303	RRNAD1	ribosomal RNA adenine dimethylase domain containing 1 [Source:HGNC Symbol;Acc:HGNC:24273]
ENSG00000079785	-0.326313	8.00465	15.8128	6.99272e-05	0.00097375	ENSG00000079785	DDX1	DEAD-box helicase 1 [Source:HGNC Symbol;Acc:HGNC:2734]
ENSG00000087206	-0.280058	5.93544	15.8054	7.02027e-05	0.000976746	ENSG00000087206	UIMC1	ubiquitin interaction motif containing 1 [Source:HGNC Symbol;Acc:HGNC:30298]
ENSG00000130592	0.975613	1.17057	15.7799	7.11555e-05	0.000989153	ENSG00000130592	LSP1	lymphocyte specific protein 1 [Source:HGNC Symbol;Acc:HGNC:6707]
ENSG00000015285	1.22072	-1.87301	15.7765	7.12824e-05	0.000990067	ENSG00000015285	WAS	WASP actin nucleation promoting factor [Source:HGNC Symbol;Acc:HGNC:12731]
ENSG00000260552	0.834641	-0.453735	15.7489	7.23304e-05	0.00100376	ENSG00000260552	AC023043.1	novel transcript, antisense to MOCOS
ENSG00000144120	-0.50918	3.90676	15.7276	7.31495e-05	0.00101426	ENSG00000144120	TMEM177	transmembrane protein 177 [Source:HGNC Symbol;Acc:HGNC:28143]
ENSG00000168906	-0.439699	8.58222	15.7116	7.37702e-05	0.00102199	ENSG00000168906	MAT2A	methionine adenosyltransferase 2A [Source:HGNC Symbol;Acc:HGNC:6904]
ENSG00000133874	0.920578	-0.502954	15.705	7.40279e-05	0.00102468	ENSG00000133874	RNF122	ring finger protein 122 [Source:HGNC Symbol;Acc:HGNC:21147]
ENSG00000227082	0.725934	0.34463	15.6955	7.43999e-05	0.00102896	ENSG00000227082	LINC02798	long intergenic non-protein coding RNA 2798 [Source:HGNC Symbol;Acc:HGNC:54323]
ENSG00000186153	0.386981	4.18479	15.6749	7.52167e-05	0.00103936	ENSG00000186153	WWOX	WW domain containing oxidoreductase [Source:HGNC Symbol;Acc:HGNC:12799]
ENSG00000221944	-0.71967	1.48202	15.6666	7.55474e-05	0.00104304	ENSG00000221944	TIGD1	tigger transposable element derived 1 [Source:HGNC Symbol;Acc:HGNC:14523]
ENSG00000089048	-0.452205	6.53482	15.6585	7.5872e-05	0.00104663	ENSG00000089048	ESF1	ESF1 nucleolar pre-rRNA processing protein homolog [Source:HGNC Symbol;Acc:HGNC:15898]
ENSG00000286048	1.22436	-1.1029	15.6519	7.61342e-05	0.00104936	ENSG00000286048	AC008966.3	novel transcript, antisense to ITGA2
ENSG00000119906	0.308319	5.73507	15.6459	7.63779e-05	0.00105182	ENSG00000119906	SLF2	SMC5-SMC6 complex localization factor 2 [Source:HGNC Symbol;Acc:HGNC:17814]
ENSG00000141527	1.66847	-2.90957	15.6356	7.6797e-05	0.00105669	ENSG00000141527	CARD14	caspase recruitment domain family member 14 [Source:HGNC Symbol;Acc:HGNC:16446]
ENSG00000166741	-0.375463	8.11029	15.6259	7.71906e-05	0.001061	ENSG00000166741	NNMT	nicotinamide N-methyltransferase [Source:HGNC Symbol;Acc:HGNC:7861]
ENSG00000141232	0.605679	5.31648	15.6234	7.72932e-05	0.001061	ENSG00000141232	TOB1	transducer of ERBB2, 1 [Source:HGNC Symbol;Acc:HGNC:11979]
ENSG00000180071	-0.498877	2.95771	15.6225	7.73294e-05	0.001061	ENSG00000180071	ANKRD18A	ankyrin repeat domain 18A [Source:HGNC Symbol;Acc:HGNC:23643]
ENSG00000188322	0.847516	-0.0479789	15.6215	7.73719e-05	0.001061	ENSG00000188322	SBK1	SH3 domain binding kinase 1 [Source:HGNC Symbol;Acc:HGNC:17699]
ENSG00000127054	-0.305838	6.24305	15.6122	7.77503e-05	0.00106461	ENSG00000127054	INTS11	integrator complex subunit 11 [Source:HGNC Symbol;Acc:HGNC:26052]
ENSG00000189306	-0.368928	6.63535	15.6112	7.77911e-05	0.00106461	ENSG00000189306	RRP7A	ribosomal RNA processing 7 homolog A [Source:HGNC Symbol;Acc:HGNC:24286]
ENSG00000205592	1.43979	-1.04632	15.6074	7.79477e-05	0.00106461	ENSG00000205592	MUC19	mucin 19, oligomeric [Source:HGNC Symbol;Acc:HGNC:14362]
ENSG00000166140	0.36175	4.2288	15.6071	7.79627e-05	0.00106461	ENSG00000166140	ZFYVE19	zinc finger FYVE-type containing 19 [Source:HGNC Symbol;Acc:HGNC:20758]
ENSG00000198668	0.348145	7.88318	15.607	7.79637e-05	0.00106461	ENSG00000198668	CALM1	calmodulin 1 [Source:HGNC Symbol;Acc:HGNC:1442]
ENSG00000285458	0.793075	-0.0732966	15.6032	7.8124e-05	0.00106558	ENSG00000285458	AC093827.5	novel protein
ENSG00000166532	-0.46473	4.43603	15.6021	7.81668e-05	0.00106558	ENSG00000166532	RIMKLB	ribosomal modification protein rimK like family member B [Source:HGNC Symbol;Acc:HGNC:29228]
ENSG00000133773	-0.497212	5.61368	15.5932	7.85379e-05	0.00106974	ENSG00000133773	CCDC59	coiled-coil domain containing 59 [Source:HGNC Symbol;Acc:HGNC:25005]
ENSG00000267278	0.828617	0.635422	15.5813	7.90324e-05	0.00107557	ENSG00000267278	MAP3K14-AS1	MAP3K14 antisense RNA 1 [Source:HGNC Symbol;Acc:HGNC:44359]
ENSG00000163319	-0.394897	5.05074	15.5622	7.98335e-05	0.00108556	ENSG00000163319	MRPS18C	mitochondrial ribosomal protein S18C [Source:HGNC Symbol;Acc:HGNC:16633]
ENSG00000095485	-0.371151	5.30402	15.5588	7.99806e-05	0.00108665	ENSG00000095485	CWF19L1	CWF19 like cell cycle control factor 1 [Source:HGNC Symbol;Acc:HGNC:25613]
ENSG00000256269	-0.477362	6.35616	15.5481	8.04337e-05	0.00109189	ENSG00000256269	HMBS	hydroxymethylbilane synthase [Source:HGNC Symbol;Acc:HGNC:4982]
ENSG00000127666	0.41594	5.2916	15.5337	8.10485e-05	0.00109931	ENSG00000127666	TICAM1	toll like receptor adaptor molecule 1 [Source:HGNC Symbol;Acc:HGNC:18348]
ENSG00000224294	1.6876	-2.50325	15.5272	8.13262e-05	0.00110216	ENSG00000224294	PINCR	p53-induced noncoding RNA [Source:HGNC Symbol;Acc:HGNC:53590]
ENSG00000237945	1.30448	-2.37342	15.5143	8.18825e-05	0.00110877	ENSG00000237945	LINC00649	long intergenic non-protein coding RNA 649 [Source:HGNC Symbol;Acc:HGNC:44305]
ENSG00000124216	-0.855509	-0.139002	15.5093	8.21001e-05	0.00111079	ENSG00000124216	SNAI1	snail family transcriptional repressor 1 [Source:HGNC Symbol;Acc:HGNC:11128]
ENSG00000185896	0.30376	8.2475	15.5077	8.21695e-05	0.0011108	ENSG00000185896	LAMP1	lysosomal associated membrane protein 1 [Source:HGNC Symbol;Acc:HGNC:6499]
ENSG00000142798	0.594464	5.66221	15.4695	8.38496e-05	0.00113256	ENSG00000142798	HSPG2	heparan sulfate proteoglycan 2 [Source:HGNC Symbol;Acc:HGNC:5273]
ENSG00000008405	-0.422296	4.55767	15.4664	8.3985e-05	0.00113345	ENSG00000008405	CRY1	cryptochrome circadian regulator 1 [Source:HGNC Symbol;Acc:HGNC:2384]
ENSG00000262454	0.994836	0.909143	15.4558	8.4459e-05	0.0011389	ENSG00000262454	MIR193BHG	MIR193B host gene [Source:HGNC Symbol;Acc:HGNC:51945]
ENSG00000184500	0.525195	3.71564	15.4482	8.47964e-05	0.00114166	ENSG00000184500	PROS1	protein S [Source:HGNC Symbol;Acc:HGNC:9456]
ENSG00000173947	1.12799	-1.71809	15.448	8.48047e-05	0.00114166	ENSG00000173947	PIFO	primary cilia formation [Source:HGNC Symbol;Acc:HGNC:27009]
ENSG00000186918	0.514096	5.32009	15.4419	8.50792e-05	0.0011444	ENSG00000186918	ZNF395	zinc finger protein 395 [Source:HGNC Symbol;Acc:HGNC:18737]
ENSG00000167799	0.469692	2.90205	15.4335	8.54585e-05	0.0011477	ENSG00000167799	NUDT8	nudix hydrolase 8 [Source:HGNC Symbol;Acc:HGNC:8055]
ENSG00000176909	-0.770296	0.192275	15.4334	8.5466e-05	0.0011477	ENSG00000176909	MAMSTR	MEF2 activating motif and SAP domain containing transcriptional regulator [Source:HGNC Symbol;Acc:HGNC:26689]
ENSG00000164713	0.406777	6.4075	15.4155	8.62793e-05	0.00115766	ENSG00000164713	BRI3	brain protein I3 [Source:HGNC Symbol;Acc:HGNC:1109]
ENSG00000142192	0.314725	9.72372	15.4098	8.65374e-05	0.00116016	ENSG00000142192	APP	amyloid beta precursor protein [Source:HGNC Symbol;Acc:HGNC:620]
ENSG00000065183	-0.502484	7.0593	15.4006	8.69624e-05	0.00116435	ENSG00000065183	WDR3	WD repeat domain 3 [Source:HGNC Symbol;Acc:HGNC:12755]
ENSG00000132256	0.544227	2.2125	15.3999	8.69937e-05	0.00116435	ENSG00000132256	TRIM5	tripartite motif containing 5 [Source:HGNC Symbol;Acc:HGNC:16276]
ENSG00000174099	-0.408673	5.51795	15.392	8.73594e-05	0.00116828	ENSG00000174099	MSRB3	methionine sulfoxide reductase B3 [Source:HGNC Symbol;Acc:HGNC:27375]
ENSG00000182585	-0.977992	7.65513	15.3889	8.75004e-05	0.0011692	ENSG00000182585	EPGN	epithelial mitogen [Source:HGNC Symbol;Acc:HGNC:17470]
ENSG00000283696	0.942109	-0.469877	15.3847	8.7694e-05	0.00117082	ENSG00000283696	AL592295.4	novel transcript
ENSG00000118496	-0.373661	5.45288	15.3746	8.8167e-05	0.00117566	ENSG00000118496	FBXO30	F-box protein 30 [Source:HGNC Symbol;Acc:HGNC:15600]
ENSG00000100519	-0.375925	6.53187	15.3738	8.82018e-05	0.00117566	ENSG00000100519	PSMC6	proteasome 26S subunit, ATPase 6 [Source:HGNC Symbol;Acc:HGNC:9553]
ENSG00000095970	1.52536	-1.62004	15.3685	8.84499e-05	0.0011775	ENSG00000095970	TREM2	triggering receptor expressed on myeloid cells 2 [Source:HGNC Symbol;Acc:HGNC:17761]
ENSG00000014914	0.517998	3.49092	15.3671	8.85184e-05	0.0011775	ENSG00000014914	MTMR11	myotubularin related protein 11 [Source:HGNC Symbol;Acc:HGNC:24307]
ENSG00000102349	0.501356	3.11494	15.3662	8.85578e-05	0.0011775	ENSG00000102349	KLF8	Kruppel like factor 8 [Source:HGNC Symbol;Acc:HGNC:6351]
ENSG00000287126	0.72469	-0.134514	15.3636	8.86795e-05	0.00117789	ENSG00000287126	AC108488.3	novel transcript
ENSG00000198753	0.675549	1.86934	15.3625	8.87327e-05	0.00117789	ENSG00000198753	PLXNB3	plexin B3 [Source:HGNC Symbol;Acc:HGNC:9105]
ENSG00000152464	-0.369053	4.56069	15.3418	8.97079e-05	0.00118986	ENSG00000152464	RPP38	ribonuclease P/MRP subunit p38 [Source:HGNC Symbol;Acc:HGNC:30329]
ENSG00000125901	-0.336128	6.66691	15.3126	9.11091e-05	0.0012071	ENSG00000125901	MRPS26	mitochondrial ribosomal protein S26 [Source:HGNC Symbol;Acc:HGNC:14045]
ENSG00000273230	0.996991	0.804101	15.3116	9.11566e-05	0.0012071	ENSG00000273230	AC102953.2	novel transcript
ENSG00000144655	0.729728	3.37182	15.3024	9.15998e-05	0.00121198	ENSG00000144655	CSRNP1	cysteine and serine rich nuclear protein 1 [Source:HGNC Symbol;Acc:HGNC:14300]
ENSG00000100139	0.332423	7.6084	15.3002	9.17068e-05	0.0012124	ENSG00000100139	MICALL1	MICAL like 1 [Source:HGNC Symbol;Acc:HGNC:29804]
ENSG00000106459	-0.406231	4.88778	15.2965	9.18846e-05	0.00121334	ENSG00000106459	NRF1	nuclear respiratory factor 1 [Source:HGNC Symbol;Acc:HGNC:7996]
ENSG00000109323	0.511006	3.93376	15.2957	9.19278e-05	0.00121334	ENSG00000109323	MANBA	mannosidase beta [Source:HGNC Symbol;Acc:HGNC:6831]
ENSG00000260464	-1.05891	-0.925488	15.2923	9.2091e-05	0.00121451	ENSG00000260464	AL049796.1	novel transcript
ENSG00000071243	-0.446975	4.33876	15.2816	9.2613e-05	0.0012204	ENSG00000071243	ING3	inhibitor of growth family member 3 [Source:HGNC Symbol;Acc:HGNC:14587]
ENSG00000138472	-1.40303	-2.40546	15.2792	9.27299e-05	0.00122094	ENSG00000138472	GUCA1C	guanylate cyclase activator 1C [Source:HGNC Symbol;Acc:HGNC:4680]
ENSG00000110321	-0.352432	10.2824	15.2519	9.40823e-05	0.00123774	ENSG00000110321	EIF4G2	eukaryotic translation initiation factor 4 gamma 2 [Source:HGNC Symbol;Acc:HGNC:3297]
ENSG00000143387	0.743138	0.867532	15.2474	9.43082e-05	0.00123971	ENSG00000143387	CTSK	cathepsin K [Source:HGNC Symbol;Acc:HGNC:2536]
ENSG00000112365	-0.381996	3.96709	15.2429	9.45307e-05	0.00124163	ENSG00000112365	ZBTB24	zinc finger and BTB domain containing 24 [Source:HGNC Symbol;Acc:HGNC:21143]
ENSG00000184575	-0.450225	8.36088	15.2333	9.50134e-05	0.00124695	ENSG00000184575	XPOT	exportin for tRNA [Source:HGNC Symbol;Acc:HGNC:12826]
ENSG00000172738	1.30445	-2.30826	15.2288	9.52399e-05	0.00124892	ENSG00000172738	TMEM217	transmembrane protein 217 [Source:HGNC Symbol;Acc:HGNC:21238]
ENSG00000196954	-0.35082	6.04058	15.218	9.57869e-05	0.00125507	ENSG00000196954	CASP4	caspase 4 [Source:HGNC Symbol;Acc:HGNC:1505]
ENSG00000107669	-0.324261	5.46561	15.193	9.70644e-05	0.00127078	ENSG00000107669	ATE1	arginyltransferase 1 [Source:HGNC Symbol;Acc:HGNC:782]
ENSG00000101146	-0.368513	6.14465	15.1899	9.72218e-05	0.00127181	ENSG00000101146	RAE1	ribonucleic acid export 1 [Source:HGNC Symbol;Acc:HGNC:9828]
ENSG00000140199	0.521518	4.19873	15.1833	9.75629e-05	0.00127525	ENSG00000140199	SLC12A6	solute carrier family 12 member 6 [Source:HGNC Symbol;Acc:HGNC:10914]
ENSG00000184451	1.16013	-0.754296	15.1782	9.78285e-05	0.00127709	ENSG00000184451	CCR10	C-C motif chemokine receptor 10 [Source:HGNC Symbol;Acc:HGNC:4474]
ENSG00000124571	-0.424149	7.17127	15.1775	9.78613e-05	0.00127709	ENSG00000124571	XPO5	exportin 5 [Source:HGNC Symbol;Acc:HGNC:17675]
ENSG00000101608	0.273724	8.01569	15.1714	9.81798e-05	0.00127944	ENSG00000101608	MYL12A	myosin light chain 12A [Source:HGNC Symbol;Acc:HGNC:16701]
ENSG00000119927	-0.476617	5.79862	15.171	9.81998e-05	0.00127944	ENSG00000119927	GPAM	glycerol-3-phosphate acyltransferase, mitochondrial [Source:HGNC Symbol;Acc:HGNC:24865]
ENSG00000011638	0.53126	3.63634	15.1634	9.8595e-05	0.00128356	ENSG00000011638	TMEM159	transmembrane protein 159 [Source:HGNC Symbol;Acc:HGNC:30136]
ENSG00000072062	0.380232	6.46785	15.1557	9.90006e-05	0.0012878	ENSG00000072062	PRKACA	protein kinase cAMP-activated catalytic subunit alpha [Source:HGNC Symbol;Acc:HGNC:9380]
ENSG00000177628	0.406735	4.71518	15.1334	0.000100173	0.00130201	ENSG00000177628	GBA	glucosylceramidase beta [Source:HGNC Symbol;Acc:HGNC:4177]
ENSG00000166398	0.435612	5.00288	15.1285	0.000100434	0.00130426	ENSG00000166398	GARRE1	granule associated Rac and RHOG effector 1 [Source:HGNC Symbol;Acc:HGNC:29016]
ENSG00000115226	0.779635	1.69073	15.1272	0.000100507	0.00130426	ENSG00000115226	FNDC4	fibronectin type III domain containing 4 [Source:HGNC Symbol;Acc:HGNC:20239]
ENSG00000196734	1.61288	-2.35084	15.1111	0.000101367	0.00131436	ENSG00000196734	LCE1B	late cornified envelope 1B [Source:HGNC Symbol;Acc:HGNC:16611]
ENSG00000054793	0.600299	5.40611	15.1024	0.000101833	0.00131935	ENSG00000054793	ATP9A	ATPase phospholipid transporting 9A (putative) [Source:HGNC Symbol;Acc:HGNC:13540]
ENSG00000104679	-0.298559	5.09323	15.0981	0.000102066	0.00132131	ENSG00000104679	R3HCC1	R3H domain and coiled-coil containing 1 [Source:HGNC Symbol;Acc:HGNC:27329]
ENSG00000169972	-0.32656	4.95049	15.0854	0.000102755	0.00132917	ENSG00000169972	PUSL1	pseudouridine synthase like 1 [Source:HGNC Symbol;Acc:HGNC:26914]
ENSG00000168792	0.521859	3.87183	15.0601	0.000104143	0.00134605	ENSG00000168792	ABHD15	abhydrolase domain containing 15 [Source:HGNC Symbol;Acc:HGNC:26971]
ENSG00000182134	0.603343	3.12841	15.0416	0.00010517	0.00135823	ENSG00000182134	TDRKH	tudor and KH domain containing [Source:HGNC Symbol;Acc:HGNC:11713]
ENSG00000203499	0.540761	3.54549	15.0232	0.000106198	0.00137042	ENSG00000203499	IQANK1	IQ motif and ankyrin repeat containing 1 [Source:HGNC Symbol;Acc:HGNC:49576]
ENSG00000091592	0.609314	3.42409	15.0029	0.000107346	0.00138413	ENSG00000091592	NLRP1	NLR family pyrin domain containing 1 [Source:HGNC Symbol;Acc:HGNC:14374]
ENSG00000150347	1.22734	1.81203	14.9937	0.00010787	0.00138978	ENSG00000150347	ARID5B	AT-rich interaction domain 5B [Source:HGNC Symbol;Acc:HGNC:17362]
ENSG00000110852	1.77626	-1.06694	14.9862	0.000108302	0.00139424	ENSG00000110852	CLEC2B	C-type lectin domain family 2 member B [Source:HGNC Symbol;Acc:HGNC:2053]
ENSG00000171467	0.386105	5.86936	14.9751	0.000108941	0.00140135	ENSG00000171467	ZNF318	zinc finger protein 318 [Source:HGNC Symbol;Acc:HGNC:13578]
ENSG00000181163	-0.430997	11.4738	14.9628	0.000109653	0.00140939	ENSG00000181163	NPM1	nucleophosmin 1 [Source:HGNC Symbol;Acc:HGNC:7910]
ENSG00000123999	1.20069	0.0147668	14.95	0.0001104	0.00141762	ENSG00000123999	INHA	inhibin subunit alpha [Source:HGNC Symbol;Acc:HGNC:6065]
ENSG00000131408	0.301805	6.19045	14.9488	0.000110468	0.00141762	ENSG00000131408	NR1H2	nuclear receptor subfamily 1 group H member 2 [Source:HGNC Symbol;Acc:HGNC:7965]
ENSG00000108947	0.84153	2.25442	14.9438	0.00011076	0.00142024	ENSG00000108947	EFNB3	ephrin B3 [Source:HGNC Symbol;Acc:HGNC:3228]
ENSG00000006534	0.705245	4.55043	14.9142	0.000112512	0.00144157	ENSG00000006534	ALDH3B1	aldehyde dehydrogenase 3 family member B1 [Source:HGNC Symbol;Acc:HGNC:410]
ENSG00000240891	0.688213	2.04375	14.8946	0.000113688	0.00145547	ENSG00000240891	PLCXD2	phosphatidylinositol specific phospholipase C X domain containing 2 [Source:HGNC Symbol;Acc:HGNC:26462]
ENSG00000131944	0.482441	3.38417	14.8885	0.000114058	0.00145906	ENSG00000131944	FAAP24	FA core complex associated protein 24 [Source:HGNC Symbol;Acc:HGNC:28467]
ENSG00000198680	-0.340815	4.2597	14.8756	0.000114838	0.00146788	ENSG00000198680	TUSC1	tumor suppressor candidate 1 [Source:HGNC Symbol;Acc:HGNC:31010]
ENSG00000163938	-0.472215	7.58592	14.8535	0.000116192	0.00148402	ENSG00000163938	GNL3	G protein nucleolar 3 [Source:HGNC Symbol;Acc:HGNC:29931]
ENSG00000155307	-1.2218	-1.08788	14.8447	0.000116738	0.00148982	ENSG00000155307	SAMSN1	SAM domain, SH3 domain and nuclear localization signals 1 [Source:HGNC Symbol;Acc:HGNC:10528]
ENSG00000240204	-0.616427	1.37339	14.8366	0.000117237	0.001495	ENSG00000240204	SMKR1	small lysine rich protein 1 [Source:HGNC Symbol;Acc:HGNC:43561]
ENSG00000242242	1.13696	-1.84443	14.824	0.000118024	0.00150385	ENSG00000242242	NECTIN3-AS1	NECTIN3 antisense RNA 1 [Source:HGNC Symbol;Acc:HGNC:40813]
ENSG00000204406	0.428422	4.08898	14.8154	0.000118566	0.00150957	ENSG00000204406	MBD5	methyl-CpG binding domain protein 5 [Source:HGNC Symbol;Acc:HGNC:20444]
ENSG00000139718	-0.322992	5.27729	14.8032	0.000119335	0.00151817	ENSG00000139718	SETD1B	SET domain containing 1B, histone lysine methyltransferase [Source:HGNC Symbol;Acc:HGNC:29187]
ENSG00000100526	-0.51914	5.45466	14.7921	0.000120034	0.00152587	ENSG00000100526	CDKN3	cyclin dependent kinase inhibitor 3 [Source:HGNC Symbol;Acc:HGNC:1791]
ENSG00000125505	0.36151	6.4572	14.7737	0.000121214	0.00153965	ENSG00000125505	MBOAT7	membrane bound O-acyltransferase domain containing 7 [Source:HGNC Symbol;Acc:HGNC:15505]
ENSG00000180773	0.315029	6.28954	14.7488	0.000122826	0.00155843	ENSG00000180773	SLC36A4	solute carrier family 36 member 4 [Source:HGNC Symbol;Acc:HGNC:19660]
ENSG00000162913	1.08913	0.499615	14.7479	0.000122884	0.00155843	ENSG00000162913	OBSCN-AS1	OBSCN antisense RNA 1 [Source:HGNC Symbol;Acc:HGNC:32047]
ENSG00000186687	-0.439066	5.85534	14.7379	0.00012354	0.0015643	ENSG00000186687	LYRM7	LYR motif containing 7 [Source:HGNC Symbol;Acc:HGNC:28072]
ENSG00000139644	0.312513	9.1245	14.7379	0.00012354	0.0015643	ENSG00000139644	TMBIM6	transmembrane BAX inhibitor motif containing 6 [Source:HGNC Symbol;Acc:HGNC:11723]
ENSG00000163002	-0.544944	4.93238	14.7341	0.000123788	0.00156621	ENSG00000163002	NUP35	nucleoporin 35 [Source:HGNC Symbol;Acc:HGNC:29797]
ENSG00000228672	0.997125	-0.730033	14.7271	0.000124246	0.00157077	ENSG00000228672	PROB1	proline rich basic protein 1 [Source:HGNC Symbol;Acc:HGNC:41906]
ENSG00000138035	-0.452068	6.94558	14.7243	0.000124434	0.00157193	ENSG00000138035	PNPT1	polyribonucleotide nucleotidyltransferase 1 [Source:HGNC Symbol;Acc:HGNC:23166]
ENSG00000136122	-0.473464	5.26106	14.7113	0.000125294	0.00158155	ENSG00000136122	BORA	BORA aurora kinase A activator [Source:HGNC Symbol;Acc:HGNC:24724]
ENSG00000166333	0.297011	6.37836	14.7094	0.00012542	0.00158191	ENSG00000166333	ILK	integrin linked kinase [Source:HGNC Symbol;Acc:HGNC:6040]
ENSG00000120832	-0.525586	3.15243	14.7045	0.000125743	0.00158366	ENSG00000120832	MTERF2	mitochondrial transcription termination factor 2 [Source:HGNC Symbol;Acc:HGNC:30779]
ENSG00000123384	1.12638	4.62259	14.7044	0.000125754	0.00158366	ENSG00000123384	LRP1	LDL receptor related protein 1 [Source:HGNC Symbol;Acc:HGNC:6692]
ENSG00000285053	0.953012	-0.632713	14.6968	0.000126261	0.00158774	ENSG00000285053	AL357556.3	Tubulin-specific chaperone E [Source:UniProtKB/Swiss-Prot;Acc:Q15813]
ENSG00000149541	0.410015	5.11978	14.6966	0.000126274	0.00158774	ENSG00000149541	B3GAT3	beta-1,3-glucuronyltransferase 3 [Source:HGNC Symbol;Acc:HGNC:923]
ENSG00000147316	-0.360328	5.18782	14.6936	0.000126475	0.00158904	ENSG00000147316	MCPH1	microcephalin 1 [Source:HGNC Symbol;Acc:HGNC:6954]
ENSG00000172031	-0.438145	3.54972	14.6911	0.000126645	0.00158993	ENSG00000172031	EPHX4	epoxide hydrolase 4 [Source:HGNC Symbol;Acc:HGNC:23758]
ENSG00000265408	1.21813	-2.1263	14.6489	0.000129512	0.00162431	ENSG00000265408	AC009084.1	novel transcript
ENSG00000097096	-0.432557	3.50963	14.6478	0.000129584	0.00162431	ENSG00000097096	SYDE2	synapse defective Rho GTPase homolog 2 [Source:HGNC Symbol;Acc:HGNC:25841]
ENSG00000125434	0.588018	1.88404	14.6373	0.000130311	0.00163216	ENSG00000125434	SLC25A35	solute carrier family 25 member 35 [Source:HGNC Symbol;Acc:HGNC:31921]
ENSG00000100522	-0.366706	7.34653	14.6315	0.000130714	0.00163594	ENSG00000100522	GNPNAT1	glucosamine-phosphate N-acetyltransferase 1 [Source:HGNC Symbol;Acc:HGNC:19980]
ENSG00000022267	0.537729	3.5427	14.6228	0.000131319	0.00164225	ENSG00000022267	FHL1	four and a half LIM domains 1 [Source:HGNC Symbol;Acc:HGNC:3702]
ENSG00000160256	-0.316275	5.46524	14.62	0.000131511	0.00164227	ENSG00000160256	FAM207A	family with sequence similarity 207 member A [Source:HGNC Symbol;Acc:HGNC:15811]
ENSG00000186684	0.605973	2.50655	14.6198	0.000131524	0.00164227	ENSG00000186684	CYP27C1	cytochrome P450 family 27 subfamily C member 1 [Source:HGNC Symbol;Acc:HGNC:33480]
ENSG00000228340	-0.397265	3.90143	14.6068	0.000132436	0.00165238	ENSG00000228340	MIR646HG	MIR646 host gene [Source:HGNC Symbol;Acc:HGNC:27659]
ENSG00000152620	-0.339661	5.50084	14.6051	0.000132556	0.00165262	ENSG00000152620	NADK2	NAD kinase 2, mitochondrial [Source:HGNC Symbol;Acc:HGNC:26404]
ENSG00000080824	-0.525154	11.0315	14.6016	0.000132803	0.00165442	ENSG00000080824	HSP90AA1	heat shock protein 90 alpha family class A member 1 [Source:HGNC Symbol;Acc:HGNC:5253]
ENSG00000048052	1.51541	2.60853	14.5945	0.000133305	0.0016594	ENSG00000048052	HDAC9	histone deacetylase 9 [Source:HGNC Symbol;Acc:HGNC:14065]
ENSG00000152952	0.507009	7.02233	14.5869	0.00013384	0.00166478	ENSG00000152952	PLOD2	procollagen-lysine,2-oxoglutarate 5-dioxygenase 2 [Source:HGNC Symbol;Acc:HGNC:9082]
ENSG00000152219	-0.376288	4.74896	14.5652	0.000135393	0.0016828	ENSG00000152219	ARL14EP	ADP ribosylation factor like GTPase 14 effector protein [Source:HGNC Symbol;Acc:HGNC:26798]
ENSG00000247077	-0.410186	6.76705	14.558	0.000135907	0.0016879	ENSG00000247077	PGAM5	PGAM family member 5, mitochondrial serine/threonine protein phosphatase [Source:HGNC Symbol;Acc:HGNC:28763]
ENSG00000164134	-0.393682	7.8539	14.5444	0.000136894	0.00169885	ENSG00000164134	NAA15	N-alpha-acetyltransferase 15, NatA auxiliary subunit [Source:HGNC Symbol;Acc:HGNC:30782]
ENSG00000197785	-0.398182	6.70001	14.54	0.000137215	0.00170153	ENSG00000197785	ATAD3A	ATPase family AAA domain containing 3A [Source:HGNC Symbol;Acc:HGNC:25567]
ENSG00000007384	0.664414	4.11984	14.5361	0.000137502	0.00170212	ENSG00000007384	RHBDF1	rhomboid 5 homolog 1 [Source:HGNC Symbol;Acc:HGNC:20561]
ENSG00000166012	-0.495941	7.1699	14.5353	0.000137557	0.00170212	ENSG00000166012	TAF1D	TATA-box binding protein associated factor, RNA polymerase I subunit D [Source:HGNC Symbol;Acc:HGNC:28759]
ENSG00000105339	0.929235	4.10699	14.535	0.000137578	0.00170212	ENSG00000105339	DENND3	DENN domain containing 3 [Source:HGNC Symbol;Acc:HGNC:29134]
ENSG00000111271	0.393481	3.53664	14.528	0.000138088	0.00170713	ENSG00000111271	ACAD10	acyl-CoA dehydrogenase family member 10 [Source:HGNC Symbol;Acc:HGNC:21597]
ENSG00000067113	0.475449	2.728	14.523	0.000138457	0.0017095	ENSG00000067113	PLPP1	phospholipid phosphatase 1 [Source:HGNC Symbol;Acc:HGNC:9228]
ENSG00000278212	-0.877904	-0.952685	14.5226	0.000138491	0.0017095	ENSG00000278212	AC134878.2	MAFF interacting protein (pseudogene)
ENSG00000068650	0.412018	7.19657	14.5186	0.000138786	0.00171184	ENSG00000068650	ATP11A	ATPase phospholipid transporting 11A [Source:HGNC Symbol;Acc:HGNC:13552]
ENSG00000119929	-0.367495	4.84371	14.5093	0.000139466	0.00171891	ENSG00000119929	CUTC	cutC copper transporter [Source:HGNC Symbol;Acc:HGNC:24271]
ENSG00000181610	-0.505532	6.09391	14.5063	0.000139693	0.0017204	ENSG00000181610	MRPS23	mitochondrial ribosomal protein S23 [Source:HGNC Symbol;Acc:HGNC:14509]
ENSG00000169727	-0.274769	6.7898	14.5027	0.000139956	0.00172233	ENSG00000169727	GPS1	G protein pathway suppressor 1 [Source:HGNC Symbol;Acc:HGNC:4549]
ENSG00000196116	0.329682	4.77239	14.4887	0.000140999	0.00173385	ENSG00000196116	TDRD7	tudor domain containing 7 [Source:HGNC Symbol;Acc:HGNC:30831]
ENSG00000123552	-0.396627	4.73863	14.4753	0.000142011	0.00174496	ENSG00000123552	USP45	ubiquitin specific peptidase 45 [Source:HGNC Symbol;Acc:HGNC:20080]
ENSG00000169718	-0.346564	6.51411	14.4466	0.000144191	0.00177041	ENSG00000169718	DUS1L	dihydrouridine synthase 1 like [Source:HGNC Symbol;Acc:HGNC:30086]
ENSG00000226137	0.782255	1.91377	14.4376	0.000144882	0.00177755	ENSG00000226137	BAIAP2-DT	BAIAP2 divergent transcript [Source:HGNC Symbol;Acc:HGNC:44342]
ENSG00000064225	0.63556	1.95523	14.4289	0.00014555	0.00178439	ENSG00000064225	ST3GAL6	ST3 beta-galactoside alpha-2,3-sialyltransferase 6 [Source:HGNC Symbol;Acc:HGNC:18080]
ENSG00000112218	-0.521921	3.24977	14.4234	0.00014598	0.00178831	ENSG00000112218	GPR63	G protein-coupled receptor 63 [Source:HGNC Symbol;Acc:HGNC:13302]
ENSG00000079134	-0.432943	5.11536	14.4019	0.000147652	0.00180718	ENSG00000079134	THOC1	THO complex 1 [Source:HGNC Symbol;Acc:HGNC:19070]
ENSG00000089248	0.341671	6.64318	14.4007	0.000147744	0.00180718	ENSG00000089248	ERP29	endoplasmic reticulum protein 29 [Source:HGNC Symbol;Acc:HGNC:13799]
ENSG00000285761	1.633	-1.71279	14.3776	0.000149572	0.00182816	ENSG00000285761	AL645939.5	novel transcript
ENSG00000109906	0.798763	5.53175	14.3707	0.000150124	0.00183353	ENSG00000109906	ZBTB16	zinc finger and BTB domain containing 16 [Source:HGNC Symbol;Acc:HGNC:12930]
ENSG00000105464	0.606925	1.30364	14.3624	0.000150782	0.00184018	ENSG00000105464	GRIN2D	glutamate ionotropic receptor NMDA type subunit 2D [Source:HGNC Symbol;Acc:HGNC:4588]
ENSG00000260793	1.20746	-0.286017	14.3433	0.000152323	0.00185758	ENSG00000260793	AC003102.1	novel transcript, antisense to UBTF
ENSG00000166313	0.636676	1.08359	14.3388	0.000152685	0.00185874	ENSG00000166313	APBB1	amyloid beta precursor protein binding family B member 1 [Source:HGNC Symbol;Acc:HGNC:581]
ENSG00000122547	-0.603827	0.97996	14.338	0.000152752	0.00185874	ENSG00000122547	EEPD1	endonuclease/exonuclease/phosphatase family domain containing 1 [Source:HGNC Symbol;Acc:HGNC:22223]
ENSG00000196730	1.17942	3.9022	14.3379	0.000152762	0.00185874	ENSG00000196730	DAPK1	death associated protein kinase 1 [Source:HGNC Symbol;Acc:HGNC:2674]
ENSG00000212719	-0.408898	4.80607	14.3319	0.000153247	0.00186324	ENSG00000212719	LINC02693	long intergenic non-protein coding RNA 2693 [Source:HGNC Symbol;Acc:HGNC:27904]
ENSG00000151458	-0.462587	6.36245	14.3298	0.000153417	0.00186391	ENSG00000151458	ANKRD50	ankyrin repeat domain 50 [Source:HGNC Symbol;Acc:HGNC:29223]
ENSG00000158856	0.42325	4.55312	14.3119	0.000154882	0.0018803	ENSG00000158856	DMTN	dematin actin binding protein [Source:HGNC Symbol;Acc:HGNC:3382]
ENSG00000249375	-0.822006	0.1106	14.3024	0.000155667	0.00188841	ENSG00000249375	CASC11	cancer susceptibility 11 [Source:HGNC Symbol;Acc:HGNC:48939]
ENSG00000131652	-0.437659	4.69236	14.2974	0.000156084	0.00189205	ENSG00000131652	THOC6	THO complex 6 [Source:HGNC Symbol;Acc:HGNC:28369]
ENSG00000005471	1.31023	-2.50713	14.284	0.000157198	0.00190413	ENSG00000005471	ABCB4	ATP binding cassette subfamily B member 4 [Source:HGNC Symbol;Acc:HGNC:45]
ENSG00000100568	-0.268675	5.63689	14.2539	0.000159729	0.00193129	ENSG00000100568	VTI1B	vesicle transport through interaction with t-SNAREs 1B [Source:HGNC Symbol;Acc:HGNC:17793]
ENSG00000131981	0.344562	6.72525	14.2521	0.000159885	0.00193129	ENSG00000131981	LGALS3	galectin 3 [Source:HGNC Symbol;Acc:HGNC:6563]
ENSG00000188647	-0.288205	5.56133	14.251	0.000159974	0.00193129	ENSG00000188647	PTAR1	protein prenyltransferase alpha subunit repeat containing 1 [Source:HGNC Symbol;Acc:HGNC:30449]
ENSG00000152256	0.552602	5.11222	14.251	0.000159978	0.00193129	ENSG00000152256	PDK1	pyruvate dehydrogenase kinase 1 [Source:HGNC Symbol;Acc:HGNC:8809]
ENSG00000144635	-0.292869	6.18642	14.2503	0.000160036	0.00193129	ENSG00000144635	DYNC1LI1	dynein cytoplasmic 1 light intermediate chain 1 [Source:HGNC Symbol;Acc:HGNC:18745]
ENSG00000184828	1.3285	-0.946345	14.2484	0.000160194	0.00193176	ENSG00000184828	ZBTB7C	zinc finger and BTB domain containing 7C [Source:HGNC Symbol;Acc:HGNC:31700]
ENSG00000185842	-0.46493	4.85811	14.2452	0.000160471	0.00193351	ENSG00000185842	DNAH14	dynein axonemal heavy chain 14 [Source:HGNC Symbol;Acc:HGNC:2945]
ENSG00000185238	-0.507963	6.49869	14.2439	0.000160579	0.00193351	ENSG00000185238	PRMT3	protein arginine methyltransferase 3 [Source:HGNC Symbol;Acc:HGNC:30163]
ENSG00000112237	-0.36114	6.77726	14.2395	0.000160959	0.00193665	ENSG00000112237	CCNC	cyclin C [Source:HGNC Symbol;Acc:HGNC:1581]
ENSG00000065548	-0.363885	7.19557	14.2369	0.00016118	0.00193787	ENSG00000065548	ZC3H15	zinc finger CCCH-type containing 15 [Source:HGNC Symbol;Acc:HGNC:29528]
ENSG00000160688	-0.456276	6.1008	14.2248	0.000162219	0.00194892	ENSG00000160688	FLAD1	flavin adenine dinucleotide synthetase 1 [Source:HGNC Symbol;Acc:HGNC:24671]
ENSG00000174233	0.50744	4.84574	14.214	0.00016315	0.00195865	ENSG00000174233	ADCY6	adenylate cyclase 6 [Source:HGNC Symbol;Acc:HGNC:237]
ENSG00000049245	0.313495	6.84647	14.1908	0.000165172	0.00198004	ENSG00000049245	VAMP3	vesicle associated membrane protein 3 [Source:HGNC Symbol;Acc:HGNC:12644]
ENSG00000184005	-1.6306	-1.77087	14.1902	0.000165228	0.00198004	ENSG00000184005	ST6GALNAC3	ST6 N-acetylgalactosaminide alpha-2,6-sialyltransferase 3 [Source:HGNC Symbol;Acc:HGNC:19343]
ENSG00000100221	0.337166	6.15024	14.1894	0.000165299	0.00198004	ENSG00000100221	JOSD1	Josephin domain containing 1 [Source:HGNC Symbol;Acc:HGNC:28953]
ENSG00000226549	1.15418	-1.255	14.1862	0.000165578	0.00198167	ENSG00000226549	SCDP1	stearoyl-CoA desaturase pseudogene 1 [Source:HGNC Symbol;Acc:HGNC:10572]
ENSG00000214655	0.53532	5.59532	14.1851	0.000165679	0.00198167	ENSG00000214655	ZSWIM8	zinc finger SWIM-type containing 8 [Source:HGNC Symbol;Acc:HGNC:23528]
ENSG00000144045	0.923499	0.00374473	14.1769	0.000166404	0.00198887	ENSG00000144045	DQX1	DEAQ-box RNA dependent ATPase 1 [Source:HGNC Symbol;Acc:HGNC:20410]
ENSG00000149054	-0.429005	4.00311	14.1711	0.000166913	0.00199348	ENSG00000149054	ZNF215	zinc finger protein 215 [Source:HGNC Symbol;Acc:HGNC:13007]
ENSG00000138207	-1.68134	-2.72127	14.1632	0.00016762	0.00200045	ENSG00000138207	RBP4	retinol binding protein 4 [Source:HGNC Symbol;Acc:HGNC:9922]
ENSG00000205476	-0.449875	6.52023	14.1593	0.000167965	0.00200275	ENSG00000205476	CCDC85C	coiled-coil domain containing 85C [Source:HGNC Symbol;Acc:HGNC:35459]
ENSG00000125458	-0.361264	4.79073	14.1582	0.000168061	0.00200275	ENSG00000125458	NT5C	5', 3'-nucleotidase, cytosolic [Source:HGNC Symbol;Acc:HGNC:17144]
ENSG00000137267	0.513614	4.17922	14.1557	0.000168282	0.00200392	ENSG00000137267	TUBB2A	tubulin beta 2A class IIa [Source:HGNC Symbol;Acc:HGNC:12412]
ENSG00000186567	1.14613	0.072062	14.1513	0.00016868	0.00200598	ENSG00000186567	CEACAM19	CEA cell adhesion molecule 19 [Source:HGNC Symbol;Acc:HGNC:31951]
ENSG00000128944	-0.523198	6.0635	14.1511	0.000168703	0.00200598	ENSG00000128944	KNSTRN	kinetochore localized astrin (SPAG5) binding protein [Source:HGNC Symbol;Acc:HGNC:30767]
ENSG00000070882	0.286527	6.85419	14.1399	0.000169702	0.00201637	ENSG00000070882	OSBPL3	oxysterol binding protein like 3 [Source:HGNC Symbol;Acc:HGNC:16370]
ENSG00000234975	0.938324	1.16223	14.136	0.000170055	0.00201909	ENSG00000234975	FTH1P2	ferritin heavy chain 1 pseudogene 2 [Source:HGNC Symbol;Acc:HGNC:3989]
ENSG00000236423	1.04243	0.16649	14.1316	0.000170452	0.00202232	ENSG00000236423	LINC01134	long intergenic non-protein coding RNA 1134 [Source:HGNC Symbol;Acc:HGNC:49449]
ENSG00000179335	0.287391	5.48728	14.126	0.000170967	0.00202695	ENSG00000179335	CLK3	CDC like kinase 3 [Source:HGNC Symbol;Acc:HGNC:2071]
ENSG00000132824	0.317284	7.52735	14.1237	0.000171171	0.00202788	ENSG00000132824	SERINC3	serine incorporator 3 [Source:HGNC Symbol;Acc:HGNC:11699]
ENSG00000069345	-0.316842	6.88355	14.1106	0.000172373	0.00204056	ENSG00000069345	DNAJA2	DnaJ heat shock protein family (Hsp40) member A2 [Source:HGNC Symbol;Acc:HGNC:14884]
ENSG00000114993	-0.283593	6.25774	14.1093	0.000172493	0.00204056	ENSG00000114993	RTKN	rhotekin [Source:HGNC Symbol;Acc:HGNC:10466]
ENSG00000105875	0.376872	3.78295	14.102	0.00017316	0.00204696	ENSG00000105875	WDR91	WD repeat domain 91 [Source:HGNC Symbol;Acc:HGNC:24997]
ENSG00000169860	-0.588814	1.55464	14.1002	0.000173327	0.00204743	ENSG00000169860	P2RY1	purinergic receptor P2Y1 [Source:HGNC Symbol;Acc:HGNC:8539]
ENSG00000269729	1.20693	-1.25325	14.0938	0.000173912	0.00205164	ENSG00000269729	AC006262.2	novel transcript
ENSG00000115942	-0.387659	6.30887	14.0936	0.000173936	0.00205164	ENSG00000115942	ORC2	origin recognition complex subunit 2 [Source:HGNC Symbol;Acc:HGNC:8488]
ENSG00000039987	1.68813	-2.63191	14.0812	0.000175082	0.00206365	ENSG00000039987	BEST2	bestrophin 2 [Source:HGNC Symbol;Acc:HGNC:17107]
ENSG00000139687	0.325167	7.40236	14.0778	0.000175401	0.00206591	ENSG00000139687	RB1	RB transcriptional corepressor 1 [Source:HGNC Symbol;Acc:HGNC:9884]
ENSG00000280191	1.27863	-2.24725	14.0742	0.000175741	0.00206841	ENSG00000280191	LINC01669	long intergenic non-protein coding RNA 1669 [Source:HGNC Symbol;Acc:HGNC:52457]
ENSG00000066583	-0.384988	5.54313	14.0671	0.000176401	0.00207467	ENSG00000066583	ISOC1	isochorismatase domain containing 1 [Source:HGNC Symbol;Acc:HGNC:24254]
ENSG00000160712	0.811424	4.74038	14.0656	0.000176546	0.00207487	ENSG00000160712	IL6R	interleukin 6 receptor [Source:HGNC Symbol;Acc:HGNC:6019]
ENSG00000170412	0.906283	3.04604	14.0333	0.0001796	0.00210922	ENSG00000170412	GPRC5C	G protein-coupled receptor class C group 5 member C [Source:HGNC Symbol;Acc:HGNC:13309]
ENSG00000186493	0.457494	4.0635	14.0303	0.000179892	0.00211112	ENSG00000186493	C5orf38	chromosome 5 open reading frame 38 [Source:HGNC Symbol;Acc:HGNC:24226]
ENSG00000137547	-0.393616	7.16998	14.0201	0.000180865	0.00212101	ENSG00000137547	MRPL15	mitochondrial ribosomal protein L15 [Source:HGNC Symbol;Acc:HGNC:14054]
ENSG00000279141	1.31975	-1.81183	14.0154	0.000181323	0.00212484	ENSG00000279141	LINC01451	long intergenic non-protein coding RNA 1451 [Source:NCBI gene (formerly Entrezgene);Acc:401561]
ENSG00000116954	0.570745	4.23768	14.003	0.000182522	0.00213735	ENSG00000116954	RRAGC	Ras related GTP binding C [Source:HGNC Symbol;Acc:HGNC:19902]
ENSG00000171202	-0.415143	5.04119	14.0003	0.00018278	0.00213882	ENSG00000171202	TMEM126A	transmembrane protein 126A [Source:HGNC Symbol;Acc:HGNC:25382]
ENSG00000122435	-0.479543	4.22006	13.98	0.000184765	0.00216031	ENSG00000122435	TRMT13	tRNA methyltransferase 13 homolog [Source:HGNC Symbol;Acc:HGNC:25502]
ENSG00000172590	-0.411092	5.61019	13.9788	0.000184883	0.00216031	ENSG00000172590	MRPL52	mitochondrial ribosomal protein L52 [Source:HGNC Symbol;Acc:HGNC:16655]
ENSG00000179832	0.415809	6.08171	13.9676	0.000185992	0.0021717	ENSG00000179832	MROH1	maestro heat like repeat family member 1 [Source:HGNC Symbol;Acc:HGNC:26958]
ENSG00000132561	0.848578	-0.499342	13.9648	0.00018627	0.00217337	ENSG00000132561	MATN2	matrilin 2 [Source:HGNC Symbol;Acc:HGNC:6908]
ENSG00000129636	0.317356	5.36952	13.959	0.000186841	0.00217846	ENSG00000129636	ITFG1	integrin alpha FG-GAP repeat containing 1 [Source:HGNC Symbol;Acc:HGNC:30697]
ENSG00000183605	-0.456999	5.46227	13.9449	0.000188251	0.00219333	ENSG00000183605	SFXN4	sideroflexin 4 [Source:HGNC Symbol;Acc:HGNC:16088]
ENSG00000276067	1.95629	-1.58476	13.9386	0.000188884	0.00219912	ENSG00000276067	SLC23A4P	solute carrier family 23 member 4, pseudogene [Source:HGNC Symbol;Acc:HGNC:20602]
ENSG00000197813	1.21835	-1.90642	13.9313	0.00018961	0.00220545	ENSG00000197813	AC011450.1	novel transcript
ENSG00000090061	0.280692	6.26859	13.9304	0.0001897	0.00220545	ENSG00000090061	CCNK	cyclin K [Source:HGNC Symbol;Acc:HGNC:1596]
ENSG00000001460	0.402451	4.02985	13.9197	0.000190788	0.0022165	ENSG00000001460	STPG1	sperm tail PG-rich repeat containing 1 [Source:HGNC Symbol;Acc:HGNC:28070]
ENSG00000143942	-0.530048	4.2871	13.9163	0.000191134	0.00221893	ENSG00000143942	CHAC2	ChaC glutathione specific gamma-glutamylcyclotransferase 2 [Source:HGNC Symbol;Acc:HGNC:32363]
ENSG00000144810	-1.06707	5.31693	13.9005	0.000192752	0.00223612	ENSG00000144810	COL8A1	collagen type VIII alpha 1 chain [Source:HGNC Symbol;Acc:HGNC:2215]
ENSG00000168490	0.898553	-0.746683	13.8957	0.000193244	0.00223783	ENSG00000168490	PHYHIP	phytanoyl-CoA 2-hydroxylase interacting protein [Source:HGNC Symbol;Acc:HGNC:16865]
ENSG00000133318	0.302718	7.53439	13.8945	0.000193361	0.00223783	ENSG00000133318	RTN3	reticulon 3 [Source:HGNC Symbol;Acc:HGNC:10469]
ENSG00000130758	0.584389	4.00231	13.8941	0.0001934	0.00223783	ENSG00000130758	MAP3K10	mitogen-activated protein kinase kinase kinase 10 [Source:HGNC Symbol;Acc:HGNC:6849]
ENSG00000124145	0.403402	7.85349	13.8936	0.000193453	0.00223783	ENSG00000124145	SDC4	syndecan 4 [Source:HGNC Symbol;Acc:HGNC:10661]
ENSG00000105618	-0.339099	7.04012	13.8622	0.000196713	0.00227267	ENSG00000105618	PRPF31	pre-mRNA processing factor 31 [Source:HGNC Symbol;Acc:HGNC:15446]
ENSG00000168405	-0.725932	0.476957	13.8619	0.000196745	0.00227267	ENSG00000168405	CMAHP	cytidine monophospho-N-acetylneuraminic acid hydroxylase, pseudogene [Source:HGNC Symbol;Acc:HGNC:2098]
ENSG00000177374	1.00907	-0.18735	13.8503	0.000197967	0.00228516	ENSG00000177374	HIC1	HIC ZBTB transcriptional repressor 1 [Source:HGNC Symbol;Acc:HGNC:4909]
ENSG00000130826	-0.411836	7.8603	13.8444	0.000198586	0.00229066	ENSG00000130826	DKC1	dyskerin pseudouridine synthase 1 [Source:HGNC Symbol;Acc:HGNC:2890]
ENSG00000197191	0.909457	0.31748	13.832	0.000199899	0.00230418	ENSG00000197191	CYSRT1	cysteine rich tail 1 [Source:HGNC Symbol;Acc:HGNC:30529]
ENSG00000111640	0.40195	12.0243	13.823	0.00020086	0.0023136	ENSG00000111640	GAPDH	glyceraldehyde-3-phosphate dehydrogenase [Source:HGNC Symbol;Acc:HGNC:4141]
ENSG00000101452	-0.314347	4.85737	13.8074	0.000202536	0.00233125	ENSG00000101452	DHX35	DEAH-box helicase 35 [Source:HGNC Symbol;Acc:HGNC:15861]
ENSG00000070785	-0.426459	5.77191	13.7928	0.000204116	0.00234776	ENSG00000070785	EIF2B3	eukaryotic translation initiation factor 2B subunit gamma [Source:HGNC Symbol;Acc:HGNC:3259]
ENSG00000155111	0.466162	3.97702	13.782	0.000205293	0.00235963	ENSG00000155111	CDK19	cyclin dependent kinase 19 [Source:HGNC Symbol;Acc:HGNC:19338]
ENSG00000234176	-0.934104	-1.30177	13.7667	0.000206971	0.00237696	ENSG00000234176	HSPA8P1	heat shock protein family A (Hsp70) member 8 pseudogene 1 [Source:HGNC Symbol;Acc:HGNC:5245]
ENSG00000168386	1.34359	-0.84152	13.7656	0.000207094	0.00237696	ENSG00000168386	FILIP1L	filamin A interacting protein 1 like [Source:HGNC Symbol;Acc:HGNC:24589]
ENSG00000171806	-0.469093	2.46113	13.7507	0.000208746	0.00239422	ENSG00000171806	METTL18	methyltransferase like 18 [Source:HGNC Symbol;Acc:HGNC:28793]
ENSG00000129255	-0.302604	6.11794	13.7436	0.000209536	0.00240158	ENSG00000129255	MPDU1	mannose-P-dolichol utilization defect 1 [Source:HGNC Symbol;Acc:HGNC:7207]
ENSG00000113312	-0.301354	6.35946	13.7414	0.000209783	0.00240271	ENSG00000113312	TTC1	tetratricopeptide repeat domain 1 [Source:HGNC Symbol;Acc:HGNC:12391]
ENSG00000103227	0.367581	3.57418	13.7335	0.000210659	0.00241104	ENSG00000103227	LMF1	lipase maturation factor 1 [Source:HGNC Symbol;Acc:HGNC:14154]
ENSG00000130204	-0.447447	8.39915	13.7263	0.000211471	0.00241862	ENSG00000130204	TOMM40	translocase of outer mitochondrial membrane 40 [Source:HGNC Symbol;Acc:HGNC:18001]
ENSG00000060558	0.344248	6.89451	13.7181	0.000212394	0.0024271	ENSG00000060558	GNA15	G protein subunit alpha 15 [Source:HGNC Symbol;Acc:HGNC:4383]
ENSG00000153187	-0.395131	9.9885	13.7171	0.000212512	0.0024271	ENSG00000153187	HNRNPU	heterogeneous nuclear ribonucleoprotein U [Source:HGNC Symbol;Acc:HGNC:5048]
ENSG00000177479	-0.295411	7.07122	13.6974	0.000214751	0.00245094	ENSG00000177479	ARIH2	ariadne RBR E3 ubiquitin protein ligase 2 [Source:HGNC Symbol;Acc:HGNC:690]
ENSG00000101417	0.382277	3.94234	13.6937	0.000215174	0.00245405	ENSG00000101417	PXMP4	peroxisomal membrane protein 4 [Source:HGNC Symbol;Acc:HGNC:15920]
ENSG00000072571	-0.535957	6.8414	13.6857	0.000216089	0.00246275	ENSG00000072571	HMMR	hyaluronan mediated motility receptor [Source:HGNC Symbol;Acc:HGNC:5012]
ENSG00000234476	1.49021	-2.18792	13.6841	0.00021628	0.00246319	ENSG00000234476	LINC02765	long intergenic non-protein coding RNA 2765 [Source:HGNC Symbol;Acc:HGNC:54285]
ENSG00000185345	0.966559	0.531384	13.6793	0.000216832	0.00246774	ENSG00000185345	PRKN	parkin RBR E3 ubiquitin protein ligase [Source:HGNC Symbol;Acc:HGNC:8607]
ENSG00000180354	0.374267	4.19397	13.6713	0.000217757	0.00247402	ENSG00000180354	MTURN	maturin, neural progenitor differentiation regulator homolog [Source:HGNC Symbol;Acc:HGNC:25457]
ENSG00000106330	0.398369	3.73387	13.6712	0.000217771	0.00247402	ENSG00000106330	MOSPD3	motile sperm domain containing 3 [Source:HGNC Symbol;Acc:HGNC:25078]
ENSG00000165813	0.32161	4.97407	13.6706	0.000217842	0.00247402	ENSG00000165813	CCDC186	coiled-coil domain containing 186 [Source:HGNC Symbol;Acc:HGNC:24349]
ENSG00000095951	0.50311	4.29514	13.6671	0.000218242	0.00247683	ENSG00000095951	HIVEP1	HIVEP zinc finger 1 [Source:HGNC Symbol;Acc:HGNC:4920]
ENSG00000240857	-0.364557	3.74231	13.6642	0.000218578	0.0024789	ENSG00000240857	RDH14	retinol dehydrogenase 14 [Source:HGNC Symbol;Acc:HGNC:19979]
ENSG00000103855	0.313011	6.53723	13.6614	0.000218907	0.0024809	ENSG00000103855	CD276	CD276 molecule [Source:HGNC Symbol;Acc:HGNC:19137]
ENSG00000102743	-0.398695	6.46333	13.6595	0.000219134	0.00248173	ENSG00000102743	SLC25A15	solute carrier family 25 member 15 [Source:HGNC Symbol;Acc:HGNC:10985]
ENSG00000023318	0.255921	6.33798	13.6509	0.000220132	0.00249129	ENSG00000023318	ERP44	endoplasmic reticulum protein 44 [Source:HGNC Symbol;Acc:HGNC:18311]
ENSG00000145332	-0.353925	5.64446	13.6414	0.000221249	0.00250045	ENSG00000145332	KLHL8	kelch like family member 8 [Source:HGNC Symbol;Acc:HGNC:18644]
ENSG00000115257	1.14084	-0.727254	13.6414	0.00022125	0.00250045	ENSG00000115257	PCSK4	proprotein convertase subtilisin/kexin type 4 [Source:HGNC Symbol;Acc:HGNC:8746]
ENSG00000267296	-0.774509	-0.286563	13.6355	0.000221949	0.0025066	ENSG00000267296	CEBPA-DT	CEBPA divergent transcript [Source:HGNC Symbol;Acc:HGNC:25710]
ENSG00000179222	0.356838	6.13614	13.6317	0.000222395	0.00250818	ENSG00000179222	MAGED1	MAGE family member D1 [Source:HGNC Symbol;Acc:HGNC:6813]
ENSG00000165259	-0.50737	2.00155	13.6317	0.000222399	0.00250818	ENSG00000165259	HDX	highly divergent homeobox [Source:HGNC Symbol;Acc:HGNC:26411]
ENSG00000166669	-0.5311	1.96545	13.6227	0.000223466	0.00251847	ENSG00000166669	ATF7IP2	activating transcription factor 7 interacting protein 2 [Source:HGNC Symbol;Acc:HGNC:20397]
ENSG00000196756	-0.57969	5.04622	13.6166	0.000224198	0.00252496	ENSG00000196756	SNHG17	small nucleolar RNA host gene 17 [Source:HGNC Symbol;Acc:HGNC:48600]
ENSG00000147601	-0.267327	5.33695	13.6112	0.000224843	0.00253046	ENSG00000147601	TERF1	telomeric repeat binding factor 1 [Source:HGNC Symbol;Acc:HGNC:11728]
ENSG00000100297	-0.452728	6.95738	13.5962	0.000226645	0.00254768	ENSG00000100297	MCM5	minichromosome maintenance complex component 5 [Source:HGNC Symbol;Acc:HGNC:6948]
ENSG00000211460	-0.325279	6.8616	13.5958	0.000226688	0.00254768	ENSG00000211460	TSN	translin [Source:HGNC Symbol;Acc:HGNC:12379]
ENSG00000178184	0.559049	4.23707	13.5928	0.000227058	0.00254871	ENSG00000178184	PARD6G	par-6 family cell polarity regulator gamma [Source:HGNC Symbol;Acc:HGNC:16076]
ENSG00000104835	-0.689417	-0.117178	13.5916	0.000227199	0.00254871	ENSG00000104835	SARS2	seryl-tRNA synthetase 2, mitochondrial [Source:HGNC Symbol;Acc:HGNC:17697]
ENSG00000248964	1.1721	-1.31128	13.5912	0.000227252	0.00254871	ENSG00000248964	AC131254.1	novel transcript
ENSG00000006756	0.653954	2.07701	13.5849	0.000228009	0.00255368	ENSG00000006756	ARSD	arylsulfatase D [Source:HGNC Symbol;Acc:HGNC:717]
ENSG00000175792	-0.405452	7.36028	13.5849	0.00022801	0.00255368	ENSG00000175792	RUVBL1	RuvB like AAA ATPase 1 [Source:HGNC Symbol;Acc:HGNC:10474]
ENSG00000141699	0.281131	5.13403	13.5774	0.000228923	0.00256213	ENSG00000141699	RETREG3	reticulophagy regulator family member 3 [Source:HGNC Symbol;Acc:HGNC:27258]
ENSG00000060642	0.45989	3.14961	13.5653	0.000230405	0.00257694	ENSG00000060642	PIGV	phosphatidylinositol glycan anchor biosynthesis class V [Source:HGNC Symbol;Acc:HGNC:26031]
ENSG00000127399	-0.628263	0.938295	13.5539	0.000231813	0.00259026	ENSG00000127399	LRRC61	leucine rich repeat containing 61 [Source:HGNC Symbol;Acc:HGNC:21704]
ENSG00000075420	0.394079	6.40376	13.553	0.000231916	0.00259026	ENSG00000075420	FNDC3B	fibronectin type III domain containing 3B [Source:HGNC Symbol;Acc:HGNC:24670]
ENSG00000074855	0.483859	5.43722	13.548	0.000232535	0.00259256	ENSG00000074855	ANO8	anoctamin 8 [Source:HGNC Symbol;Acc:HGNC:29329]
ENSG00000104731	-0.316297	5.50518	13.5477	0.000232571	0.00259256	ENSG00000104731	KLHDC4	kelch domain containing 4 [Source:HGNC Symbol;Acc:HGNC:25272]
ENSG00000181418	-0.738568	1.91583	13.5475	0.000232602	0.00259256	ENSG00000181418	DDN	dendrin [Source:HGNC Symbol;Acc:HGNC:24458]
ENSG00000065600	-0.392971	5.06665	13.526	0.000235277	0.00262057	ENSG00000065600	PACC1	proton activated chloride channel 1 [Source:HGNC Symbol;Acc:HGNC:25593]
ENSG00000251161	1.00241	-0.149866	13.5183	0.000236246	0.00262956	ENSG00000251161	AC020661.1	novel transcript
ENSG00000170832	0.404304	5.51569	13.5137	0.000236827	0.00263421	ENSG00000170832	USP32	ubiquitin specific peptidase 32 [Source:HGNC Symbol;Acc:HGNC:19143]
ENSG00000049239	0.443236	4.89471	13.5058	0.000237822	0.00264346	ENSG00000049239	H6PD	hexose-6-phosphate dehydrogenase/glucose 1-dehydrogenase [Source:HGNC Symbol;Acc:HGNC:4795]
ENSG00000139437	-0.333266	5.4389	13.5023	0.000238271	0.00264664	ENSG00000139437	TCHP	trichoplein keratin filament binding [Source:HGNC Symbol;Acc:HGNC:28135]
ENSG00000130935	-0.470688	6.93127	13.498	0.00023882	0.00265092	ENSG00000130935	NOL11	nucleolar protein 11 [Source:HGNC Symbol;Acc:HGNC:24557]
ENSG00000116977	0.387281	6.31095	13.4806	0.000241042	0.00267375	ENSG00000116977	LGALS8	galectin 8 [Source:HGNC Symbol;Acc:HGNC:6569]
ENSG00000120438	-0.372433	9.23593	13.4753	0.000241724	0.00267792	ENSG00000120438	TCP1	t-complex 1 [Source:HGNC Symbol;Acc:HGNC:11655]
ENSG00000112309	-0.931671	-1.37742	13.4751	0.000241749	0.00267792	ENSG00000112309	B3GAT2	beta-1,3-glucuronyltransferase 2 [Source:HGNC Symbol;Acc:HGNC:922]
ENSG00000067992	0.445862	3.37164	13.4701	0.000242398	0.00268302	ENSG00000067992	PDK3	pyruvate dehydrogenase kinase 3 [Source:HGNC Symbol;Acc:HGNC:8811]
ENSG00000271888	-0.927691	-1.29098	13.4683	0.000242626	0.00268302	ENSG00000271888	AL136162.1	novel transcript
ENSG00000082701	0.373568	6.46196	13.4675	0.000242727	0.00268302	ENSG00000082701	GSK3B	glycogen synthase kinase 3 beta [Source:HGNC Symbol;Acc:HGNC:4617]
ENSG00000145014	0.571473	4.0246	13.4648	0.000243078	0.00268302	ENSG00000145014	TMEM44	transmembrane protein 44 [Source:HGNC Symbol;Acc:HGNC:25120]
ENSG00000223496	-0.341186	4.85454	13.4637	0.000243227	0.00268302	ENSG00000223496	EXOSC6	exosome component 6 [Source:HGNC Symbol;Acc:HGNC:19055]
ENSG00000262160	0.529038	2.87668	13.4626	0.000243368	0.00268302	ENSG00000262160	AC020978.5	novel transcript, antisense to NFATC3
ENSG00000114686	-0.367875	7.8937	13.4626	0.000243369	0.00268302	ENSG00000114686	MRPL3	mitochondrial ribosomal protein L3 [Source:HGNC Symbol;Acc:HGNC:10379]
ENSG00000137198	1.03606	0.180419	13.4548	0.000244383	0.00269237	ENSG00000137198	GMPR	guanosine monophosphate reductase [Source:HGNC Symbol;Acc:HGNC:4376]
ENSG00000197345	-0.357409	6.39275	13.4528	0.000244643	0.00269307	ENSG00000197345	MRPL21	mitochondrial ribosomal protein L21 [Source:HGNC Symbol;Acc:HGNC:14479]
ENSG00000130827	0.598231	5.08874	13.4517	0.000244779	0.00269307	ENSG00000130827	PLXNA3	plexin A3 [Source:HGNC Symbol;Acc:HGNC:9101]
ENSG00000170684	-0.47362	3.63917	13.4339	0.000247121	0.00271699	ENSG00000170684	ZNF296	zinc finger protein 296 [Source:HGNC Symbol;Acc:HGNC:15981]
ENSG00000135473	0.412022	4.3304	13.4287	0.000247798	0.00272258	ENSG00000135473	PAN2	poly(A) specific ribonuclease subunit PAN2 [Source:HGNC Symbol;Acc:HGNC:20074]
ENSG00000100417	0.359534	4.29589	13.4261	0.00024815	0.00272323	ENSG00000100417	PMM1	phosphomannomutase 1 [Source:HGNC Symbol;Acc:HGNC:9114]
ENSG00000155438	-0.310057	6.54327	13.4258	0.000248193	0.00272323	ENSG00000155438	NIFK	nucleolar protein interacting with the FHA domain of MKI67 [Source:HGNC Symbol;Acc:HGNC:17838]
ENSG00000130158	0.39784	5.03738	13.409	0.000250418	0.00274487	ENSG00000130158	DOCK6	dedicator of cytokinesis 6 [Source:HGNC Symbol;Acc:HGNC:19189]
ENSG00000120158	-0.410955	5.42389	13.4084	0.000250505	0.00274487	ENSG00000120158	RCL1	RNA terminal phosphate cyclase like 1 [Source:HGNC Symbol;Acc:HGNC:17687]
ENSG00000248866	-0.654073	0.854566	13.3989	0.000251765	0.00275682	ENSG00000248866	USP46-DT	USP46 divergent transcript [Source:HGNC Symbol;Acc:HGNC:43991]
ENSG00000167702	0.675372	5.09739	13.3974	0.000251974	0.00275724	ENSG00000167702	KIFC2	kinesin family member C2 [Source:HGNC Symbol;Acc:HGNC:29530]
ENSG00000132600	-0.336661	5.27293	13.3849	0.000253654	0.00277375	ENSG00000132600	PRMT7	protein arginine methyltransferase 7 [Source:HGNC Symbol;Acc:HGNC:25557]
ENSG00000259952	-1.227	-1.7986	13.3716	0.000255461	0.00279163	ENSG00000259952	AC009133.2	novel transcript, antisense to MAZ
ENSG00000137074	-0.28628	5.42696	13.3688	0.00025585	0.00279399	ENSG00000137074	APTX	aprataxin [Source:HGNC Symbol;Acc:HGNC:15984]
ENSG00000132394	-0.353993	4.73776	13.3589	0.000257206	0.00280691	ENSG00000132394	EEFSEC	eukaryotic elongation factor, selenocysteine-tRNA specific [Source:HGNC Symbol;Acc:HGNC:24614]
ENSG00000108064	-0.385124	7.08528	13.3358	0.000260385	0.00283748	ENSG00000108064	TFAM	transcription factor A, mitochondrial [Source:HGNC Symbol;Acc:HGNC:11741]
ENSG00000174780	-0.333338	8.27179	13.3353	0.000260451	0.00283748	ENSG00000174780	SRP72	signal recognition particle 72 [Source:HGNC Symbol;Acc:HGNC:11303]
ENSG00000196110	0.726999	2.23489	13.3347	0.000260533	0.00283748	ENSG00000196110	ZNF699	zinc finger protein 699 [Source:HGNC Symbol;Acc:HGNC:24750]
ENSG00000179477	1.30989	-1.82367	13.332	0.000260908	0.00283966	ENSG00000179477	ALOX12B	arachidonate 12-lipoxygenase, 12R type [Source:HGNC Symbol;Acc:HGNC:430]
ENSG00000242247	0.315188	5.15877	13.3289	0.000261352	0.00284258	ENSG00000242247	ARFGAP3	ADP ribosylation factor GTPase activating protein 3 [Source:HGNC Symbol;Acc:HGNC:661]
ENSG00000154914	0.438901	3.22758	13.3211	0.000262434	0.00285215	ENSG00000154914	USP43	ubiquitin specific peptidase 43 [Source:HGNC Symbol;Acc:HGNC:20072]
ENSG00000135052	-0.330071	6.78631	13.3184	0.000262815	0.00285215	ENSG00000135052	GOLM1	golgi membrane protein 1 [Source:HGNC Symbol;Acc:HGNC:15451]
ENSG00000106305	-0.324446	6.6686	13.318	0.000262869	0.00285215	ENSG00000106305	AIMP2	aminoacyl tRNA synthetase complex interacting multifunctional protein 2 [Source:HGNC Symbol;Acc:HGNC:20609]
ENSG00000272905	-1.33561	-2.58467	13.3175	0.000262937	0.00285215	ENSG00000272905	AC018648.1	novel transcript
ENSG00000137692	-0.393209	7.38832	13.3087	0.000264175	0.00286366	ENSG00000137692	DCUN1D5	defective in cullin neddylation 1 domain containing 5 [Source:HGNC Symbol;Acc:HGNC:28409]
ENSG00000118507	-0.544905	3.22656	13.2918	0.000266572	0.00288772	ENSG00000118507	AKAP7	A-kinase anchoring protein 7 [Source:HGNC Symbol;Acc:HGNC:377]
ENSG00000145335	0.553058	4.22433	13.2813	0.00026806	0.00290189	ENSG00000145335	SNCA	synuclein alpha [Source:HGNC Symbol;Acc:HGNC:11138]
ENSG00000244165	0.755512	1.52508	13.2784	0.000268482	0.00290452	ENSG00000244165	P2RY11	purinergic receptor P2Y11 [Source:HGNC Symbol;Acc:HGNC:8540]
ENSG00000254859	1.51279	-1.58147	13.2737	0.000269155	0.00290986	ENSG00000254859	AC067930.3	novel transcript
ENSG00000168071	0.721146	1.79286	13.2718	0.000269424	0.00291082	ENSG00000168071	CCDC88B	coiled-coil domain containing 88B [Source:HGNC Symbol;Acc:HGNC:26757]
ENSG00000115295	-0.357311	5.41672	13.2681	0.000269958	0.00291465	ENSG00000115295	CLIP4	CAP-Gly domain containing linker protein family member 4 [Source:HGNC Symbol;Acc:HGNC:26108]
ENSG00000137513	-0.355076	5.92794	13.2633	0.000270657	0.00292025	ENSG00000137513	NARS2	asparaginyl-tRNA synthetase 2, mitochondrial [Source:HGNC Symbol;Acc:HGNC:26274]
ENSG00000130150	0.438605	4.03736	13.2608	0.000271017	0.00292218	ENSG00000130150	MOSPD2	motile sperm domain containing 2 [Source:HGNC Symbol;Acc:HGNC:28381]
ENSG00000226180	-0.904628	-1.52772	13.2548	0.000271885	0.00292959	ENSG00000226180	AC010536.1	novel transcript
ENSG00000134490	-0.479773	3.93719	13.2527	0.000272183	0.00293085	ENSG00000134490	TMEM241	transmembrane protein 241 [Source:HGNC Symbol;Acc:HGNC:31723]
ENSG00000066379	-0.53575	4.78727	13.2489	0.000272739	0.00293437	ENSG00000066379	POLR1H	RNA polymerase I subunit H [Source:HGNC Symbol;Acc:HGNC:13182]
ENSG00000155368	0.383329	7.3135	13.248	0.000272872	0.00293437	ENSG00000155368	DBI	diazepam binding inhibitor, acyl-CoA binding protein [Source:HGNC Symbol;Acc:HGNC:2690]
ENSG00000175203	0.298209	6.72407	13.2424	0.000273694	0.00294126	ENSG00000175203	DCTN2	dynactin subunit 2 [Source:HGNC Symbol;Acc:HGNC:2712]
ENSG00000166246	1.18534	-2.46449	13.2408	0.000273922	0.00294175	ENSG00000166246	C16orf71	chromosome 16 open reading frame 71 [Source:HGNC Symbol;Acc:HGNC:25081]
ENSG00000106012	0.422619	5.60226	13.2386	0.000274249	0.00294318	ENSG00000106012	IQCE	IQ motif containing E [Source:HGNC Symbol;Acc:HGNC:29171]
ENSG00000175893	-0.331603	3.94577	13.2374	0.000274418	0.00294318	ENSG00000175893	ZDHHC21	zinc finger DHHC-type palmitoyltransferase 21 [Source:HGNC Symbol;Acc:HGNC:20750]
ENSG00000162645	1.28249	-0.690334	13.2154	0.000277664	0.00297602	ENSG00000162645	GBP2	guanylate binding protein 2 [Source:HGNC Symbol;Acc:HGNC:4183]
ENSG00000077935	1.21122	-2.0937	13.2094	0.000278553	0.00298358	ENSG00000077935	SMC1B	structural maintenance of chromosomes 1B [Source:HGNC Symbol;Acc:HGNC:11112]
ENSG00000118985	0.274977	6.4512	13.1979	0.000280265	0.00299839	ENSG00000118985	ELL2	elongation factor for RNA polymerase II 2 [Source:HGNC Symbol;Acc:HGNC:17064]
ENSG00000136045	-0.312578	6.85646	13.1976	0.000280306	0.00299839	ENSG00000136045	PWP1	PWP1 homolog, endonuclein [Source:HGNC Symbol;Acc:HGNC:17015]
ENSG00000166272	0.326308	4.9412	13.1941	0.000280838	0.00300209	ENSG00000166272	WBP1L	WW domain binding protein 1 like [Source:HGNC Symbol;Acc:HGNC:23510]
ENSG00000134668	1.49803	-1.14647	13.191	0.000281294	0.00300499	ENSG00000134668	SPOCD1	SPOC domain containing 1 [Source:HGNC Symbol;Acc:HGNC:26338]
ENSG00000266904	1.37809	-2.06667	13.1885	0.000281674	0.00300706	ENSG00000266904	LINC00663	long intergenic non-protein coding RNA 663 [Source:HGNC Symbol;Acc:HGNC:28609]
ENSG00000090097	0.347091	4.6266	13.1859	0.000282059	0.00300864	ENSG00000090097	PCBP4	poly(rC) binding protein 4 [Source:HGNC Symbol;Acc:HGNC:8652]
ENSG00000113460	-0.488082	6.54099	13.1826	0.000282554	0.00300864	ENSG00000113460	BRIX1	biogenesis of ribosomes BRX1 [Source:HGNC Symbol;Acc:HGNC:24170]
ENSG00000261404	-1.16253	-2.26975	13.1823	0.000282603	0.00300864	ENSG00000261404	AC138627.1	novel transcript
ENSG00000155090	0.40781	5.91285	13.1822	0.000282617	0.00300864	ENSG00000155090	KLF10	Kruppel like factor 10 [Source:HGNC Symbol;Acc:HGNC:11810]
ENSG00000106443	-0.280401	6.59755	13.1804	0.000282894	0.00300864	ENSG00000106443	PHF14	PHD finger protein 14 [Source:HGNC Symbol;Acc:HGNC:22203]
ENSG00000130513	1.72842	5.19968	13.1801	0.000282936	0.00300864	ENSG00000130513	GDF15	growth differentiation factor 15 [Source:HGNC Symbol;Acc:HGNC:30142]
ENSG00000130703	0.371697	5.68868	13.1717	0.000284216	0.00302026	ENSG00000130703	OSBPL2	oxysterol binding protein like 2 [Source:HGNC Symbol;Acc:HGNC:15761]
ENSG00000286707	-1.27689	-2.11216	13.1654	0.000285165	0.00302647	ENSG00000286707	AC010896.1	novel transcript
ENSG00000110435	-0.268513	5.81848	13.1652	0.000285194	0.00302647	ENSG00000110435	PDHX	pyruvate dehydrogenase complex component X [Source:HGNC Symbol;Acc:HGNC:21350]
ENSG00000235831	0.755503	-0.274636	13.1641	0.000285361	0.00302647	ENSG00000235831	BHLHE40-AS1	BHLHE40 antisense RNA 1 [Source:HGNC Symbol;Acc:HGNC:44471]
ENSG00000110013	0.384538	4.71906	13.1625	0.000285615	0.00302718	ENSG00000110013	SIAE	sialic acid acetylesterase [Source:HGNC Symbol;Acc:HGNC:18187]
ENSG00000185090	-0.416453	4.14433	13.1594	0.000286085	0.00303018	ENSG00000185090	MANEAL	mannosidase endo-alpha like [Source:HGNC Symbol;Acc:HGNC:26452]
ENSG00000123094	0.370053	5.66429	13.1537	0.000286955	0.00303432	ENSG00000123094	RASSF8	Ras association domain family member 8 [Source:HGNC Symbol;Acc:HGNC:13232]
ENSG00000164885	0.375412	4.84602	13.1535	0.000286978	0.00303432	ENSG00000164885	CDK5	cyclin dependent kinase 5 [Source:HGNC Symbol;Acc:HGNC:1774]
ENSG00000156853	-0.380361	4.20473	13.1531	0.000287038	0.00303432	ENSG00000156853	ZNF689	zinc finger protein 689 [Source:HGNC Symbol;Acc:HGNC:25173]
ENSG00000048162	-0.395256	7.06792	13.1455	0.000288213	0.00304022	ENSG00000048162	NOP16	NOP16 nucleolar protein [Source:HGNC Symbol;Acc:HGNC:26934]
ENSG00000175040	0.828327	3.13414	13.1451	0.000288268	0.00304022	ENSG00000175040	CHST2	carbohydrate sulfotransferase 2 [Source:HGNC Symbol;Acc:HGNC:1970]
ENSG00000085276	-0.539292	4.85284	13.145	0.00028829	0.00304022	ENSG00000085276	MECOM	MDS1 and EVI1 complex locus [Source:HGNC Symbol;Acc:HGNC:3498]
ENSG00000188997	0.404463	3.61221	13.1446	0.000288347	0.00304022	ENSG00000188997	KCTD21	potassium channel tetramerization domain containing 21 [Source:HGNC Symbol;Acc:HGNC:27452]
ENSG00000102882	0.6209	3.31187	13.1424	0.00028868	0.00304175	ENSG00000102882	MAPK3	mitogen-activated protein kinase 3 [Source:HGNC Symbol;Acc:HGNC:6877]
ENSG00000138382	-0.33391	6.02487	13.1385	0.000289294	0.00304433	ENSG00000138382	METTL5	methyltransferase like 5 [Source:HGNC Symbol;Acc:HGNC:25006]
ENSG00000179284	1.29001	-1.961	13.1384	0.000289301	0.00304433	ENSG00000179284	DAND5	DAN domain BMP antagonist family member 5 [Source:HGNC Symbol;Acc:HGNC:26780]
ENSG00000157833	-0.927442	-0.296469	13.1367	0.000289573	0.00304522	ENSG00000157833	GAREM2	GRB2 associated regulator of MAPK1 subtype 2 [Source:HGNC Symbol;Acc:HGNC:27172]
ENSG00000166024	0.336452	4.42499	13.1299	0.000290615	0.00305419	ENSG00000166024	R3HCC1L	R3H domain and coiled-coil containing 1 like [Source:HGNC Symbol;Acc:HGNC:23512]
ENSG00000125485	-0.298625	5.33651	13.0902	0.000296841	0.00311753	ENSG00000125485	DDX31	DEAD-box helicase 31 [Source:HGNC Symbol;Acc:HGNC:16715]
ENSG00000179364	0.35734	5.73294	13.0891	0.000297027	0.00311753	ENSG00000179364	PACS2	phosphofurin acidic cluster sorting protein 2 [Source:HGNC Symbol;Acc:HGNC:23794]
ENSG00000111671	-0.669448	2.48581	13.0807	0.000298354	0.00312924	ENSG00000111671	SPSB2	splA/ryanodine receptor domain and SOCS box containing 2 [Source:HGNC Symbol;Acc:HGNC:29522]
ENSG00000068438	-0.271723	6.38948	13.0796	0.000298529	0.00312924	ENSG00000068438	FTSJ1	FtsJ RNA 2'-O-methyltransferase 1 [Source:HGNC Symbol;Acc:HGNC:13254]
ENSG00000143322	0.546458	6.62516	13.0781	0.000298761	0.00312965	ENSG00000143322	ABL2	ABL proto-oncogene 2, non-receptor tyrosine kinase [Source:HGNC Symbol;Acc:HGNC:77]
ENSG00000141526	0.295979	8.97992	13.0726	0.000299644	0.00313687	ENSG00000141526	SLC16A3	solute carrier family 16 member 3 [Source:HGNC Symbol;Acc:HGNC:10924]
ENSG00000164849	1.65289	-1.12686	13.065	0.000300871	0.00314768	ENSG00000164849	GPR146	G protein-coupled receptor 146 [Source:HGNC Symbol;Acc:HGNC:21718]
ENSG00000141337	-0.501219	1.74158	13.0349	0.000305735	0.0031965	ENSG00000141337	ARSG	arylsulfatase G [Source:HGNC Symbol;Acc:HGNC:24102]
ENSG00000172382	0.880921	0.141983	13.0171	0.000308657	0.00322497	ENSG00000172382	PRSS27	serine protease 27 [Source:HGNC Symbol;Acc:HGNC:15475]
ENSG00000013364	0.502732	6.19566	13.0128	0.000309368	0.00323024	ENSG00000013364	MVP	major vault protein [Source:HGNC Symbol;Acc:HGNC:7531]
ENSG00000143106	-0.429996	7.34929	13.0116	0.00030956	0.00323024	ENSG00000143106	PSMA5	proteasome 20S subunit alpha 5 [Source:HGNC Symbol;Acc:HGNC:9534]
ENSG00000187957	0.342967	6.70143	13.0005	0.000311409	0.00324744	ENSG00000187957	DNER	delta/notch like EGF repeat containing [Source:HGNC Symbol;Acc:HGNC:24456]
ENSG00000145147	-0.925851	3.20006	12.9992	0.000311618	0.00324752	ENSG00000145147	SLIT2	slit guidance ligand 2 [Source:HGNC Symbol;Acc:HGNC:11086]
ENSG00000263004	1.13849	-1.21316	12.9884	0.000313428	0.00326429	ENSG00000263004	AC007114.1	novel transcript
ENSG00000165699	0.301044	4.83373	12.9816	0.000314574	0.00327412	ENSG00000165699	TSC1	TSC complex subunit 1 [Source:HGNC Symbol;Acc:HGNC:12362]
ENSG00000112245	1.0363	-1.78135	12.9785	0.00031508	0.00327728	ENSG00000112245	PTP4A1	protein tyrosine phosphatase 4A1 [Source:HGNC Symbol;Acc:HGNC:9634]
ENSG00000123213	-0.337418	6.32673	12.9732	0.000315979	0.00328377	ENSG00000123213	NLN	neurolysin [Source:HGNC Symbol;Acc:HGNC:16058]
ENSG00000049167	-0.397614	4.17952	12.9724	0.00031611	0.00328377	ENSG00000049167	ERCC8	ERCC excision repair 8, CSA ubiquitin ligase complex subunit [Source:HGNC Symbol;Acc:HGNC:3439]
ENSG00000164136	0.655969	1.10006	12.9656	0.000317273	0.00329374	ENSG00000164136	IL15	interleukin 15 [Source:HGNC Symbol;Acc:HGNC:5977]
ENSG00000214198	-0.733834	-0.713802	12.9638	0.000317567	0.00329468	ENSG00000214198	TTC41P	tetratricopeptide repeat domain 41, pseudogene [Source:HGNC Symbol;Acc:HGNC:49210]
ENSG00000183258	-0.262503	6.71293	12.9586	0.000318454	0.00330177	ENSG00000183258	DDX41	DEAD-box helicase 41 [Source:HGNC Symbol;Acc:HGNC:18674]
ENSG00000265458	0.871754	0.0211142	12.9574	0.000318662	0.00330181	ENSG00000265458	AC132938.3	novel transcript, antisense NARF
ENSG00000132846	-0.751405	4.24664	12.9523	0.000319531	0.0033087	ENSG00000132846	ZBED3	zinc finger BED-type containing 3 [Source:HGNC Symbol;Acc:HGNC:20711]
ENSG00000133789	0.464952	5.72642	12.9388	0.000321849	0.00333058	ENSG00000133789	SWAP70	switching B cell complex subunit SWAP70 [Source:HGNC Symbol;Acc:HGNC:17070]
ENSG00000089685	-0.48341	7.11185	12.9343	0.000322619	0.00333641	ENSG00000089685	BIRC5	baculoviral IAP repeat containing 5 [Source:HGNC Symbol;Acc:HGNC:593]
ENSG00000151414	-0.298955	7.10595	12.9301	0.000323343	0.00334176	ENSG00000151414	NEK7	NIMA related kinase 7 [Source:HGNC Symbol;Acc:HGNC:13386]
ENSG00000171490	-0.355083	8.47966	12.9262	0.000324011	0.00334653	ENSG00000171490	RSL1D1	ribosomal L1 domain containing 1 [Source:HGNC Symbol;Acc:HGNC:24534]
ENSG00000163701	0.768757	1.97948	12.9147	0.000326017	0.0033651	ENSG00000163701	IL17RE	interleukin 17 receptor E [Source:HGNC Symbol;Acc:HGNC:18439]
ENSG00000087842	-0.606283	4.53753	12.9131	0.000326294	0.00336581	ENSG00000087842	PIR	pirin [Source:HGNC Symbol;Acc:HGNC:30048]
ENSG00000143816	0.743253	5.01407	12.9062	0.000327501	0.00337611	ENSG00000143816	WNT9A	Wnt family member 9A [Source:HGNC Symbol;Acc:HGNC:12778]
ENSG00000078902	0.357614	5.61852	12.8926	0.000329877	0.00339652	ENSG00000078902	TOLLIP	toll interacting protein [Source:HGNC Symbol;Acc:HGNC:16476]
ENSG00000187535	0.37077	4.08761	12.8925	0.0003299	0.00339652	ENSG00000187535	IFT140	intraflagellar transport 140 [Source:HGNC Symbol;Acc:HGNC:29077]
ENSG00000175066	-0.323074	4.63955	12.8877	0.000330749	0.00340311	ENSG00000175066	GK5	glycerol kinase 5 [Source:HGNC Symbol;Acc:HGNC:28635]
ENSG00000134815	-0.294741	6.33342	12.8858	0.000331077	0.00340432	ENSG00000134815	DHX34	DExH-box helicase 34 [Source:HGNC Symbol;Acc:HGNC:16719]
ENSG00000167588	-1.22689	-2.19811	12.8753	0.000332945	0.00342135	ENSG00000167588	GPD1	glycerol-3-phosphate dehydrogenase 1 [Source:HGNC Symbol;Acc:HGNC:4455]
ENSG00000184271	0.46318	1.85118	12.8739	0.000333192	0.00342172	ENSG00000184271	POU6F1	POU class 6 homeobox 1 [Source:HGNC Symbol;Acc:HGNC:9224]
ENSG00000172965	-0.373398	4.71992	12.861	0.000335493	0.00344316	ENSG00000172965	MIR4435-2HG	MIR4435-2 host gene [Source:HGNC Symbol;Acc:HGNC:35163]
ENSG00000254973	0.884527	0.0884415	12.8461	0.000338184	0.00346859	ENSG00000254973	AC105219.3	novel transcript
ENSG00000152778	-0.375617	4.95622	12.8342	0.000340342	0.0034885	ENSG00000152778	IFIT5	interferon induced protein with tetratricopeptide repeats 5 [Source:HGNC Symbol;Acc:HGNC:13328]
ENSG00000239521	0.653032	1.90288	12.8282	0.000341442	0.00349473	ENSG00000239521	CASTOR3	CASTOR family member 3 [Source:HGNC Symbol;Acc:HGNC:29954]
ENSG00000226742	-0.416844	4.1603	12.828	0.000341472	0.00349473	ENSG00000226742	HSBP1L1	heat shock factor binding protein 1 like 1 [Source:HGNC Symbol;Acc:HGNC:37243]
ENSG00000108559	-0.4436	6.24777	12.8263	0.000341787	0.00349473	ENSG00000108559	NUP88	nucleoporin 88 [Source:HGNC Symbol;Acc:HGNC:8067]
ENSG00000178409	-0.536562	4.67342	12.8261	0.000341812	0.00349473	ENSG00000178409	BEND3	BEN domain containing 3 [Source:HGNC Symbol;Acc:HGNC:23040]
ENSG00000197016	0.91098	-0.291436	12.8246	0.000342099	0.00349546	ENSG00000197016	ZNF470	zinc finger protein 470 [Source:HGNC Symbol;Acc:HGNC:22220]
ENSG00000157895	-0.301384	4.49743	12.8195	0.000343028	0.00350274	ENSG00000157895	C12orf43	chromosome 12 open reading frame 43 [Source:HGNC Symbol;Acc:HGNC:25719]
ENSG00000197019	0.5734	4.93924	12.8164	0.000343602	0.00350439	ENSG00000197019	SERTAD1	SERTA domain containing 1 [Source:HGNC Symbol;Acc:HGNC:17932]
ENSG00000137207	0.29332	5.92432	12.8162	0.000343623	0.00350439	ENSG00000137207	YIPF3	Yip1 domain family member 3 [Source:HGNC Symbol;Acc:HGNC:21023]
ENSG00000166411	-0.345866	7.19391	12.8089	0.000344967	0.00351588	ENSG00000166411	IDH3A	isocitrate dehydrogenase (NAD(+)) 3 catalytic subunit alpha [Source:HGNC Symbol;Acc:HGNC:5384]
ENSG00000274238	1.41061	-2.24195	12.8028	0.000346096	0.00352518	ENSG00000274238	AC097478.1	novel transcript, antisense to SNCA
ENSG00000151240	0.813713	-0.517102	12.7927	0.000347971	0.00354204	ENSG00000151240	DIP2C	disco interacting protein 2 homolog C [Source:HGNC Symbol;Acc:HGNC:29150]
ENSG00000119899	0.646041	3.41909	12.7886	0.000348734	0.00354538	ENSG00000119899	SLC17A5	solute carrier family 17 member 5 [Source:HGNC Symbol;Acc:HGNC:10933]
ENSG00000162723	1.05275	0.324606	12.7886	0.000348737	0.00354538	ENSG00000162723	SLAMF9	SLAM family member 9 [Source:HGNC Symbol;Acc:HGNC:18430]
ENSG00000196544	0.527502	3.2258	12.7815	0.000350073	0.00355674	ENSG00000196544	BORCS6	BLOC-1 related complex subunit 6 [Source:HGNC Symbol;Acc:HGNC:25939]
ENSG00000006194	-0.306829	5.10371	12.7775	0.000350812	0.00356201	ENSG00000006194	ZNF263	zinc finger protein 263 [Source:HGNC Symbol;Acc:HGNC:13056]
ENSG00000135828	0.480854	2.85204	12.7734	0.000351574	0.00356249	ENSG00000135828	RNASEL	ribonuclease L [Source:HGNC Symbol;Acc:HGNC:10050]
ENSG00000153395	-0.569029	6.61694	12.7731	0.000351647	0.00356249	ENSG00000153395	LPCAT1	lysophosphatidylcholine acyltransferase 1 [Source:HGNC Symbol;Acc:HGNC:25718]
ENSG00000136932	-0.380544	3.44967	12.7726	0.00035174	0.00356249	ENSG00000136932	TRMO	tRNA methyltransferase O [Source:HGNC Symbol;Acc:HGNC:30967]
ENSG00000166987	0.30582	5.52552	12.7715	0.000351932	0.00356249	ENSG00000166987	MBD6	methyl-CpG binding domain protein 6 [Source:HGNC Symbol;Acc:HGNC:20445]
ENSG00000159352	-0.260558	7.33903	12.7703	0.000352163	0.00356249	ENSG00000159352	PSMD4	proteasome 26S subunit, non-ATPase 4 [Source:HGNC Symbol;Acc:HGNC:9561]
ENSG00000165732	-0.391545	9.59584	12.7702	0.00035218	0.00356249	ENSG00000165732	DDX21	DExD-box helicase 21 [Source:HGNC Symbol;Acc:HGNC:2744]
ENSG00000127419	0.475382	2.87275	12.7607	0.000353976	0.00357783	ENSG00000127419	TMEM175	transmembrane protein 175 [Source:HGNC Symbol;Acc:HGNC:28709]
ENSG00000148335	-0.37344	5.51389	12.7589	0.000354323	0.00357783	ENSG00000148335	NTMT1	N-terminal Xaa-Pro-Lys N-methyltransferase 1 [Source:HGNC Symbol;Acc:HGNC:23373]
ENSG00000231007	-0.764322	0.918468	12.7587	0.000354359	0.00357783	ENSG00000231007	CDC20P1	cell division cycle 20 pseudogene 1 [Source:HGNC Symbol;Acc:HGNC:29487]
ENSG00000075651	0.796653	3.0881	12.7558	0.000354907	0.0035795	ENSG00000075651	PLD1	phospholipase D1 [Source:HGNC Symbol;Acc:HGNC:9067]
ENSG00000174744	-0.292782	6.66458	12.7555	0.000354967	0.0035795	ENSG00000174744	BRMS1	BRMS1 transcriptional repressor and anoikis regulator [Source:HGNC Symbol;Acc:HGNC:17262]
ENSG00000162542	-0.297738	5.13205	12.7475	0.000356482	0.00359254	ENSG00000162542	TMCO4	transmembrane and coiled-coil domains 4 [Source:HGNC Symbol;Acc:HGNC:27393]
ENSG00000206561	-1.35983	-1.99887	12.746	0.000356773	0.00359325	ENSG00000206561	COLQ	collagen like tail subunit of asymmetric acetylcholinesterase [Source:HGNC Symbol;Acc:HGNC:2226]
ENSG00000271815	1.29527	-2.50579	12.7417	0.0003576	0.00359934	ENSG00000271815	AC008897.3	novel transcript
ENSG00000130545	0.600351	3.64135	12.7244	0.000360923	0.00363053	ENSG00000130545	CRB3	crumbs cell polarity complex component 3 [Source:HGNC Symbol;Acc:HGNC:20237]
ENSG00000105364	-0.396314	7.65601	12.7179	0.00036217	0.00364067	ENSG00000105364	MRPL4	mitochondrial ribosomal protein L4 [Source:HGNC Symbol;Acc:HGNC:14276]
ENSG00000135324	1.23332	-0.782211	12.7168	0.000362381	0.00364067	ENSG00000135324	MRAP2	melanocortin 2 receptor accessory protein 2 [Source:HGNC Symbol;Acc:HGNC:21232]
ENSG00000081721	-0.333246	5.45725	12.7119	0.000363332	0.00364796	ENSG00000081721	DUSP12	dual specificity phosphatase 12 [Source:HGNC Symbol;Acc:HGNC:3067]
ENSG00000109971	-0.536167	12.0817	12.7063	0.000364425	0.00365667	ENSG00000109971	HSPA8	heat shock protein family A (Hsp70) member 8 [Source:HGNC Symbol;Acc:HGNC:5241]
ENSG00000065057	-0.370598	4.94493	12.7041	0.000364851	0.00365868	ENSG00000065057	NTHL1	nth like DNA glycosylase 1 [Source:HGNC Symbol;Acc:HGNC:8028]
ENSG00000137274	0.415734	3.52871	12.6888	0.000367846	0.00368643	ENSG00000137274	BPHL	biphenyl hydrolase like [Source:HGNC Symbol;Acc:HGNC:1094]
ENSG00000111653	0.530635	2.77706	12.6761	0.000370366	0.00370938	ENSG00000111653	ING4	inhibitor of growth family member 4 [Source:HGNC Symbol;Acc:HGNC:19423]
ENSG00000271882	1.06444	-2.11883	12.6678	0.000372009	0.00372354	ENSG00000271882	AP001330.4	novel transcript
ENSG00000256537	-0.298545	4.54027	12.6578	0.000373992	0.00374108	ENSG00000256537	SMIM10L1	small integral membrane protein 10 like 1 [Source:HGNC Symbol;Acc:HGNC:49847]
ENSG00000118855	0.354346	5.11942	12.6539	0.000374778	0.00374663	ENSG00000118855	MFSD1	major facilitator superfamily domain containing 1 [Source:HGNC Symbol;Acc:HGNC:25874]
ENSG00000213160	-0.463381	4.83379	12.6431	0.00037695	0.00376601	ENSG00000213160	KLHL23	kelch like family member 23 [Source:HGNC Symbol;Acc:HGNC:27506]
ENSG00000164951	0.414635	5.35683	12.6368	0.000378217	0.00377634	ENSG00000164951	PDP1	pyruvate dehyrogenase phosphatase catalytic subunit 1 [Source:HGNC Symbol;Acc:HGNC:9279]
ENSG00000146411	1.35542	-1.15731	12.6334	0.000378913	0.00378096	ENSG00000146411	SLC2A12	solute carrier family 2 member 12 [Source:HGNC Symbol;Acc:HGNC:18067]
ENSG00000177483	-0.82379	-0.866611	12.6305	0.000379498	0.00378447	ENSG00000177483	RBM44	RNA binding motif protein 44 [Source:HGNC Symbol;Acc:HGNC:24756]
ENSG00000182379	0.561462	2.57575	12.6286	0.000379887	0.00378448	ENSG00000182379	NXPH4	neurexophilin 4 [Source:HGNC Symbol;Acc:HGNC:8078]
ENSG00000088205	-0.345058	7.50109	12.6282	0.000379967	0.00378448	ENSG00000088205	DDX18	DEAD-box helicase 18 [Source:HGNC Symbol;Acc:HGNC:2741]
ENSG00000145911	1.01427	2.0494	12.6219	0.00038126	0.00379503	ENSG00000145911	N4BP3	NEDD4 binding protein 3 [Source:HGNC Symbol;Acc:HGNC:29852]
ENSG00000205129	1.03238	-0.9526	12.6168	0.0003823	0.00380304	ENSG00000205129	C4orf47	chromosome 4 open reading frame 47 [Source:HGNC Symbol;Acc:HGNC:34346]
ENSG00000080823	-0.414096	5.43518	12.6143	0.000382809	0.00380577	ENSG00000080823	MOK	MOK protein kinase [Source:HGNC Symbol;Acc:HGNC:9833]
ENSG00000013288	0.370106	4.578	12.6111	0.000383472	0.00380859	ENSG00000013288	MAN2B2	mannosidase alpha class 2B member 2 [Source:HGNC Symbol;Acc:HGNC:29623]
ENSG00000158966	-0.425076	3.11604	12.6106	0.000383563	0.00380859	ENSG00000158966	CACHD1	cache domain containing 1 [Source:HGNC Symbol;Acc:HGNC:29314]
ENSG00000164171	0.568936	6.50183	12.6093	0.000383823	0.00380883	ENSG00000164171	ITGA2	integrin subunit alpha 2 [Source:HGNC Symbol;Acc:HGNC:6137]
ENSG00000126804	0.277908	5.59493	12.5909	0.000387625	0.0038442	ENSG00000126804	ZBTB1	zinc finger and BTB domain containing 1 [Source:HGNC Symbol;Acc:HGNC:20259]
ENSG00000125531	1.11181	-0.560314	12.587	0.000388432	0.00384985	ENSG00000125531	FNDC11	fibronectin type III domain containing 11 [Source:HGNC Symbol;Acc:HGNC:28764]
ENSG00000140279	1.0527	-1.86886	12.5836	0.000389149	0.0038546	ENSG00000140279	DUOX2	dual oxidase 2 [Source:HGNC Symbol;Acc:HGNC:13273]
ENSG00000196547	-0.37747	5.17236	12.5802	0.000389865	0.00385933	ENSG00000196547	MAN2A2	mannosidase alpha class 2A member 2 [Source:HGNC Symbol;Acc:HGNC:6825]
ENSG00000065621	-0.457388	4.52104	12.5771	0.000390503	0.00386329	ENSG00000065621	GSTO2	glutathione S-transferase omega 2 [Source:HGNC Symbol;Acc:HGNC:23064]
ENSG00000010803	-0.28122	5.51041	12.5713	0.000391713	0.00387289	ENSG00000010803	SCMH1	Scm polycomb group protein homolog 1 [Source:HGNC Symbol;Acc:HGNC:19003]
ENSG00000164949	1.30969	-1.80441	12.5692	0.00039216	0.00387361	ENSG00000164949	GEM	GTP binding protein overexpressed in skeletal muscle [Source:HGNC Symbol;Acc:HGNC:4234]
ENSG00000011105	0.440048	3.97029	12.5687	0.000392264	0.00387361	ENSG00000011105	TSPAN9	tetraspanin 9 [Source:HGNC Symbol;Acc:HGNC:21640]
ENSG00000051523	1.62944	-0.631702	12.5639	0.000393274	0.00388122	ENSG00000051523	CYBA	cytochrome b-245 alpha chain [Source:HGNC Symbol;Acc:HGNC:2577]
ENSG00000111361	-0.275301	6.05344	12.5399	0.000398348	0.0039289	ENSG00000111361	EIF2B1	eukaryotic translation initiation factor 2B subunit alpha [Source:HGNC Symbol;Acc:HGNC:3257]
ENSG00000186635	0.326424	7.15153	12.5248	0.000401594	0.0039585	ENSG00000186635	ARAP1	ArfGAP with RhoGAP domain, ankyrin repeat and PH domain 1 [Source:HGNC Symbol;Acc:HGNC:16925]
ENSG00000181444	1.61631	-0.0526994	12.5224	0.000402093	0.00396101	ENSG00000181444	ZNF467	zinc finger protein 467 [Source:HGNC Symbol;Acc:HGNC:23154]
ENSG00000175334	-0.28989	7.11157	12.5181	0.000403023	0.00396714	ENSG00000175334	BANF1	BAF nuclear assembly factor 1 [Source:HGNC Symbol;Acc:HGNC:17397]
ENSG00000188976	-0.357907	8.07554	12.5167	0.000403325	0.00396714	ENSG00000188976	NOC2L	NOC2 like nucleolar associated transcriptional repressor [Source:HGNC Symbol;Acc:HGNC:24517]
ENSG00000111269	0.354213	4.44771	12.5161	0.000403451	0.00396714	ENSG00000111269	CREBL2	cAMP responsive element binding protein like 2 [Source:HGNC Symbol;Acc:HGNC:2350]
ENSG00000168938	0.294762	5.69323	12.5141	0.000403892	0.00396907	ENSG00000168938	PPIC	peptidylprolyl isomerase C [Source:HGNC Symbol;Acc:HGNC:9256]
ENSG00000142784	0.39887	5.3945	12.508	0.000405212	0.00397963	ENSG00000142784	WDTC1	WD and tetratricopeptide repeats 1 [Source:HGNC Symbol;Acc:HGNC:29175]
ENSG00000180198	-0.455279	7.65151	12.5048	0.000405899	0.00398201	ENSG00000180198	RCC1	regulator of chromosome condensation 1 [Source:HGNC Symbol;Acc:HGNC:1913]
ENSG00000184378	-0.523568	2.12421	12.5035	0.00040618	0.00398201	ENSG00000184378	ACTRT3	actin related protein T3 [Source:HGNC Symbol;Acc:HGNC:24022]
ENSG00000116151	0.565433	2.39537	12.5035	0.000406192	0.00398201	ENSG00000116151	MORN1	MORN repeat containing 1 [Source:HGNC Symbol;Acc:HGNC:25852]
ENSG00000109458	0.50204	3.24719	12.4982	0.00040735	0.00399095	ENSG00000109458	GAB1	GRB2 associated binding protein 1 [Source:HGNC Symbol;Acc:HGNC:4066]
ENSG00000128203	-0.391167	3.26371	12.4938	0.000408301	0.00399567	ENSG00000128203	ASPHD2	aspartate beta-hydroxylase domain containing 2 [Source:HGNC Symbol;Acc:HGNC:30437]
ENSG00000124532	-0.394335	6.09899	12.4936	0.000408347	0.00399567	ENSG00000124532	MRS2	magnesium transporter MRS2 [Source:HGNC Symbol;Acc:HGNC:13785]
ENSG00000109586	-0.274581	5.67763	12.4926	0.000408572	0.00399567	ENSG00000109586	GALNT7	polypeptide N-acetylgalactosaminyltransferase 7 [Source:HGNC Symbol;Acc:HGNC:4129]
ENSG00000173821	0.606206	5.69278	12.4876	0.000409668	0.00400397	ENSG00000173821	RNF213	ring finger protein 213 [Source:HGNC Symbol;Acc:HGNC:14539]
ENSG00000102316	0.378403	5.3458	12.4826	0.000410757	0.00401219	ENSG00000102316	MAGED2	MAGE family member D2 [Source:HGNC Symbol;Acc:HGNC:16353]
ENSG00000087088	0.419129	6.75949	12.4759	0.000412238	0.00402381	ENSG00000087088	BAX	BCL2 associated X, apoptosis regulator [Source:HGNC Symbol;Acc:HGNC:959]
ENSG00000087269	-0.327772	7.59969	12.475	0.000412444	0.00402381	ENSG00000087269	NOP14	NOP14 nucleolar protein [Source:HGNC Symbol;Acc:HGNC:16821]
ENSG00000261220	-1.10431	-0.293532	12.4725	0.00041298	0.00402662	ENSG00000261220	AC103706.1	novel transcript
ENSG00000139637	-0.333405	5.37397	12.47	0.000413545	0.0040297	ENSG00000139637	MYG1	MYG1 exonuclease [Source:HGNC Symbol;Acc:HGNC:17590]
ENSG00000146731	-0.306486	9.45076	12.4631	0.000415076	0.00404218	ENSG00000146731	CCT6A	chaperonin containing TCP1 subunit 6A [Source:HGNC Symbol;Acc:HGNC:1620]
ENSG00000173163	-0.377708	4.1098	12.4557	0.000416707	0.00405563	ENSG00000173163	COMMD1	copper metabolism domain containing 1 [Source:HGNC Symbol;Acc:HGNC:23024]
ENSG00000130529	0.489342	4.39361	12.4501	0.000417962	0.0040654	ENSG00000130529	TRPM4	transient receptor potential cation channel subfamily M member 4 [Source:HGNC Symbol;Acc:HGNC:17993]
ENSG00000172663	0.40639	3.69465	12.4427	0.000419623	0.00407861	ENSG00000172663	TMEM134	transmembrane protein 134 [Source:HGNC Symbol;Acc:HGNC:26142]
ENSG00000145293	-0.290628	6.36213	12.4418	0.000419824	0.00407861	ENSG00000145293	ENOPH1	enolase-phosphatase 1 [Source:HGNC Symbol;Acc:HGNC:24599]
ENSG00000216775	-0.625009	0.837269	12.4407	0.000420077	0.00407862	ENSG00000216775	AL109918.1	heterogeneous nuclear ribonucleoprotein A/B (HNRNPAB) pseudogene
ENSG00000100116	-0.309778	4.76359	12.4337	0.000421653	0.00409148	ENSG00000100116	GCAT	glycine C-acetyltransferase [Source:HGNC Symbol;Acc:HGNC:4188]
ENSG00000287265	0.887899	-0.431824	12.4303	0.000422415	0.00409641	ENSG00000287265	AL365272.1	novel transcript, antisense to DUSP22
ENSG00000151304	-0.325012	5.56928	12.4275	0.000423063	0.00410024	ENSG00000151304	SRFBP1	serum response factor binding protein 1 [Source:HGNC Symbol;Acc:HGNC:26333]
ENSG00000141076	-0.386895	7.13961	12.4215	0.000424422	0.00410926	ENSG00000141076	UTP4	UTP4 small subunit processome component [Source:HGNC Symbol;Acc:HGNC:1983]
ENSG00000137575	0.395376	8.15458	12.4203	0.000424694	0.00410926	ENSG00000137575	SDCBP	syndecan binding protein [Source:HGNC Symbol;Acc:HGNC:10662]
ENSG00000139629	0.432249	4.0198	12.42	0.000424755	0.00410926	ENSG00000139629	GALNT6	polypeptide N-acetylgalactosaminyltransferase 6 [Source:HGNC Symbol;Acc:HGNC:4128]
ENSG00000176871	0.350538	6.59855	12.4183	0.000425142	0.00411055	ENSG00000176871	WSB2	WD repeat and SOCS box containing 2 [Source:HGNC Symbol;Acc:HGNC:19222]
ENSG00000286966	1.17975	2.45267	12.4084	0.000427399	0.00412991	ENSG00000286966	AL137800.1	novel transcript
ENSG00000128604	0.487735	4.01644	12.4071	0.000427703	0.00413038	ENSG00000128604	IRF5	interferon regulatory factor 5 [Source:HGNC Symbol;Acc:HGNC:6120]
ENSG00000154832	-0.276132	5.87333	12.4002	0.000429286	0.0041432	ENSG00000154832	CXXC1	CXXC finger protein 1 [Source:HGNC Symbol;Acc:HGNC:24343]
ENSG00000189108	-0.90529	-1.12058	12.3913	0.000431338	0.00416053	ENSG00000189108	IL1RAPL2	interleukin 1 receptor accessory protein like 2 [Source:HGNC Symbol;Acc:HGNC:5997]
ENSG00000168591	0.408139	4.07477	12.3861	0.000432533	0.00416957	ENSG00000168591	TMUB2	transmembrane and ubiquitin like domain containing 2 [Source:HGNC Symbol;Acc:HGNC:28459]
ENSG00000163754	-0.366209	6.00008	12.383	0.00043327	0.00417418	ENSG00000163754	GYG1	glycogenin 1 [Source:HGNC Symbol;Acc:HGNC:4699]
ENSG00000183665	-0.328526	4.71093	12.3715	0.000435933	0.00419734	ENSG00000183665	TRMT12	tRNA methyltransferase 12 homolog [Source:HGNC Symbol;Acc:HGNC:26091]
ENSG00000146909	-0.318325	6.83786	12.3325	0.000445147	0.00428348	ENSG00000146909	NOM1	nucleolar protein with MIF4G domain 1 [Source:HGNC Symbol;Acc:HGNC:13244]
ENSG00000071859	0.306003	5.66802	12.3314	0.000445408	0.00428348	ENSG00000071859	FAM50A	family with sequence similarity 50 member A [Source:HGNC Symbol;Acc:HGNC:18786]
ENSG00000151012	-1.48263	6.99582	12.3181	0.000448578	0.0043114	ENSG00000151012	SLC7A11	solute carrier family 7 member 11 [Source:HGNC Symbol;Acc:HGNC:11059]
ENSG00000145908	-0.631069	2.47132	12.316	0.000449088	0.00431375	ENSG00000145908	ZNF300	zinc finger protein 300 [Source:HGNC Symbol;Acc:HGNC:13091]
ENSG00000272870	0.652083	0.893986	12.3124	0.000449951	0.00431757	ENSG00000272870	SAP30-DT	SAP30 divergent transcript [Source:HGNC Symbol;Acc:HGNC:54424]
ENSG00000129351	-0.344362	9.3353	12.3122	0.000450019	0.00431757	ENSG00000129351	ILF3	interleukin enhancer binding factor 3 [Source:HGNC Symbol;Acc:HGNC:6038]
ENSG00000204922	-0.425299	5.64771	12.3087	0.000450851	0.00432299	ENSG00000204922	UQCC3	ubiquinol-cytochrome c reductase complex assembly factor 3 [Source:HGNC Symbol;Acc:HGNC:34399]
ENSG00000140743	-0.337772	5.37179	12.3074	0.000451162	0.00432341	ENSG00000140743	CDR2	cerebellar degeneration related protein 2 [Source:HGNC Symbol;Acc:HGNC:1799]
ENSG00000111859	1.37488	0.766465	12.2943	0.000454344	0.00435133	ENSG00000111859	NEDD9	neural precursor cell expressed, developmentally down-regulated 9 [Source:HGNC Symbol;Acc:HGNC:7733]
ENSG00000142347	1.0475	-1.86748	12.2928	0.000454718	0.00435234	ENSG00000142347	MYO1F	myosin IF [Source:HGNC Symbol;Acc:HGNC:7600]
ENSG00000171388	-1.1573	1.68541	12.2883	0.000455811	0.00436022	ENSG00000171388	APLN	apelin [Source:HGNC Symbol;Acc:HGNC:16665]
ENSG00000145817	0.274292	6.11253	12.2862	0.00045631	0.00436242	ENSG00000145817	YIPF5	Yip1 domain family member 5 [Source:HGNC Symbol;Acc:HGNC:24877]
ENSG00000205309	0.553501	2.22074	12.282	0.000457339	0.00436968	ENSG00000205309	NT5M	5',3'-nucleotidase, mitochondrial [Source:HGNC Symbol;Acc:HGNC:15769]
ENSG00000188493	0.598188	3.62234	12.2794	0.000457982	0.00437325	ENSG00000188493	C19orf54	chromosome 19 open reading frame 54 [Source:HGNC Symbol;Acc:HGNC:24758]
ENSG00000135424	0.916221	-1.3364	12.2781	0.000458317	0.00437386	ENSG00000135424	ITGA7	integrin subunit alpha 7 [Source:HGNC Symbol;Acc:HGNC:6143]
ENSG00000260924	-0.795025	0.713527	12.2746	0.000459161	0.00437933	ENSG00000260924	LINC01311	long intergenic non-protein coding RNA 1311 [Source:HGNC Symbol;Acc:HGNC:50503]
ENSG00000160746	0.346612	4.8867	12.268	0.000460802	0.00439141	ENSG00000160746	ANO10	anoctamin 10 [Source:HGNC Symbol;Acc:HGNC:25519]
ENSG00000090776	0.345936	7.05297	12.2667	0.000461114	0.00439141	ENSG00000090776	EFNB1	ephrin B1 [Source:HGNC Symbol;Acc:HGNC:3226]
ENSG00000124641	-0.326448	4.53811	12.2662	0.00046124	0.00439141	ENSG00000124641	MED20	mediator complex subunit 20 [Source:HGNC Symbol;Acc:HGNC:16840]
ENSG00000116285	0.770878	5.97419	12.2531	0.00046449	0.00441975	ENSG00000116285	ERRFI1	ERBB receptor feedback inhibitor 1 [Source:HGNC Symbol;Acc:HGNC:18185]
ENSG00000160917	-0.308937	5.62241	12.2459	0.00046629	0.00443428	ENSG00000160917	CPSF4	cleavage and polyadenylation specific factor 4 [Source:HGNC Symbol;Acc:HGNC:2327]
ENSG00000164604	-0.927028	-0.414451	12.2405	0.000467642	0.00444411	ENSG00000164604	GPR85	G protein-coupled receptor 85 [Source:HGNC Symbol;Acc:HGNC:4536]
ENSG00000248334	-0.742803	-0.241004	12.2395	0.000467873	0.00444411	ENSG00000248334	WHAMMP2	WAS protein homolog associated with actin, golgi membranes and microtubules pseudogene 2 [Source:HGNC Symbol;Acc:HGNC:32360]
ENSG00000184227	0.727397	1.15009	12.238	0.000468267	0.00444524	ENSG00000184227	ACOT1	acyl-CoA thioesterase 1 [Source:HGNC Symbol;Acc:HGNC:33128]
ENSG00000105176	-0.274228	7.43427	12.2228	0.000472083	0.00447885	ENSG00000105176	URI1	URI1 prefoldin like chaperone [Source:HGNC Symbol;Acc:HGNC:13236]
ENSG00000272142	0.534978	1.38339	12.2091	0.00047556	0.00450919	ENSG00000272142	LYRM4-AS1	LYRM4 antisense RNA 1 [Source:NCBI gene (formerly Entrezgene);Acc:100129461]
ENSG00000237276	1.46731	-2.39238	12.2047	0.000476682	0.0045151	ENSG00000237276	ANO7L1	anoctamin 7 like 1 (pseudogene) [Source:HGNC Symbol;Acc:HGNC:32248]
ENSG00000173227	0.679581	2.5726	12.2045	0.000476741	0.0045151	ENSG00000173227	SYT12	synaptotagmin 12 [Source:HGNC Symbol;Acc:HGNC:18381]
ENSG00000163528	-0.371141	5.40116	12.1934	0.000479589	0.0045381	ENSG00000163528	CHCHD4	coiled-coil-helix-coiled-coil-helix domain containing 4 [Source:HGNC Symbol;Acc:HGNC:26467]
ENSG00000128626	-0.382382	6.88451	12.1929	0.00047973	0.0045381	ENSG00000128626	MRPS12	mitochondrial ribosomal protein S12 [Source:HGNC Symbol;Acc:HGNC:10380]
ENSG00000007392	-0.409259	5.32454	12.1911	0.000480192	0.00453816	ENSG00000007392	LUC7L	LUC7 like [Source:HGNC Symbol;Acc:HGNC:6723]
ENSG00000235847	0.57	1.79512	12.1906	0.000480297	0.00453816	ENSG00000235847	LDHAP7	lactate dehydrogenase A pseudogene 7 [Source:HGNC Symbol;Acc:HGNC:23144]
ENSG00000110203	1.56836	-1.71408	12.1892	0.000480661	0.00453895	ENSG00000110203	FOLR3	folate receptor gamma [Source:HGNC Symbol;Acc:HGNC:3795]
ENSG00000231607	-0.498832	4.88071	12.187	0.000481229	0.00454167	ENSG00000231607	DLEU2	deleted in lymphocytic leukemia 2 [Source:HGNC Symbol;Acc:HGNC:13748]
ENSG00000144524	-0.272385	5.47255	12.1788	0.00048336	0.00455736	ENSG00000144524	COPS7B	COP9 signalosome subunit 7B [Source:HGNC Symbol;Acc:HGNC:16760]
ENSG00000144935	0.394097	3.96391	12.1784	0.000483454	0.00455736	ENSG00000144935	TRPC1	transient receptor potential cation channel subfamily C member 1 [Source:HGNC Symbol;Acc:HGNC:12333]
ENSG00000108813	0.661809	-0.120592	12.1744	0.000484508	0.00456463	ENSG00000108813	DLX4	distal-less homeobox 4 [Source:HGNC Symbol;Acc:HGNC:2917]
ENSG00000160183	1.03575	-0.481791	12.1726	0.000484974	0.00456637	ENSG00000160183	TMPRSS3	transmembrane serine protease 3 [Source:HGNC Symbol;Acc:HGNC:11877]
ENSG00000143319	-0.392516	6.85148	12.1708	0.000485426	0.00456797	ENSG00000143319	ISG20L2	interferon stimulated exonuclease gene 20 like 2 [Source:HGNC Symbol;Acc:HGNC:25745]
ENSG00000114503	-0.256112	6.65657	12.161	0.000487981	0.00458478	ENSG00000114503	NCBP2	nuclear cap binding protein subunit 2 [Source:HGNC Symbol;Acc:HGNC:7659]
ENSG00000263745	-1.3732	-2.11748	12.161	0.000487993	0.00458478	ENSG00000263745	AP005230.1	novel transcript
ENSG00000143801	-0.232449	6.05109	12.1607	0.000488062	0.00458478	ENSG00000143801	PSEN2	presenilin 2 [Source:HGNC Symbol;Acc:HGNC:9509]
ENSG00000136630	-0.957443	-1.55508	12.1591	0.000488487	0.00458611	ENSG00000136630	HLX	H2.0 like homeobox [Source:HGNC Symbol;Acc:HGNC:4978]
ENSG00000047249	0.309914	6.47419	12.1557	0.000489388	0.00458934	ENSG00000047249	ATP6V1H	ATPase H+ transporting V1 subunit H [Source:HGNC Symbol;Acc:HGNC:18303]
ENSG00000276851	0.596197	1.00559	12.1556	0.000489398	0.00458934	ENSG00000276851	AC002401.4	novel transcript
ENSG00000137760	-0.379001	4.76887	12.1504	0.000490776	0.00459961	ENSG00000137760	ALKBH8	alkB homolog 8, tRNA methyltransferase [Source:HGNC Symbol;Acc:HGNC:25189]
ENSG00000138073	-0.233248	6.14311	12.1443	0.000492382	0.00461199	ENSG00000138073	PREB	prolactin regulatory element binding [Source:HGNC Symbol;Acc:HGNC:9356]
ENSG00000005175	-0.319495	5.77184	12.1356	0.000494688	0.00462908	ENSG00000005175	RPAP3	RNA polymerase II associated protein 3 [Source:HGNC Symbol;Acc:HGNC:26151]
ENSG00000069667	1.08503	-0.106498	12.1352	0.000494779	0.00462908	ENSG00000069667	RORA	RAR related orphan receptor A [Source:HGNC Symbol;Acc:HGNC:10258]
ENSG00000033627	0.425969	4.97857	12.1291	0.000496404	0.00464161	ENSG00000033627	ATP6V0A1	ATPase H+ transporting V0 subunit a1 [Source:HGNC Symbol;Acc:HGNC:865]
ENSG00000175556	-0.927038	-1.01202	12.124	0.000497777	0.00465063	ENSG00000175556	LONRF3	LON peptidase N-terminal domain and ring finger 3 [Source:HGNC Symbol;Acc:HGNC:21152]
ENSG00000150093	0.256444	9.32272	12.1221	0.000498273	0.00465063	ENSG00000150093	ITGB1	integrin subunit beta 1 [Source:HGNC Symbol;Acc:HGNC:6153]
ENSG00000117394	0.390332	7.09321	12.1219	0.000498342	0.00465063	ENSG00000117394	SLC2A1	solute carrier family 2 member 1 [Source:HGNC Symbol;Acc:HGNC:11005]
ENSG00000148358	0.24893	6.4063	12.1212	0.000498518	0.00465063	ENSG00000148358	GPR107	G protein-coupled receptor 107 [Source:HGNC Symbol;Acc:HGNC:17830]
ENSG00000015133	0.358303	5.12281	12.1165	0.000499767	0.0046596	ENSG00000015133	CCDC88C	coiled-coil domain containing 88C [Source:HGNC Symbol;Acc:HGNC:19967]
ENSG00000116455	-0.401493	5.71832	12.1123	0.000500897	0.00466607	ENSG00000116455	WDR77	WD repeat domain 77 [Source:HGNC Symbol;Acc:HGNC:29652]
ENSG00000144848	-0.287476	6.38686	12.1118	0.000501037	0.00466607	ENSG00000144848	ATG3	autophagy related 3 [Source:HGNC Symbol;Acc:HGNC:20962]
ENSG00000164181	0.490916	4.10686	12.1037	0.000503218	0.00468369	ENSG00000164181	ELOVL7	ELOVL fatty acid elongase 7 [Source:HGNC Symbol;Acc:HGNC:26292]
ENSG00000160563	-0.348245	4.91914	12.0994	0.00050438	0.0046918	ENSG00000160563	MED27	mediator complex subunit 27 [Source:HGNC Symbol;Acc:HGNC:2377]
ENSG00000105270	1.57892	-1.81141	12.0947	0.000505657	0.00470099	ENSG00000105270	CLIP3	CAP-Gly domain containing linker protein 3 [Source:HGNC Symbol;Acc:HGNC:24314]
ENSG00000122642	0.355014	7.0002	12.0903	0.000506835	0.00470924	ENSG00000122642	FKBP9	FKBP prolyl isomerase 9 [Source:HGNC Symbol;Acc:HGNC:3725]
ENSG00000183150	0.709476	0.233783	12.0773	0.000510405	0.00473968	ENSG00000183150	GPR19	G protein-coupled receptor 19 [Source:HGNC Symbol;Acc:HGNC:4473]
ENSG00000223883	1.16412	-2.1408	12.0533	0.000517016	0.0047981	ENSG00000223883	LINC01707	long intergenic non-protein coding RNA 1707 [Source:HGNC Symbol;Acc:HGNC:52495]
ENSG00000142751	-0.264636	5.22561	12.0523	0.000517288	0.0047981	ENSG00000142751	GPN2	GPN-loop GTPase 2 [Source:HGNC Symbol;Acc:HGNC:25513]
ENSG00000090273	-0.324873	7.53209	12.0489	0.000518227	0.00480236	ENSG00000090273	NUDC	nuclear distribution C, dynein complex regulator [Source:HGNC Symbol;Acc:HGNC:8045]
ENSG00000255639	-0.738805	-0.533302	12.0485	0.00051834	0.00480236	ENSG00000255639	AC005833.1	novel protein
ENSG00000164077	-0.289993	4.89035	12.047	0.000518759	0.00480349	ENSG00000164077	MON1A	MON1 homolog A, secretory trafficking associated [Source:HGNC Symbol;Acc:HGNC:28207]
ENSG00000256982	1.69411	-2.53164	12.0455	0.000519163	0.00480448	ENSG00000256982	AC135782.1	novel transcript
ENSG00000273174	1.5584	-2.27253	12.0434	0.000519754	0.00480716	ENSG00000273174	AC108673.2	novel transcript, antisense to RAB43
ENSG00000161036	-0.284429	5.65288	12.0424	0.000520046	0.00480716	ENSG00000161036	LRWD1	leucine rich repeats and WD repeat domain containing 1 [Source:HGNC Symbol;Acc:HGNC:21769]
ENSG00000077585	0.401317	3.97851	12.0405	0.00052057	0.00480797	ENSG00000077585	GPR137B	G protein-coupled receptor 137B [Source:HGNC Symbol;Acc:HGNC:11862]
ENSG00000082781	0.35528	7.02378	12.0399	0.000520727	0.00480797	ENSG00000082781	ITGB5	integrin subunit beta 5 [Source:HGNC Symbol;Acc:HGNC:6160]
ENSG00000160446	0.279382	5.2679	12.0337	0.000522477	0.00482138	ENSG00000160446	ZDHHC12	zinc finger DHHC-type palmitoyltransferase 12 [Source:HGNC Symbol;Acc:HGNC:19159]
ENSG00000100823	-0.325004	7.81843	12.032	0.000522954	0.00482303	ENSG00000100823	APEX1	apurinic/apyrimidinic endodeoxyribonuclease 1 [Source:HGNC Symbol;Acc:HGNC:587]
ENSG00000109079	0.371168	6.3516	12.0265	0.000524486	0.00483441	ENSG00000109079	TNFAIP1	TNF alpha induced protein 1 [Source:HGNC Symbol;Acc:HGNC:11894]
ENSG00000150627	-0.499854	1.98125	12.0239	0.000525233	0.00483799	ENSG00000150627	WDR17	WD repeat domain 17 [Source:HGNC Symbol;Acc:HGNC:16661]
ENSG00000185046	1.02152	0.734825	12.023	0.000525472	0.00483799	ENSG00000185046	ANKS1B	ankyrin repeat and sterile alpha motif domain containing 1B [Source:HGNC Symbol;Acc:HGNC:24600]
ENSG00000105426	0.529299	3.80132	12.0198	0.000526383	0.00484362	ENSG00000105426	PTPRS	protein tyrosine phosphatase receptor type S [Source:HGNC Symbol;Acc:HGNC:9681]
ENSG00000123505	-0.410591	7.83204	12.0157	0.000527547	0.00485158	ENSG00000123505	AMD1	adenosylmethionine decarboxylase 1 [Source:HGNC Symbol;Acc:HGNC:457]
ENSG00000137845	0.265467	6.94937	12.0114	0.000528763	0.00486	ENSG00000137845	ADAM10	ADAM metallopeptidase domain 10 [Source:HGNC Symbol;Acc:HGNC:188]
ENSG00000145414	-0.43543	5.8558	11.9969	0.000532902	0.00489526	ENSG00000145414	NAF1	nuclear assembly factor 1 ribonucleoprotein [Source:HGNC Symbol;Acc:HGNC:25126]
ENSG00000163637	0.663173	3.40089	11.9934	0.000533887	0.00490154	ENSG00000163637	PRICKLE2	prickle planar cell polarity protein 2 [Source:HGNC Symbol;Acc:HGNC:20340]
ENSG00000272405	1.17879	0.404542	11.988	0.000535432	0.00491293	ENSG00000272405	AL365181.3	novel transcript, antisense to BCAN
ENSG00000103066	0.500465	3.43238	11.9738	0.00053955	0.00494791	ENSG00000103066	PLA2G15	phospholipase A2 group XV [Source:HGNC Symbol;Acc:HGNC:17163]
ENSG00000132326	-0.579501	4.17157	11.9716	0.000540167	0.00495077	ENSG00000132326	PER2	period circadian regulator 2 [Source:HGNC Symbol;Acc:HGNC:8846]
ENSG00000106780	0.394917	4.03763	11.9701	0.000540624	0.00495215	ENSG00000106780	MEGF9	multiple EGF like domains 9 [Source:HGNC Symbol;Acc:HGNC:3234]
ENSG00000180096	0.679659	0.249222	11.9652	0.000542033	0.00496225	ENSG00000180096	SEPTIN1	septin 1 [Source:HGNC Symbol;Acc:HGNC:2879]
ENSG00000287856	-0.586131	0.431723	11.9591	0.000543813	0.00497419	ENSG00000287856	AL445524.2	novel protein
ENSG00000223658	-0.974372	-1.65373	11.9586	0.000543951	0.00497419	ENSG00000223658	C1GALT1C1L	C1GALT1 specific chaperone 1 like [Source:HGNC Symbol;Acc:HGNC:51617]
ENSG00000215417	-1.1466	3.51069	11.9546	0.000545128	0.00498213	ENSG00000215417	MIR17HG	miR-17-92a-1 cluster host gene [Source:HGNC Symbol;Acc:HGNC:23564]
ENSG00000274180	0.772246	2.25236	11.95	0.000546488	0.00498901	ENSG00000274180	NATD1	N-acetyltransferase domain containing 1 [Source:HGNC Symbol;Acc:HGNC:30770]
ENSG00000161048	-0.393797	3.78298	11.9499	0.000546496	0.00498901	ENSG00000161048	NAPEPLD	N-acyl phosphatidylethanolamine phospholipase D [Source:HGNC Symbol;Acc:HGNC:21683]
ENSG00000072042	0.403016	4.5958	11.9431	0.000548511	0.00500458	ENSG00000072042	RDH11	retinol dehydrogenase 11 [Source:HGNC Symbol;Acc:HGNC:17964]
ENSG00000120658	-0.610626	2.79031	11.9369	0.000550321	0.00501827	ENSG00000120658	ENOX1	ecto-NOX disulfide-thiol exchanger 1 [Source:HGNC Symbol;Acc:HGNC:25474]
ENSG00000108961	-0.375055	4.6998	11.9342	0.000551129	0.00502281	ENSG00000108961	RANGRF	RAN guanine nucleotide release factor [Source:HGNC Symbol;Acc:HGNC:17679]
ENSG00000159720	0.263643	6.07909	11.9322	0.00055173	0.00502546	ENSG00000159720	ATP6V0D1	ATPase H+ transporting V0 subunit d1 [Source:HGNC Symbol;Acc:HGNC:13724]
ENSG00000123472	-0.253177	5.36614	11.9272	0.000553188	0.00503591	ENSG00000123472	ATPAF1	ATP synthase mitochondrial F1 complex assembly factor 1 [Source:HGNC Symbol;Acc:HGNC:18803]
ENSG00000162623	-0.290716	5.70051	11.9233	0.00055437	0.00504384	ENSG00000162623	TYW3	tRNA-yW synthesizing protein 3 homolog [Source:HGNC Symbol;Acc:HGNC:24757]
ENSG00000050327	0.36811	4.67383	11.9206	0.000555156	0.00504815	ENSG00000050327	ARHGEF5	Rho guanine nucleotide exchange factor 5 [Source:HGNC Symbol;Acc:HGNC:13209]
ENSG00000280310	-1.36387	-2.42195	11.9176	0.000556065	0.00505358	ENSG00000280310	AC092437.1	tec
ENSG00000198783	-0.313746	4.05313	11.9154	0.00055671	0.0050566	ENSG00000198783	ZNF830	zinc finger protein 830 [Source:HGNC Symbol;Acc:HGNC:28291]
ENSG00000149089	-0.32616	4.83675	11.9128	0.000557501	0.00506095	ENSG00000149089	APIP	APAF1 interacting protein [Source:HGNC Symbol;Acc:HGNC:17581]
ENSG00000134684	-0.536898	7.896	11.9084	0.000558808	0.00506997	ENSG00000134684	YARS1	tyrosyl-tRNA synthetase 1 [Source:HGNC Symbol;Acc:HGNC:12840]
ENSG00000121964	-0.367603	3.54959	11.9051	0.0005598	0.00507613	ENSG00000121964	GTDC1	glycosyltransferase like domain containing 1 [Source:HGNC Symbol;Acc:HGNC:20887]
ENSG00000108309	1.63862	-2.25962	11.9	0.000561352	0.00508735	ENSG00000108309	RUNDC3A	RUN domain containing 3A [Source:HGNC Symbol;Acc:HGNC:16984]
ENSG00000274425	0.441521	2.45456	11.8969	0.000562288	0.00509299	ENSG00000274425	AC114271.1	novel transcript, antisense to ICAM3
ENSG00000182796	0.594267	3.00524	11.8957	0.000562631	0.00509324	ENSG00000182796	TMEM198B	transmembrane protein 198B (pseudogene) [Source:HGNC Symbol;Acc:HGNC:43629]
ENSG00000035499	-0.578415	5.72443	11.8935	0.000563315	0.00509658	ENSG00000035499	DEPDC1B	DEP domain containing 1B [Source:HGNC Symbol;Acc:HGNC:24902]
ENSG00000279692	-1.03335	-0.954075	11.888	0.000564957	0.00510859	ENSG00000279692	AC110285.6	TEC
ENSG00000149182	-0.27048	6.1089	11.8634	0.000572472	0.00517365	ENSG00000149182	ARFGAP2	ADP ribosylation factor GTPase activating protein 2 [Source:HGNC Symbol;Acc:HGNC:13504]
ENSG00000145781	-0.424967	4.35838	11.8603	0.00057342	0.00517886	ENSG00000145781	COMMD10	COMM domain containing 10 [Source:HGNC Symbol;Acc:HGNC:30201]
ENSG00000186591	0.562079	6.94011	11.8595	0.000573688	0.00517886	ENSG00000186591	UBE2H	ubiquitin conjugating enzyme E2 H [Source:HGNC Symbol;Acc:HGNC:12484]
ENSG00000226287	0.695628	1.31938	11.8566	0.000574569	0.00518392	ENSG00000226287	TMEM191A	transmembrane protein 191A (pseudogene) [Source:HGNC Symbol;Acc:HGNC:25317]
ENSG00000197594	-0.612056	1.12004	11.8524	0.000575859	0.00519267	ENSG00000197594	ENPP1	ectonucleotide pyrophosphatase/phosphodiesterase 1 [Source:HGNC Symbol;Acc:HGNC:3356]
ENSG00000267858	0.82062	-0.271881	11.8471	0.000577499	0.00520456	ENSG00000267858	MZF1-AS1	MZF1 antisense RNA 1 [Source:HGNC Symbol;Acc:HGNC:51271]
ENSG00000157168	-1.15077	4.63252	11.8422	0.000579049	0.00521563	ENSG00000157168	NRG1	neuregulin 1 [Source:HGNC Symbol;Acc:HGNC:7997]
ENSG00000125871	0.280405	5.78148	11.8392	0.000579971	0.00522103	ENSG00000125871	MGME1	mitochondrial genome maintenance exonuclease 1 [Source:HGNC Symbol;Acc:HGNC:16205]
ENSG00000136161	-0.416922	3.05984	11.8363	0.000580886	0.00522631	ENSG00000136161	RCBTB2	RCC1 and BTB domain containing protein 2 [Source:HGNC Symbol;Acc:HGNC:1914]
ENSG00000162062	-0.46121	3.59041	11.8352	0.000581203	0.00522631	ENSG00000162062	TEDC2	tubulin epsilon and delta complex 2 [Source:HGNC Symbol;Acc:HGNC:25849]
ENSG00000215021	-0.347239	8.54167	11.8194	0.000586176	0.0052681	ENSG00000215021	PHB2	prohibitin 2 [Source:HGNC Symbol;Acc:HGNC:30306]
ENSG00000112378	0.45801	9.09523	11.8134	0.000588063	0.00528213	ENSG00000112378	PERP	p53 apoptosis effector related to PMP22 [Source:HGNC Symbol;Acc:HGNC:17637]
ENSG00000178605	-0.282803	6.32141	11.8061	0.000590379	0.00529999	ENSG00000178605	GTPBP6	GTP binding protein 6 (putative) [Source:HGNC Symbol;Acc:HGNC:30189]
ENSG00000233008	-0.757311	-0.561123	11.8029	0.000591401	0.00530533	ENSG00000233008	LINC01725	long intergenic non-protein coding RNA 1725 [Source:HGNC Symbol;Acc:HGNC:52513]
ENSG00000161013	0.348416	8.08126	11.8021	0.000591628	0.00530533	ENSG00000161013	MGAT4B	alpha-1,3-mannosyl-glycoprotein 4-beta-N-acetylglucosaminyltransferase B [Source:HGNC Symbol;Acc:HGNC:7048]
ENSG00000174307	0.540937	7.22417	11.7992	0.000592574	0.00531086	ENSG00000174307	PHLDA3	pleckstrin homology like domain family A member 3 [Source:HGNC Symbol;Acc:HGNC:8934]
ENSG00000164327	0.35667	5.49385	11.797	0.000593247	0.00531396	ENSG00000164327	RICTOR	RPTOR independent companion of MTOR complex 2 [Source:HGNC Symbol;Acc:HGNC:28611]
ENSG00000278053	-0.270376	6.03395	11.7815	0.000598217	0.00535552	ENSG00000278053	DDX52	DExD-box helicase 52 [Source:HGNC Symbol;Acc:HGNC:20038]
ENSG00000127452	0.380385	4.52182	11.7805	0.000598554	0.00535557	ENSG00000127452	FBXL12	F-box and leucine rich repeat protein 12 [Source:HGNC Symbol;Acc:HGNC:13611]
ENSG00000204920	0.638152	0.498339	11.775	0.000600329	0.00536849	ENSG00000204920	ZNF155	zinc finger protein 155 [Source:HGNC Symbol;Acc:HGNC:12940]
ENSG00000286633	-0.793107	-0.463775	11.7731	0.000600942	0.005371	ENSG00000286633	AL160400.1	novel transcript, antisense to RIPOR2
ENSG00000189280	0.471085	5.79545	11.7692	0.000602193	0.00537921	ENSG00000189280	GJB5	gap junction protein beta 5 [Source:HGNC Symbol;Acc:HGNC:4287]
ENSG00000146223	-0.327984	7.69419	11.7665	0.000603071	0.00538274	ENSG00000146223	RPL7L1	ribosomal protein L7 like 1 [Source:HGNC Symbol;Acc:HGNC:21370]
ENSG00000158604	0.22251	6.42421	11.7659	0.000603253	0.00538274	ENSG00000158604	TMED4	transmembrane p24 trafficking protein 4 [Source:HGNC Symbol;Acc:HGNC:22301]
ENSG00000148229	-0.435856	7.02872	11.7612	0.000604774	0.00539289	ENSG00000148229	POLE3	DNA polymerase epsilon 3, accessory subunit [Source:HGNC Symbol;Acc:HGNC:13546]
ENSG00000141441	0.569316	4.41819	11.7604	0.000605056	0.00539289	ENSG00000141441	GAREM1	GRB2 associated regulator of MAPK1 subtype 1 [Source:HGNC Symbol;Acc:HGNC:26136]
ENSG00000112276	0.565505	2.26547	11.7344	0.000613541	0.00546512	ENSG00000112276	BVES	blood vessel epicardial substance [Source:HGNC Symbol;Acc:HGNC:1152]
ENSG00000213062	-0.668597	0.639671	11.7335	0.000613835	0.00546512	ENSG00000213062	Z99572.1	novel transcript
ENSG00000106635	-0.25919	6.15632	11.7222	0.000617576	0.00549541	ENSG00000106635	BCL7B	BAF chromatin remodeling complex subunit BCL7B [Source:HGNC Symbol;Acc:HGNC:1005]
ENSG00000144161	-0.387377	4.49167	11.7201	0.000618295	0.00549783	ENSG00000144161	ZC3H8	zinc finger CCCH-type containing 8 [Source:HGNC Symbol;Acc:HGNC:30941]
ENSG00000147535	-0.486551	3.21135	11.7194	0.000618527	0.00549783	ENSG00000147535	PLPP5	phospholipid phosphatase 5 [Source:HGNC Symbol;Acc:HGNC:25026]
ENSG00000157625	0.319723	6.09478	11.7151	0.000619959	0.00550754	ENSG00000157625	TAB3	TGF-beta activated kinase 1 (MAP3K7) binding protein 3 [Source:HGNC Symbol;Acc:HGNC:30681]
ENSG00000092964	0.421209	6.76087	11.709	0.000621973	0.0055224	ENSG00000092964	DPYSL2	dihydropyrimidinase like 2 [Source:HGNC Symbol;Acc:HGNC:3014]
ENSG00000158528	-1.50353	-2.35554	11.7031	0.00062395	0.00553691	ENSG00000158528	PPP1R9A	protein phosphatase 1 regulatory subunit 9A [Source:HGNC Symbol;Acc:HGNC:14946]
ENSG00000140451	-0.815591	4.15508	11.6955	0.000626527	0.00555674	ENSG00000140451	PIF1	PIF1 5'-to-3' DNA helicase [Source:HGNC Symbol;Acc:HGNC:26220]
ENSG00000119326	-0.409467	6.87444	11.6924	0.000627559	0.00556285	ENSG00000119326	CTNNAL1	catenin alpha like 1 [Source:HGNC Symbol;Acc:HGNC:2512]
ENSG00000263465	-0.273369	6.25956	11.6878	0.000629096	0.00557342	ENSG00000263465	SRSF8	serine and arginine rich splicing factor 8 [Source:HGNC Symbol;Acc:HGNC:16988]
ENSG00000138069	0.238714	7.72536	11.6846	0.000630209	0.00558023	ENSG00000138069	RAB1A	RAB1A, member RAS oncogene family [Source:HGNC Symbol;Acc:HGNC:9758]
ENSG00000267073	0.931533	-0.46827	11.6805	0.00063157	0.00558922	ENSG00000267073	AC005256.1	novel transcript
ENSG00000203546	-0.601174	1.08556	11.6773	0.000632684	0.00559602	ENSG00000203546	AL139353.1	novel protein
ENSG00000178172	-1.49671	1.07759	11.6646	0.000637005	0.00563116	ENSG00000178172	SPINK6	serine peptidase inhibitor Kazal type 6 [Source:HGNC Symbol;Acc:HGNC:29486]
ENSG00000078804	0.849818	3.57262	11.6614	0.000638115	0.0056379	ENSG00000078804	TP53INP2	tumor protein p53 inducible nuclear protein 2 [Source:HGNC Symbol;Acc:HGNC:16104]
ENSG00000071462	-0.261009	6.54077	11.6588	0.000638979	0.00563986	ENSG00000071462	BUD23	BUD23 rRNA methyltransferase and ribosome maturation factor [Source:HGNC Symbol;Acc:HGNC:16405]
ENSG00000189159	-0.416715	7.32877	11.6581	0.000639234	0.00563986	ENSG00000189159	JPT1	Jupiter microtubule associated homolog 1 [Source:HGNC Symbol;Acc:HGNC:14569]
ENSG00000166257	1.13914	-1.75407	11.6577	0.000639382	0.00563986	ENSG00000166257	SCN3B	sodium voltage-gated channel beta subunit 3 [Source:HGNC Symbol;Acc:HGNC:20665]
ENSG00000215068	-0.590813	0.837957	11.653	0.00064098	0.00565088	ENSG00000215068	AC025171.2	novel transcript, antisense to ANXA2R
ENSG00000166133	-0.343655	4.31702	11.6509	0.000641723	0.00565435	ENSG00000166133	RPUSD2	RNA pseudouridine synthase domain containing 2 [Source:HGNC Symbol;Acc:HGNC:24180]
ENSG00000241852	0.60974	2.62086	11.6333	0.000647828	0.00570504	ENSG00000241852	C8orf58	chromosome 8 open reading frame 58 [Source:HGNC Symbol;Acc:HGNC:32233]
ENSG00000087301	0.353124	3.45444	11.6318	0.00064833	0.00570636	ENSG00000087301	TXNDC16	thioredoxin domain containing 16 [Source:HGNC Symbol;Acc:HGNC:19965]
ENSG00000145860	-0.445656	7.24964	11.6261	0.000650343	0.00571884	ENSG00000145860	RNF145	ring finger protein 145 [Source:HGNC Symbol;Acc:HGNC:20853]
ENSG00000134152	-0.40373	5.11425	11.6257	0.000650454	0.00571884	ENSG00000134152	KATNBL1	katanin regulatory subunit B1 like 1 [Source:HGNC Symbol;Acc:HGNC:26199]
ENSG00000188315	0.674023	1.81272	11.6233	0.000651297	0.00572314	ENSG00000188315	C3orf62	chromosome 3 open reading frame 62 [Source:HGNC Symbol;Acc:HGNC:24771]
ENSG00000119714	0.824915	1.4666	11.6216	0.000651894	0.00572528	ENSG00000119714	GPR68	G protein-coupled receptor 68 [Source:HGNC Symbol;Acc:HGNC:4519]
ENSG00000198729	0.328993	5.15628	11.6151	0.000654179	0.00574224	ENSG00000198729	PPP1R14C	protein phosphatase 1 regulatory inhibitor subunit 14C [Source:HGNC Symbol;Acc:HGNC:14952]
ENSG00000286532	-0.709329	-0.0978746	11.6082	0.000656634	0.00576066	ENSG00000286532	PARTICL	promoter of MAT2A antisense radiation-induced circulating long non-coding RNA [Source:HGNC Symbol;Acc:HGNC:50886]
ENSG00000088340	1.23102	-1.93108	11.593	0.000662009	0.00580467	ENSG00000088340	FER1L4	fer-1 like family member 4 (pseudogene) [Source:HGNC Symbol;Acc:HGNC:15801]
ENSG00000107874	0.277438	5.2363	11.5851	0.000664836	0.00582631	ENSG00000107874	CUEDC2	CUE domain containing 2 [Source:HGNC Symbol;Acc:HGNC:28352]
ENSG00000167487	0.454606	3.11859	11.584	0.000665219	0.00582651	ENSG00000167487	KLHL26	kelch like family member 26 [Source:HGNC Symbol;Acc:HGNC:25623]
ENSG00000034533	-0.468861	2.69743	11.5729	0.000669205	0.00585825	ENSG00000034533	ASTE1	asteroid homolog 1 [Source:HGNC Symbol;Acc:HGNC:25021]
ENSG00000056050	-0.325111	4.35045	11.5687	0.000670725	0.00586839	ENSG00000056050	HPF1	histone PARylation factor 1 [Source:HGNC Symbol;Acc:HGNC:26051]
ENSG00000130313	0.316897	5.69063	11.548	0.000678232	0.00593087	ENSG00000130313	PGLS	6-phosphogluconolactonase [Source:HGNC Symbol;Acc:HGNC:8903]
ENSG00000087586	-0.475738	7.36867	11.5448	0.000679396	0.00593784	ENSG00000087586	AURKA	aurora kinase A [Source:HGNC Symbol;Acc:HGNC:11393]
ENSG00000163884	-0.878782	0.578477	11.542	0.00068043	0.00594367	ENSG00000163884	KLF15	Kruppel like factor 15 [Source:HGNC Symbol;Acc:HGNC:14536]
ENSG00000179431	-0.550576	6.04671	11.5361	0.000682575	0.00595919	ENSG00000179431	FJX1	four-jointed box kinase 1 [Source:HGNC Symbol;Acc:HGNC:17166]
ENSG00000105072	-0.323098	3.98837	11.5337	0.000683457	0.00596367	ENSG00000105072	C19orf44	chromosome 19 open reading frame 44 [Source:HGNC Symbol;Acc:HGNC:26141]
ENSG00000148950	-0.387936	3.95054	11.5321	0.000684038	0.00596553	ENSG00000148950	IMMP1L	inner mitochondrial membrane peptidase subunit 1 [Source:HGNC Symbol;Acc:HGNC:26317]
ENSG00000100441	0.383018	5.98493	11.5271	0.000685876	0.00597834	ENSG00000100441	KHNYN	KH and NYN domain containing [Source:HGNC Symbol;Acc:HGNC:20166]
ENSG00000187049	-0.421626	2.84289	11.5195	0.000688683	0.00599662	ENSG00000187049	TMEM216	transmembrane protein 216 [Source:HGNC Symbol;Acc:HGNC:25018]
ENSG00000197557	0.516023	2.07845	11.5193	0.000688763	0.00599662	ENSG00000197557	TTC30A	tetratricopeptide repeat domain 30A [Source:HGNC Symbol;Acc:HGNC:25853]
ENSG00000175984	0.496263	3.28722	11.5185	0.000689084	0.00599662	ENSG00000175984	DENND2C	DENN domain containing 2C [Source:HGNC Symbol;Acc:HGNC:24748]
ENSG00000128805	0.402424	4.18565	11.5166	0.000689785	0.0059995	ENSG00000128805	ARHGAP22	Rho GTPase activating protein 22 [Source:HGNC Symbol;Acc:HGNC:30320]
ENSG00000231298	0.915657	-0.0581262	11.5154	0.000690207	0.00599995	ENSG00000231298	MANCR	mitotically associated long non coding RNA [Source:HGNC Symbol;Acc:HGNC:44678]
ENSG00000131558	0.346173	7.16793	11.514	0.000690748	0.00600143	ENSG00000131558	EXOC4	exocyst complex component 4 [Source:HGNC Symbol;Acc:HGNC:30389]
ENSG00000187051	-0.251421	5.96686	11.5122	0.000691418	0.00600403	ENSG00000187051	RPS19BP1	ribosomal protein S19 binding protein 1 [Source:HGNC Symbol;Acc:HGNC:28749]
ENSG00000103257	-0.576582	12.0287	11.5061	0.000693694	0.0060191	ENSG00000103257	SLC7A5	solute carrier family 7 member 5 [Source:HGNC Symbol;Acc:HGNC:11063]
ENSG00000010818	0.423054	6.11499	11.5048	0.000694161	0.0060191	ENSG00000010818	HIVEP2	HIVEP zinc finger 2 [Source:HGNC Symbol;Acc:HGNC:4921]
ENSG00000170364	-0.509331	3.49261	11.5045	0.000694269	0.0060191	ENSG00000170364	SETMAR	SET domain and mariner transposase fusion gene [Source:HGNC Symbol;Acc:HGNC:10762]
ENSG00000099337	0.490853	3.28973	11.5028	0.00069491	0.00602144	ENSG00000099337	KCNK6	potassium two pore domain channel subfamily K member 6 [Source:HGNC Symbol;Acc:HGNC:6281]
ENSG00000068697	0.249208	7.42457	11.4992	0.000696267	0.00602997	ENSG00000068697	LAPTM4A	lysosomal protein transmembrane 4 alpha [Source:HGNC Symbol;Acc:HGNC:6924]
ENSG00000168439	-0.36612	8.96993	11.4801	0.000703462	0.00608902	ENSG00000168439	STIP1	stress induced phosphoprotein 1 [Source:HGNC Symbol;Acc:HGNC:11387]
ENSG00000186806	0.624432	0.844214	11.474	0.000705772	0.00610575	ENSG00000186806	VSIG10L	V-set and immunoglobulin domain containing 10 like [Source:HGNC Symbol;Acc:HGNC:27111]
ENSG00000139746	-0.27722	7.11448	11.4715	0.00070671	0.00611061	ENSG00000139746	RBM26	RNA binding motif protein 26 [Source:HGNC Symbol;Acc:HGNC:20327]
ENSG00000257599	1.0177	-1.71089	11.4672	0.000708363	0.00612163	ENSG00000257599	OVCH1-AS1	OVCH1 antisense RNA 1 [Source:HGNC Symbol;Acc:HGNC:44484]
ENSG00000105227	0.625838	1.92749	11.4637	0.000709673	0.00612968	ENSG00000105227	PRX	periaxin [Source:HGNC Symbol;Acc:HGNC:13797]
ENSG00000087460	0.313878	9.44469	11.4592	0.000711401	0.00613647	ENSG00000087460	GNAS	GNAS complex locus [Source:HGNC Symbol;Acc:HGNC:4392]
ENSG00000171497	-0.379276	6.0111	11.4581	0.000711839	0.00613647	ENSG00000171497	PPID	peptidylprolyl isomerase D [Source:HGNC Symbol;Acc:HGNC:9257]
ENSG00000166396	0.764532	1.19332	11.4571	0.000712204	0.00613647	ENSG00000166396	SERPINB7	serpin family B member 7 [Source:HGNC Symbol;Acc:HGNC:13902]
ENSG00000108395	0.260155	5.61397	11.4569	0.000712294	0.00613647	ENSG00000108395	TRIM37	tripartite motif containing 37 [Source:HGNC Symbol;Acc:HGNC:7523]
ENSG00000179111	-0.569815	3.97175	11.4567	0.000712353	0.00613647	ENSG00000179111	HES7	hes family bHLH transcription factor 7 [Source:HGNC Symbol;Acc:HGNC:15977]
ENSG00000198464	-0.278026	5.36544	11.4497	0.000715072	0.00615661	ENSG00000198464	ZNF480	zinc finger protein 480 [Source:HGNC Symbol;Acc:HGNC:23305]
ENSG00000239498	-1.13037	-1.05707	11.4482	0.000715643	0.00615825	ENSG00000239498	AC019211.1	novel transcript
ENSG00000261798	-1.4165	-2.35079	11.4427	0.000717772	0.0061733	ENSG00000261798	AL033527.2	novel transcript, antisense to BMP8B
ENSG00000147654	-0.346862	5.34677	11.4375	0.000719772	0.00618721	ENSG00000147654	EBAG9	estrogen receptor binding site associated antigen 9 [Source:HGNC Symbol;Acc:HGNC:3123]
ENSG00000148459	-0.374698	5.21974	11.4354	0.000720585	0.00619092	ENSG00000148459	PDSS1	decaprenyl diphosphate synthase subunit 1 [Source:HGNC Symbol;Acc:HGNC:17759]
ENSG00000283632	1.31083	-2.15952	11.4342	0.000721059	0.0061917	ENSG00000283632	EXOC3L2	exocyst complex component 3 like 2 [Source:HGNC Symbol;Acc:HGNC:30162]
ENSG00000053747	0.509371	10.4324	11.433	0.000721517	0.00619235	ENSG00000053747	LAMA3	laminin subunit alpha 3 [Source:HGNC Symbol;Acc:HGNC:6483]
ENSG00000156515	0.374611	8.76346	11.4285	0.000723243	0.00620192	ENSG00000156515	HK1	hexokinase 1 [Source:HGNC Symbol;Acc:HGNC:4922]
ENSG00000188938	-0.29355	4.57863	11.4281	0.000723397	0.00620192	ENSG00000188938	FAM120AOS	family with sequence similarity 120A opposite strand [Source:HGNC Symbol;Acc:HGNC:23389]
ENSG00000137955	-0.471116	6.8946	11.4204	0.00072642	0.00622454	ENSG00000137955	RABGGTB	Rab geranylgeranyltransferase subunit beta [Source:HGNC Symbol;Acc:HGNC:9796]
ENSG00000188739	-0.617803	-0.373498	11.4175	0.000727574	0.00622717	ENSG00000188739	RBM34	RNA binding motif protein 34 [Source:HGNC Symbol;Acc:HGNC:28965]
ENSG00000261318	-1.22305	-2.15596	11.4168	0.000727833	0.00622717	ENSG00000261318	AC055855.2	novel transcript, antisense to DIS3L
ENSG00000178381	-0.456932	3.87191	11.4167	0.000727881	0.00622717	ENSG00000178381	ZFAND2A	zinc finger AN1-type containing 2A [Source:HGNC Symbol;Acc:HGNC:28073]
ENSG00000260428	1.15173	1.21367	11.4127	0.000729457	0.00623347	ENSG00000260428	SCX	scleraxis bHLH transcription factor [Source:HGNC Symbol;Acc:HGNC:32322]
ENSG00000161544	1.36564	-2.29761	11.412	0.000729703	0.00623347	ENSG00000161544	CYGB	cytoglobin [Source:HGNC Symbol;Acc:HGNC:16505]
ENSG00000230325	-0.476748	2.80047	11.4118	0.000729772	0.00623347	ENSG00000230325	AL359921.1	novel transcript
ENSG00000111142	-0.312524	7.87002	11.4064	0.000731935	0.00624865	ENSG00000111142	METAP2	methionyl aminopeptidase 2 [Source:HGNC Symbol;Acc:HGNC:16672]
ENSG00000117419	-0.253195	6.28906	11.4008	0.000734131	0.00626409	ENSG00000117419	ERI3	ERI1 exoribonuclease family member 3 [Source:HGNC Symbol;Acc:HGNC:17276]
ENSG00000134245	0.580321	0.913535	11.3988	0.000734923	0.00626755	ENSG00000134245	WNT2B	Wnt family member 2B [Source:HGNC Symbol;Acc:HGNC:12781]
ENSG00000013725	1.04686	-1.85891	11.3793	0.00074267	0.00633028	ENSG00000013725	CD6	CD6 molecule [Source:HGNC Symbol;Acc:HGNC:1691]
ENSG00000137449	0.56589	3.14552	11.3592	0.000750757	0.00639585	ENSG00000137449	CPEB2	cytoplasmic polyadenylation element binding protein 2 [Source:HGNC Symbol;Acc:HGNC:21745]
ENSG00000133812	0.387342	5.11768	11.3471	0.000755668	0.0064343	ENSG00000133812	SBF2	SET binding factor 2 [Source:HGNC Symbol;Acc:HGNC:2135]
ENSG00000130054	-0.372191	4.33948	11.3396	0.000758735	0.00645703	ENSG00000130054	FAM155B	family with sequence similarity 155 member B [Source:HGNC Symbol;Acc:HGNC:30701]
ENSG00000144579	0.322127	6.32883	11.3369	0.00075981	0.00646277	ENSG00000144579	CTDSP1	CTD small phosphatase 1 [Source:HGNC Symbol;Acc:HGNC:21614]
ENSG00000148840	-0.361233	6.79268	11.3353	0.00076047	0.00646499	ENSG00000148840	PPRC1	PPARG related coactivator 1 [Source:HGNC Symbol;Acc:HGNC:30025]
ENSG00000133083	-1.31402	-0.899148	11.3307	0.000762345	0.00647753	ENSG00000133083	DCLK1	doublecortin like kinase 1 [Source:HGNC Symbol;Acc:HGNC:2700]
ENSG00000153015	-0.26058	5.35819	11.3284	0.000763288	0.00648214	ENSG00000153015	CWC27	CWC27 spliceosome associated cyclophilin [Source:HGNC Symbol;Acc:HGNC:10664]
ENSG00000042832	1.02959	0.701381	11.3272	0.00076378	0.00648292	ENSG00000042832	TG	thyroglobulin [Source:HGNC Symbol;Acc:HGNC:11764]
ENSG00000238266	-0.645224	0.0870953	11.3186	0.000767348	0.00650657	ENSG00000238266	LINC00707	long intergenic non-protein coding RNA 707 [Source:HGNC Symbol;Acc:HGNC:44691]
ENSG00000167996	0.913458	11.7222	11.3185	0.000767369	0.00650657	ENSG00000167996	FTH1	ferritin heavy chain 1 [Source:HGNC Symbol;Acc:HGNC:3976]
ENSG00000253417	-0.794751	-0.815134	11.3117	0.000770197	0.00652712	ENSG00000253417	LINC02159	long intergenic non-protein coding RNA 2159 [Source:HGNC Symbol;Acc:HGNC:27749]
ENSG00000161204	-0.256899	5.69696	11.3051	0.000772942	0.00654696	ENSG00000161204	ABCF3	ATP binding cassette subfamily F member 3 [Source:HGNC Symbol;Acc:HGNC:72]
ENSG00000196408	0.787943	-0.678596	11.3033	0.000773683	0.00654981	ENSG00000196408	NOXO1	NADPH oxidase organizer 1 [Source:HGNC Symbol;Acc:HGNC:19404]
ENSG00000143479	0.296717	6.51251	11.2991	0.000775432	0.00656119	ENSG00000143479	DYRK3	dual specificity tyrosine phosphorylation regulated kinase 3 [Source:HGNC Symbol;Acc:HGNC:3094]
ENSG00000080608	-0.359876	6.75184	11.2954	0.000776996	0.00656774	ENSG00000080608	PUM3	pumilio RNA binding family member 3 [Source:HGNC Symbol;Acc:HGNC:29676]
ENSG00000172828	1.04988	-1.17776	11.2952	0.000777064	0.00656774	ENSG00000172828	CES3	carboxylesterase 3 [Source:HGNC Symbol;Acc:HGNC:1865]
ENSG00000106733	0.529064	3.28582	11.2943	0.000777468	0.00656774	ENSG00000106733	NMRK1	nicotinamide riboside kinase 1 [Source:HGNC Symbol;Acc:HGNC:26057]
ENSG00000176406	-1.40439	2.51086	11.2934	0.000777828	0.00656774	ENSG00000176406	RIMS2	regulating synaptic membrane exocytosis 2 [Source:HGNC Symbol;Acc:HGNC:17283]
ENSG00000163947	0.344043	4.58349	11.2828	0.000782283	0.00660192	ENSG00000163947	ARHGEF3	Rho guanine nucleotide exchange factor 3 [Source:HGNC Symbol;Acc:HGNC:683]
ENSG00000130177	-0.250976	6.96578	11.2709	0.000787327	0.00664102	ENSG00000130177	CDC16	cell division cycle 16 [Source:HGNC Symbol;Acc:HGNC:1720]
ENSG00000078967	-0.300498	3.97394	11.2671	0.000788939	0.00665115	ENSG00000078967	UBE2D4	ubiquitin conjugating enzyme E2 D4 (putative) [Source:HGNC Symbol;Acc:HGNC:21647]
ENSG00000017260	0.233611	6.85039	11.2645	0.000790029	0.00665688	ENSG00000017260	ATP2C1	ATPase secretory pathway Ca2+ transporting 1 [Source:HGNC Symbol;Acc:HGNC:13211]
ENSG00000186665	-0.417796	3.80263	11.2565	0.000793444	0.00668218	ENSG00000186665	C17orf58	chromosome 17 open reading frame 58 [Source:HGNC Symbol;Acc:HGNC:27568]
ENSG00000102978	-0.252007	6.24159	11.2533	0.000794826	0.00669034	ENSG00000102978	POLR2C	RNA polymerase II subunit C [Source:HGNC Symbol;Acc:HGNC:9189]
ENSG00000172071	0.352859	4.03347	11.2448	0.000798446	0.00671731	ENSG00000172071	EIF2AK3	eukaryotic translation initiation factor 2 alpha kinase 3 [Source:HGNC Symbol;Acc:HGNC:3255]
ENSG00000196576	0.279623	8.06494	11.2412	0.00080001	0.00672698	ENSG00000196576	PLXNB2	plexin B2 [Source:HGNC Symbol;Acc:HGNC:9104]
ENSG00000166130	0.437801	6.05324	11.236	0.000802262	0.00674242	ENSG00000166130	IKBIP	IKBKB interacting protein [Source:HGNC Symbol;Acc:HGNC:26430]
ENSG00000157483	0.33427	6.67673	11.235	0.000802698	0.00674258	ENSG00000157483	MYO1E	myosin IE [Source:HGNC Symbol;Acc:HGNC:7599]
ENSG00000072364	0.365481	7.59938	11.233	0.000803574	0.00674644	ENSG00000072364	AFF4	AF4/FMR2 family member 4 [Source:HGNC Symbol;Acc:HGNC:17869]
ENSG00000124357	0.466794	4.44845	11.2157	0.00081107	0.00680584	ENSG00000124357	NAGK	N-acetylglucosamine kinase [Source:HGNC Symbol;Acc:HGNC:17174]
ENSG00000176678	0.565284	2.02302	11.2112	0.000813059	0.006819	ENSG00000176678	FOXL1	forkhead box L1 [Source:HGNC Symbol;Acc:HGNC:3817]
ENSG00000169554	0.731661	2.79739	11.2097	0.00081369	0.00681924	ENSG00000169554	ZEB2	zinc finger E-box binding homeobox 2 [Source:HGNC Symbol;Acc:HGNC:14881]
ENSG00000086827	-0.347585	6.06565	11.2092	0.000813929	0.00681924	ENSG00000086827	ZW10	zw10 kinetochore protein [Source:HGNC Symbol;Acc:HGNC:13194]
ENSG00000186577	0.488451	3.67967	11.2051	0.00081572	0.00682754	ENSG00000186577	SMIM29	small integral membrane protein 29 [Source:HGNC Symbol;Acc:HGNC:1340]
ENSG00000112578	-0.312729	5.91365	11.2043	0.000816064	0.00682754	ENSG00000112578	BYSL	bystin like [Source:HGNC Symbol;Acc:HGNC:1157]
ENSG00000149591	-0.809189	5.44214	11.2041	0.000816185	0.00682754	ENSG00000149591	TAGLN	transgelin [Source:HGNC Symbol;Acc:HGNC:11553]
ENSG00000267710	1.13823	-1.80423	11.2019	0.000817153	0.00682936	ENSG00000267710	EDDM13	epididymal protein 13 [Source:HGNC Symbol;Acc:HGNC:53168]
ENSG00000129295	0.958852	-0.78923	11.2017	0.000817246	0.00682936	ENSG00000129295	LRRC6	leucine rich repeat containing 6 [Source:HGNC Symbol;Acc:HGNC:16725]
ENSG00000096717	-0.301973	5.21184	11.194	0.000820618	0.00685127	ENSG00000096717	SIRT1	sirtuin 1 [Source:HGNC Symbol;Acc:HGNC:14929]
ENSG00000094916	0.398812	6.86113	11.1938	0.000820715	0.00685127	ENSG00000094916	CBX5	chromobox 5 [Source:HGNC Symbol;Acc:HGNC:1555]
ENSG00000118260	-0.272292	5.50123	11.1918	0.000821611	0.00685522	ENSG00000118260	CREB1	cAMP responsive element binding protein 1 [Source:HGNC Symbol;Acc:HGNC:2345]
ENSG00000143469	1.25468	0.934244	11.1851	0.000824588	0.00687652	ENSG00000143469	SYT14	synaptotagmin 14 [Source:HGNC Symbol;Acc:HGNC:23143]
ENSG00000273331	1.16572	-0.93396	11.1837	0.000825211	0.00687818	ENSG00000273331	TM4SF19-TCTEX1D2	TM4SF19-TCTEX1D2 readthrough (NMD candidate) [Source:HGNC Symbol;Acc:HGNC:49190]
ENSG00000178531	0.607655	2.49804	11.1772	0.000828084	0.00689857	ENSG00000178531	CTXN1	cortexin 1 [Source:HGNC Symbol;Acc:HGNC:31108]
ENSG00000102225	-0.272786	7.07902	11.1621	0.000834841	0.00695129	ENSG00000102225	CDK16	cyclin dependent kinase 16 [Source:HGNC Symbol;Acc:HGNC:8749]
ENSG00000143751	-0.294753	5.78118	11.1561	0.000837558	0.00697032	ENSG00000143751	SDE2	SDE2 telomere maintenance homolog [Source:HGNC Symbol;Acc:HGNC:26643]
ENSG00000255717	-0.727193	7.0213	11.1542	0.000838432	0.00697401	ENSG00000255717	SNHG1	small nucleolar RNA host gene 1 [Source:HGNC Symbol;Acc:HGNC:32688]
ENSG00000235823	0.7012	2.62568	11.1529	0.000838998	0.00697514	ENSG00000235823	OLMALINC	oligodendrocyte maturation-associated long intergenic non-coding RNA [Source:HGNC Symbol;Acc:HGNC:28060]
ENSG00000183615	1.76939	-1.84106	11.1518	0.000839498	0.00697572	ENSG00000183615	FAM167B	family with sequence similarity 167 member B [Source:HGNC Symbol;Acc:HGNC:28133]
ENSG00000130764	-0.240552	6.32399	11.148	0.000841231	0.00698396	ENSG00000130764	LRRC47	leucine rich repeat containing 47 [Source:HGNC Symbol;Acc:HGNC:29207]
ENSG00000267787	-0.515666	1.69768	11.1476	0.000841424	0.00698396	ENSG00000267787	AC027097.2	novel transcript, antisense to ATP8B1
ENSG00000235852	-0.837289	-0.900665	11.146	0.000842146	0.00698396	ENSG00000235852	AC005540.1	novel transcript
ENSG00000127220	0.699172	1.24493	11.1458	0.000842215	0.00698396	ENSG00000127220	ABHD8	abhydrolase domain containing 8 [Source:HGNC Symbol;Acc:HGNC:23759]
ENSG00000106263	-0.35038	9.35649	11.139	0.000845301	0.00700596	ENSG00000106263	EIF3B	eukaryotic translation initiation factor 3 subunit B [Source:HGNC Symbol;Acc:HGNC:3280]
ENSG00000126106	0.610559	1.76057	11.1285	0.000850121	0.00704181	ENSG00000126106	TMEM53	transmembrane protein 53 [Source:HGNC Symbol;Acc:HGNC:26186]
ENSG00000059573	-0.340781	7.37295	11.1277	0.000850496	0.00704181	ENSG00000059573	ALDH18A1	aldehyde dehydrogenase 18 family member A1 [Source:HGNC Symbol;Acc:HGNC:9722]
ENSG00000185133	0.769761	0.00616989	11.1265	0.000851033	0.00704266	ENSG00000185133	INPP5J	inositol polyphosphate-5-phosphatase J [Source:HGNC Symbol;Acc:HGNC:8956]
ENSG00000146221	1.17313	-2.21809	11.1184	0.000854773	0.00706723	ENSG00000146221	TCTE1	t-complex-associated-testis-expressed 1 [Source:HGNC Symbol;Acc:HGNC:11693]
ENSG00000261578	0.61051	0.998632	11.1181	0.000854875	0.00706723	ENSG00000261578	AP003119.3	novel transcript, overlapping to TSKU
ENSG00000197747	0.515961	9.08694	11.1105	0.000858412	0.00709285	ENSG00000197747	S100A10	S100 calcium binding protein A10 [Source:HGNC Symbol;Acc:HGNC:10487]
ENSG00000172927	-1.5257	-1.11172	11.1049	0.000860978	0.00711043	ENSG00000172927	MYEOV	myeloma overexpressed [Source:HGNC Symbol;Acc:HGNC:7563]
ENSG00000179271	-0.280513	7.03278	11.0945	0.00086582	0.00714545	ENSG00000179271	GADD45GIP1	GADD45G interacting protein 1 [Source:HGNC Symbol;Acc:HGNC:29996]
ENSG00000136895	-0.58563	1.67098	11.0939	0.000866102	0.00714545	ENSG00000136895	GARNL3	GTPase activating Rap/RanGAP domain like 3 [Source:HGNC Symbol;Acc:HGNC:25425]
ENSG00000274605	-0.401728	3.81133	11.0906	0.000867643	0.00715062	ENSG00000274605	PCCA-DT	PCCA divergent transcript [Source:HGNC Symbol;Acc:HGNC:53266]
ENSG00000152076	0.715586	-0.518345	11.0902	0.000867854	0.00715062	ENSG00000152076	CCDC74B	coiled-coil domain containing 74B [Source:HGNC Symbol;Acc:HGNC:25267]
ENSG00000273706	0.527378	2.03321	11.0898	0.000868054	0.00715062	ENSG00000273706	LHX1	LIM homeobox 1 [Source:HGNC Symbol;Acc:HGNC:6593]
ENSG00000102178	-0.251523	6.21136	11.0869	0.000869418	0.00715822	ENSG00000102178	UBL4A	ubiquitin like 4A [Source:HGNC Symbol;Acc:HGNC:12505]
ENSG00000133884	-0.27298	5.9734	11.0857	0.000869977	0.00715919	ENSG00000133884	DPF2	double PHD fingers 2 [Source:HGNC Symbol;Acc:HGNC:9964]
ENSG00000126391	0.255105	6.20229	11.0839	0.000870803	0.00716234	ENSG00000126391	FRMD8	FERM domain containing 8 [Source:HGNC Symbol;Acc:HGNC:25462]
ENSG00000267577	1.06666	-0.233038	11.0777	0.000873726	0.00718274	ENSG00000267577	AC010327.4	novel transcript, antisense to C19orf51 and SYT5
ENSG00000162971	-0.435516	3.69758	11.0731	0.000875886	0.00719684	ENSG00000162971	TYW5	tRNA-yW synthesizing protein 5 [Source:HGNC Symbol;Acc:HGNC:26754]
ENSG00000127804	-0.337835	5.87818	11.0713	0.000876748	0.00720027	ENSG00000127804	METTL16	methyltransferase like 16 [Source:HGNC Symbol;Acc:HGNC:28484]
ENSG00000105953	0.304296	8.38879	11.0703	0.000877216	0.00720047	ENSG00000105953	OGDH	oxoglutarate dehydrogenase [Source:HGNC Symbol;Acc:HGNC:8124]
ENSG00000140521	0.252458	6.48372	11.0675	0.000878522	0.00720753	ENSG00000140521	POLG	DNA polymerase gamma, catalytic subunit [Source:HGNC Symbol;Acc:HGNC:9179]
ENSG00000163683	0.728528	3.18268	11.0645	0.000879961	0.00721568	ENSG00000163683	SMIM14	small integral membrane protein 14 [Source:HGNC Symbol;Acc:HGNC:27321]
ENSG00000163714	-0.338375	7.77241	11.0511	0.000886369	0.00726455	ENSG00000163714	U2SURP	U2 snRNP associated SURP domain containing [Source:HGNC Symbol;Acc:HGNC:30855]
ENSG00000135253	0.778966	0.186927	11.0454	0.000889097	0.00728322	ENSG00000135253	KCP	kielin cysteine rich BMP regulator [Source:HGNC Symbol;Acc:HGNC:17585]
ENSG00000180376	-0.363673	4.15556	11.0442	0.000889658	0.00728413	ENSG00000180376	CCDC66	coiled-coil domain containing 66 [Source:HGNC Symbol;Acc:HGNC:27709]
ENSG00000105926	-0.302692	5.82953	11.039	0.000892145	0.0073008	ENSG00000105926	MPP6	membrane palmitoylated protein 6 [Source:HGNC Symbol;Acc:HGNC:18167]
ENSG00000272368	-0.694978	0.0667025	11.038	0.000892612	0.00730094	ENSG00000272368	AC074032.1	novel transcript, antisense to CERS5
ENSG00000167642	0.368079	6.65678	11.0343	0.000894409	0.00731194	ENSG00000167642	SPINT2	serine peptidase inhibitor, Kunitz type 2 [Source:HGNC Symbol;Acc:HGNC:11247]
ENSG00000154359	-0.321366	4.61437	11.0274	0.000897729	0.00733538	ENSG00000154359	LONRF1	LON peptidase N-terminal domain and ring finger 1 [Source:HGNC Symbol;Acc:HGNC:26302]
ENSG00000143443	-0.484625	1.57687	11.0167	0.000902947	0.00737238	ENSG00000143443	C1orf56	chromosome 1 open reading frame 56 [Source:HGNC Symbol;Acc:HGNC:26045]
ENSG00000105996	-0.642917	1.518	11.0161	0.000903245	0.00737238	ENSG00000105996	HOXA2	homeobox A2 [Source:HGNC Symbol;Acc:HGNC:5103]
ENSG00000139131	-0.264199	5.59849	11.0153	0.000903623	0.00737238	ENSG00000139131	YARS2	tyrosyl-tRNA synthetase 2 [Source:HGNC Symbol;Acc:HGNC:24249]
ENSG00000070540	0.512815	3.82098	11.0136	0.00090446	0.00737549	ENSG00000070540	WIPI1	WD repeat domain, phosphoinositide interacting 1 [Source:HGNC Symbol;Acc:HGNC:25471]
ENSG00000063180	0.903699	-0.0620822	11.0123	0.00090508	0.00737683	ENSG00000063180	CA11	carbonic anhydrase 11 [Source:HGNC Symbol;Acc:HGNC:1370]
ENSG00000102580	-0.272976	7.27434	11.0108	0.00090584	0.00737932	ENSG00000102580	DNAJC3	DnaJ heat shock protein family (Hsp40) member C3 [Source:HGNC Symbol;Acc:HGNC:9439]
ENSG00000225377	0.566522	1.80695	11.0071	0.000907632	0.00739019	ENSG00000225377	NRSN2-AS1	NRSN2 antisense RNA 1 [Source:HGNC Symbol;Acc:HGNC:51222]
ENSG00000101811	-0.300334	5.11566	10.9984	0.000911929	0.00742145	ENSG00000101811	CSTF2	cleavage stimulation factor subunit 2 [Source:HGNC Symbol;Acc:HGNC:2484]
ENSG00000131037	0.57416	3.09234	10.9935	0.000914302	0.00743703	ENSG00000131037	EPS8L1	EPS8 like 1 [Source:HGNC Symbol;Acc:HGNC:21295]
ENSG00000236107	-1.2046	-1.85482	10.9902	0.000915943	0.00744663	ENSG00000236107	SCN1A-AS1	SCN1A and SCN9A antisense RNA 1 [Source:HGNC Symbol;Acc:HGNC:54069]
ENSG00000105825	-1.27592	-0.759537	10.9796	0.000921211	0.00748571	ENSG00000105825	TFPI2	tissue factor pathway inhibitor 2 [Source:HGNC Symbol;Acc:HGNC:11761]
ENSG00000189149	-0.704098	-0.138619	10.9782	0.000921884	0.00748742	ENSG00000189149	CRYM-AS1	CRYM antisense RNA 1 [Source:HGNC Symbol;Acc:HGNC:34405]
ENSG00000126457	-0.320668	8.80388	10.9752	0.000923385	0.00749585	ENSG00000126457	PRMT1	protein arginine methyltransferase 1 [Source:HGNC Symbol;Acc:HGNC:5187]
ENSG00000104964	0.251894	8.40297	10.9732	0.000924367	0.00750006	ENSG00000104964	TLE5	TLE family member 5, transcriptional modulator [Source:HGNC Symbol;Acc:HGNC:307]
ENSG00000176125	-0.51563	1.27161	10.9647	0.000928635	0.00753091	ENSG00000176125	UFSP1	UFM1 specific peptidase 1 (inactive) [Source:HGNC Symbol;Acc:HGNC:33821]
ENSG00000163050	-0.354522	6.2593	10.9575	0.000932279	0.00755668	ENSG00000163050	COQ8A	coenzyme Q8A [Source:HGNC Symbol;Acc:HGNC:16812]
ENSG00000170035	-0.328723	6.21922	10.9563	0.000932837	0.00755743	ENSG00000170035	UBE2E3	ubiquitin conjugating enzyme E2 E3 [Source:HGNC Symbol;Acc:HGNC:12479]
ENSG00000065485	0.242996	5.4695	10.9545	0.00093379	0.00756137	ENSG00000065485	PDIA5	protein disulfide isomerase family A member 5 [Source:HGNC Symbol;Acc:HGNC:24811]
ENSG00000064601	0.273338	6.19215	10.9512	0.00093544	0.00757094	ENSG00000064601	CTSA	cathepsin A [Source:HGNC Symbol;Acc:HGNC:9251]
ENSG00000161999	-0.285072	5.8343	10.9482	0.000936957	0.00757726	ENSG00000161999	JMJD8	jumonji domain containing 8 [Source:HGNC Symbol;Acc:HGNC:14148]
ENSG00000130522	0.593457	6.32311	10.9472	0.000937462	0.00757726	ENSG00000130522	JUND	JunD proto-oncogene, AP-1 transcription factor subunit [Source:HGNC Symbol;Acc:HGNC:6206]
ENSG00000287356	1.6666	-2.57883	10.9469	0.000937624	0.00757726	ENSG00000287356	AL590822.3	novel transcript, antisense to MORN1
ENSG00000258724	-0.844748	-0.718568	10.9403	0.000940973	0.00760053	ENSG00000258724	AC105001.2	novel protein
ENSG00000145700	-0.910158	-1.3202	10.9373	0.000942472	0.00760884	ENSG00000145700	ANKRD31	ankyrin repeat domain 31 [Source:HGNC Symbol;Acc:HGNC:26853]
ENSG00000153246	0.488797	3.73207	10.9331	0.000944588	0.00762213	ENSG00000153246	PLA2R1	phospholipase A2 receptor 1 [Source:HGNC Symbol;Acc:HGNC:9042]
ENSG00000092931	0.369422	3.36904	10.9297	0.000946338	0.00763244	ENSG00000092931	MFSD11	major facilitator superfamily domain containing 11 [Source:HGNC Symbol;Acc:HGNC:25458]
ENSG00000164741	-0.51166	3.75622	10.9229	0.000949818	0.0076567	ENSG00000164741	DLC1	DLC1 Rho GTPase activating protein [Source:HGNC Symbol;Acc:HGNC:2897]
ENSG00000172819	0.516613	5.8272	10.9211	0.000950732	0.00766025	ENSG00000172819	RARG	retinoic acid receptor gamma [Source:HGNC Symbol;Acc:HGNC:9866]
ENSG00000267169	0.895844	1.90269	10.9081	0.000957428	0.00770753	ENSG00000267169	AC022098.1	novel transcript, antisense to LPHN1
ENSG00000146457	-0.283773	6.37754	10.9079	0.000957552	0.00770753	ENSG00000146457	WTAP	WT1 associated protein [Source:HGNC Symbol;Acc:HGNC:16846]
ENSG00000146729	-0.313714	6.83606	10.906	0.000958555	0.00771177	ENSG00000146729	NIPSNAP2	nipsnap homolog 2 [Source:HGNC Symbol;Acc:HGNC:4179]
ENSG00000215267	-1.13838	-0.855079	10.9023	0.000960452	0.0077232	ENSG00000215267	AKR1C7P	aldo-keto reductase family 1 member C7, pseudogene [Source:HGNC Symbol;Acc:HGNC:44681]
ENSG00000168288	-0.288229	7.10144	10.8984	0.00096248	0.00773567	ENSG00000168288	MMADHC	metabolism of cobalamin associated D [Source:HGNC Symbol;Acc:HGNC:25221]
ENSG00000130775	0.64317	1.47962	10.8869	0.000968457	0.00777984	ENSG00000130775	THEMIS2	thymocyte selection associated family member 2 [Source:HGNC Symbol;Acc:HGNC:16839]
ENSG00000176641	0.677502	2.9481	10.884	0.000970006	0.00778842	ENSG00000176641	RNF152	ring finger protein 152 [Source:HGNC Symbol;Acc:HGNC:26811]
ENSG00000136867	0.524291	3.56821	10.8821	0.000970965	0.00779226	ENSG00000136867	SLC31A2	solute carrier family 31 member 2 [Source:HGNC Symbol;Acc:HGNC:11017]
ENSG00000205485	-0.497437	2.38858	10.8735	0.000975504	0.00782481	ENSG00000205485	AC004980.1	pseudogene similar to part of postmeiotic segregation increased 2-like 3 PMS2L3
ENSG00000133641	-0.458825	5.23451	10.8676	0.000978612	0.00784585	ENSG00000133641	C12orf29	chromosome 12 open reading frame 29 [Source:HGNC Symbol;Acc:HGNC:25322]
ENSG00000197712	0.457006	4.7061	10.8667	0.000979098	0.00784587	ENSG00000197712	FAM114A1	family with sequence similarity 114 member A1 [Source:HGNC Symbol;Acc:HGNC:25087]
ENSG00000173409	-0.335764	5.92959	10.8606	0.000982298	0.00786761	ENSG00000173409	ARV1	ARV1 homolog, fatty acid homeostasis modulator [Source:HGNC Symbol;Acc:HGNC:29561]
ENSG00000261474	0.747407	0.353254	10.8557	0.000984938	0.00788247	ENSG00000261474	AC026471.4	novel transcript
ENSG00000153214	0.273433	5.52008	10.8553	0.000985126	0.00788247	ENSG00000153214	TMEM87B	transmembrane protein 87B [Source:HGNC Symbol;Acc:HGNC:25913]
ENSG00000171823	-0.307028	4.93525	10.8458	0.000990225	0.00791935	ENSG00000171823	FBXL14	F-box and leucine rich repeat protein 14 [Source:HGNC Symbol;Acc:HGNC:28624]
ENSG00000266714	1.37589	-1.06	10.8366	0.000995148	0.00794763	ENSG00000266714	MYO15B	myosin XVB [Source:HGNC Symbol;Acc:HGNC:14083]
ENSG00000226688	-0.358955	5.41178	10.8364	0.000995232	0.00794763	ENSG00000226688	ENTPD1-AS1	ENTPD1 antisense RNA 1 [Source:HGNC Symbol;Acc:HGNC:45203]
ENSG00000204438	0.301747	3.71312	10.8364	0.000995233	0.00794763	ENSG00000204438	GPANK1	G-patch domain and ankyrin repeats 1 [Source:HGNC Symbol;Acc:HGNC:13920]
ENSG00000125775	0.709735	4.23151	10.8282	0.000999631	0.00797882	ENSG00000125775	SDCBP2	syndecan binding protein 2 [Source:HGNC Symbol;Acc:HGNC:15756]
ENSG00000144021	-0.235704	6.53059	10.8272	0.00100017	0.00797922	ENSG00000144021	CIAO1	cytosolic iron-sulfur assembly component 1 [Source:HGNC Symbol;Acc:HGNC:14280]
ENSG00000164251	0.308894	5.79591	10.8043	0.00101267	0.00807492	ENSG00000164251	F2RL1	F2R like trypsin receptor 1 [Source:HGNC Symbol;Acc:HGNC:3538]
ENSG00000163257	-0.310766	5.03714	10.8033	0.00101319	0.00807507	ENSG00000163257	DCAF16	DDB1 and CUL4 associated factor 16 [Source:HGNC Symbol;Acc:HGNC:25987]
ENSG00000143951	-0.407167	2.43861	10.7897	0.00102065	0.00813053	ENSG00000143951	WDPCP	WD repeat containing planar cell polarity effector [Source:HGNC Symbol;Acc:HGNC:28027]
ENSG00000148700	0.320228	5.07222	10.7839	0.00102389	0.00815234	ENSG00000148700	ADD3	adducin 3 [Source:HGNC Symbol;Acc:HGNC:245]
ENSG00000106077	-0.308186	4.52726	10.7815	0.00102517	0.00815484	ENSG00000106077	ABHD11	abhydrolase domain containing 11 [Source:HGNC Symbol;Acc:HGNC:16407]
ENSG00000106591	-0.379907	6.5523	10.7815	0.00102521	0.00815484	ENSG00000106591	MRPL32	mitochondrial ribosomal protein L32 [Source:HGNC Symbol;Acc:HGNC:14035]
ENSG00000151327	0.310296	5.86548	10.7786	0.0010268	0.00816349	ENSG00000151327	FAM177A1	family with sequence similarity 177 member A1 [Source:HGNC Symbol;Acc:HGNC:19829]
ENSG00000169857	-0.238473	5.3467	10.775	0.0010288	0.00817536	ENSG00000169857	AVEN	apoptosis and caspase activation inhibitor [Source:HGNC Symbol;Acc:HGNC:13509]
ENSG00000181029	0.804861	-1.1353	10.7715	0.00103073	0.00818669	ENSG00000181029	TRAPPC5	trafficking protein particle complex 5 [Source:HGNC Symbol;Acc:HGNC:23067]
ENSG00000198000	-0.255212	6.17582	10.7675	0.00103295	0.00819737	ENSG00000198000	NOL8	nucleolar protein 8 [Source:HGNC Symbol;Acc:HGNC:23387]
ENSG00000100906	0.381967	6.58537	10.7673	0.00103309	0.00819737	ENSG00000100906	NFKBIA	NFKB inhibitor alpha [Source:HGNC Symbol;Acc:HGNC:7797]
ENSG00000272853	-0.759726	-0.751598	10.7593	0.00103757	0.00822895	ENSG00000272853	AC069544.1	novel transcript
ENSG00000106344	-0.29299	6.72784	10.7529	0.00104118	0.00825299	ENSG00000106344	RBM28	RNA binding motif protein 28 [Source:HGNC Symbol;Acc:HGNC:21863]
ENSG00000102452	-0.760923	1.79535	10.7521	0.00104162	0.00825299	ENSG00000102452	NALCN	sodium leak channel, non-selective [Source:HGNC Symbol;Acc:HGNC:19082]
ENSG00000054598	-0.327272	4.86973	10.7498	0.0010429	0.00825765	ENSG00000054598	FOXC1	forkhead box C1 [Source:HGNC Symbol;Acc:HGNC:3800]
ENSG00000165804	0.386232	6.093	10.7492	0.00104323	0.00825765	ENSG00000165804	ZNF219	zinc finger protein 219 [Source:HGNC Symbol;Acc:HGNC:13011]
ENSG00000109534	-0.331812	5.38319	10.7435	0.00104646	0.00827612	ENSG00000109534	GAR1	GAR1 ribonucleoprotein [Source:HGNC Symbol;Acc:HGNC:14264]
ENSG00000149428	-0.321937	8.49666	10.7433	0.00104659	0.00827612	ENSG00000149428	HYOU1	hypoxia up-regulated 1 [Source:HGNC Symbol;Acc:HGNC:16931]
ENSG00000115107	0.343174	6.62726	10.7354	0.00105108	0.00830758	ENSG00000115107	STEAP3	STEAP3 metalloreductase [Source:HGNC Symbol;Acc:HGNC:24592]
ENSG00000197565	0.255398	6.65461	10.7321	0.00105293	0.00831818	ENSG00000197565	COL4A6	collagen type IV alpha 6 chain [Source:HGNC Symbol;Acc:HGNC:2208]
ENSG00000146109	-0.338521	5.55578	10.7186	0.00106062	0.00837213	ENSG00000146109	ABT1	activator of basal transcription 1 [Source:HGNC Symbol;Acc:HGNC:17369]
ENSG00000165475	0.375265	3.56803	10.7183	0.0010608	0.00837213	ENSG00000165475	CRYL1	crystallin lambda 1 [Source:HGNC Symbol;Acc:HGNC:18246]
ENSG00000277161	-0.357838	4.73994	10.7159	0.00106219	0.00837906	ENSG00000277161	PIGW	phosphatidylinositol glycan anchor biosynthesis class W [Source:HGNC Symbol;Acc:HGNC:23213]
ENSG00000255029	-2.10686	-2.64836	10.7133	0.00106368	0.00838673	ENSG00000255029	AC110058.1	novel transcript
ENSG00000120942	-0.31281	5.36767	10.7087	0.00106632	0.00840066	ENSG00000120942	UBIAD1	UbiA prenyltransferase domain containing 1 [Source:HGNC Symbol;Acc:HGNC:30791]
ENSG00000135074	0.653528	4.82444	10.7084	0.00106649	0.00840066	ENSG00000135074	ADAM19	ADAM metallopeptidase domain 19 [Source:HGNC Symbol;Acc:HGNC:197]
ENSG00000187951	-0.511507	3.82444	10.7043	0.00106887	0.00841533	ENSG00000187951	AC091057.1	OTU deubiquitinase 7A pseudogene [Source:NCBI gene (formerly Entrezgene);Acc:100288637]
ENSG00000108651	-0.32598	6.51479	10.6937	0.00107502	0.00845962	ENSG00000108651	UTP6	UTP6 small subunit processome component [Source:HGNC Symbol;Acc:HGNC:18279]
ENSG00000013563	0.441419	4.55017	10.686	0.00107947	0.00848646	ENSG00000013563	DNASE1L1	deoxyribonuclease 1 like 1 [Source:HGNC Symbol;Acc:HGNC:2957]
ENSG00000120664	-0.660475	0.590276	10.686	0.00107948	0.00848646	ENSG00000120664	SPART-AS1	SPART antisense RNA 1 [Source:HGNC Symbol;Acc:HGNC:39933]
ENSG00000136522	-0.373512	6.09288	10.669	0.00108945	0.00856074	ENSG00000136522	MRPL47	mitochondrial ribosomal protein L47 [Source:HGNC Symbol;Acc:HGNC:16652]
ENSG00000178028	-0.344801	4.456	10.6643	0.00109223	0.00857841	ENSG00000178028	DMAP1	DNA methyltransferase 1 associated protein 1 [Source:HGNC Symbol;Acc:HGNC:18291]
ENSG00000141219	-0.271932	4.77277	10.6609	0.00109421	0.00858981	ENSG00000141219	C17orf80	chromosome 17 open reading frame 80 [Source:HGNC Symbol;Acc:HGNC:29601]
ENSG00000257800	0.70487	-0.633388	10.6583	0.00109575	0.00859773	ENSG00000257800	FNBP1P1	formin binding protein 1 pseudogene 1 [Source:HGNC Symbol;Acc:HGNC:44528]
ENSG00000253853	-0.566593	0.253718	10.6573	0.00109637	0.00859841	ENSG00000253853	AC246817.1	novel transcript
ENSG00000246273	-0.596117	1.56655	10.6545	0.00109805	0.00860739	ENSG00000246273	SBF2-AS1	SBF2 antisense RNA 1 [Source:HGNC Symbol;Acc:HGNC:27438]
ENSG00000111615	-0.272311	6.54437	10.6516	0.00109978	0.00861241	ENSG00000111615	KRR1	KRR1 small subunit processome component homolog [Source:HGNC Symbol;Acc:HGNC:5176]
ENSG00000119686	0.723012	-0.498131	10.6513	0.00109994	0.00861241	ENSG00000119686	FLVCR2	FLVCR heme transporter 2 [Source:HGNC Symbol;Acc:HGNC:20105]
ENSG00000238062	-1.00272	-1.89177	10.65	0.00110068	0.00861241	ENSG00000238062	SPATA3-AS1	SPATA3 antisense RNA 1 (head to head) [Source:HGNC Symbol;Acc:HGNC:28013]
ENSG00000177946	0.512664	1.97692	10.6498	0.00110084	0.00861241	ENSG00000177946	CENPBD1	CENPB DNA-binding domain containing 1 [Source:HGNC Symbol;Acc:HGNC:28272]
ENSG00000121858	1.80347	-1.52934	10.6486	0.00110157	0.00861241	ENSG00000121858	TNFSF10	TNF superfamily member 10 [Source:HGNC Symbol;Acc:HGNC:11925]
ENSG00000176912	0.70344	0.518549	10.648	0.00110188	0.00861241	ENSG00000176912	TYMSOS	TYMS opposite strand [Source:HGNC Symbol;Acc:HGNC:29553]
ENSG00000147119	0.486985	2.33595	10.6449	0.00110377	0.00862304	ENSG00000147119	CHST7	carbohydrate sulfotransferase 7 [Source:HGNC Symbol;Acc:HGNC:13817]
ENSG00000127993	-0.33423	4.07662	10.6372	0.00110833	0.00865448	ENSG00000127993	RBM48	RNA binding motif protein 48 [Source:HGNC Symbol;Acc:HGNC:21785]
ENSG00000171940	0.355129	5.4794	10.6361	0.00110904	0.00865585	ENSG00000171940	ZNF217	zinc finger protein 217 [Source:HGNC Symbol;Acc:HGNC:13009]
ENSG00000157992	-0.619105	1.55566	10.6338	0.00111039	0.00866222	ENSG00000157992	KRTCAP3	keratinocyte associated protein 3 [Source:HGNC Symbol;Acc:HGNC:28943]
ENSG00000170417	-0.491988	1.99296	10.6303	0.00111248	0.00867432	ENSG00000170417	TMEM182	transmembrane protein 182 [Source:HGNC Symbol;Acc:HGNC:26391]
ENSG00000148296	-0.27782	6.14324	10.6247	0.00111586	0.00869649	ENSG00000148296	SURF6	surfeit 6 [Source:HGNC Symbol;Acc:HGNC:11478]
ENSG00000273275	-0.889897	-1.73853	10.6211	0.00111806	0.00870946	ENSG00000273275	AC017083.2	novel transcript
ENSG00000176783	-0.23835	5.95536	10.6154	0.00112153	0.00872925	ENSG00000176783	RUFY1	RUN and FYVE domain containing 1 [Source:HGNC Symbol;Acc:HGNC:19760]
ENSG00000134262	-0.272754	4.69744	10.6145	0.00112205	0.00872925	ENSG00000134262	AP4B1	adaptor related protein complex 4 subunit beta 1 [Source:HGNC Symbol;Acc:HGNC:572]
ENSG00000139112	0.662754	3.36297	10.6137	0.00112252	0.00872925	ENSG00000139112	GABARAPL1	GABA type A receptor associated protein like 1 [Source:HGNC Symbol;Acc:HGNC:4068]
ENSG00000287875	-0.864302	-1.37744	10.6133	0.00112276	0.00872925	ENSG00000287875	AC068193.1	novel transcript, antisense to VRK2
ENSG00000137171	0.434878	3.38238	10.6116	0.00112381	0.00873328	ENSG00000137171	KLC4	kinesin light chain 4 [Source:HGNC Symbol;Acc:HGNC:21624]
ENSG00000173230	0.414094	5.99308	10.6057	0.00112737	0.00875674	ENSG00000173230	GOLGB1	golgin B1 [Source:HGNC Symbol;Acc:HGNC:4429]
ENSG00000080815	0.296762	6.10572	10.604	0.00112844	0.00875853	ENSG00000080815	PSEN1	presenilin 1 [Source:HGNC Symbol;Acc:HGNC:9508]
ENSG00000204946	-0.289217	5.11068	10.6036	0.0011287	0.00875853	ENSG00000204946	ZNF783	zinc finger family member 783 [Source:HGNC Symbol;Acc:HGNC:27222]
ENSG00000226659	-1.06317	-1.85865	10.6027	0.00112923	0.00875853	ENSG00000226659	AC021028.1	novel transcript
ENSG00000028310	-0.350709	5.73554	10.5982	0.00113199	0.00877579	ENSG00000028310	BRD9	bromodomain containing 9 [Source:HGNC Symbol;Acc:HGNC:25818]
ENSG00000160789	0.364412	9.64922	10.5937	0.00113476	0.00879301	ENSG00000160789	LMNA	lamin A/C [Source:HGNC Symbol;Acc:HGNC:6636]
ENSG00000198833	-0.233557	6.35111	10.5927	0.00113533	0.00879324	ENSG00000198833	UBE2J1	ubiquitin conjugating enzyme E2 J1 [Source:HGNC Symbol;Acc:HGNC:17598]
ENSG00000251595	-0.802426	-0.0208326	10.5838	0.00114084	0.00883172	ENSG00000251595	ABCA11P	ATP binding cassette subfamily A member 11, pseudogene [Source:HGNC Symbol;Acc:HGNC:31]
ENSG00000143621	-0.349572	8.49398	10.5808	0.00114267	0.00884056	ENSG00000143621	ILF2	interleukin enhancer binding factor 2 [Source:HGNC Symbol;Acc:HGNC:6037]
ENSG00000177606	0.806054	5.71813	10.5796	0.00114344	0.00884056	ENSG00000177606	JUN	Jun proto-oncogene, AP-1 transcription factor subunit [Source:HGNC Symbol;Acc:HGNC:6204]
ENSG00000251095	0.848809	2.90484	10.5793	0.00114362	0.00884056	ENSG00000251095	AC093866.1	novel transcript
ENSG00000117174	-0.324261	5.74722	10.5772	0.00114493	0.00884642	ENSG00000117174	ZNHIT6	zinc finger HIT-type containing 6 [Source:HGNC Symbol;Acc:HGNC:26089]
ENSG00000189060	-0.744156	5.29631	10.5748	0.00114637	0.00885334	ENSG00000189060	H1-0	H1.0 linker histone [Source:HGNC Symbol;Acc:HGNC:4714]
ENSG00000163513	-0.359701	7.62521	10.5713	0.00114854	0.00886468	ENSG00000163513	TGFBR2	transforming growth factor beta receptor 2 [Source:HGNC Symbol;Acc:HGNC:11773]
ENSG00000198042	-0.416023	6.27554	10.5707	0.00114893	0.00886468	ENSG00000198042	MAK16	MAK16 homolog [Source:HGNC Symbol;Acc:HGNC:13703]
ENSG00000163803	1.01075	-1.72345	10.5652	0.00115234	0.00888483	ENSG00000163803	PLB1	phospholipase B1 [Source:HGNC Symbol;Acc:HGNC:30041]
ENSG00000103742	-0.821064	-0.230589	10.5648	0.00115264	0.00888483	ENSG00000103742	IGDCC4	immunoglobulin superfamily DCC subclass member 4 [Source:HGNC Symbol;Acc:HGNC:13770]
ENSG00000204991	0.522461	2.93089	10.563	0.00115376	0.0088892	ENSG00000204991	SPIRE2	spire type actin nucleation factor 2 [Source:HGNC Symbol;Acc:HGNC:30623]
ENSG00000138757	0.237541	7.68819	10.5614	0.00115476	0.00889266	ENSG00000138757	G3BP2	G3BP stress granule assembly factor 2 [Source:HGNC Symbol;Acc:HGNC:30291]
ENSG00000072210	-0.330782	6.84159	10.5584	0.00115662	0.00890276	ENSG00000072210	ALDH3A2	aldehyde dehydrogenase 3 family member A2 [Source:HGNC Symbol;Acc:HGNC:403]
ENSG00000272604	-0.469358	1.61532	10.5558	0.00115825	0.0089111	ENSG00000272604	AC073073.2	novel transcript, antisense to EFCAB10
ENSG00000111666	-0.249913	5.45079	10.5475	0.00116348	0.00894498	ENSG00000111666	CHPT1	choline phosphotransferase 1 [Source:HGNC Symbol;Acc:HGNC:17852]
ENSG00000266978	-0.941431	-1.71288	10.547	0.00116376	0.00894498	ENSG00000266978	AC011511.2	novel transcript, antisense to MRPL4 and ICAM1
ENSG00000112511	0.444849	3.64801	10.5451	0.00116494	0.00894981	ENSG00000112511	PHF1	PHD finger protein 1 [Source:HGNC Symbol;Acc:HGNC:8919]
ENSG00000129460	-0.394956	5.15741	10.5423	0.0011667	0.00895912	ENSG00000129460	NGDN	neuroguidin [Source:HGNC Symbol;Acc:HGNC:20271]
ENSG00000164934	-0.37019	7.82769	10.5376	0.00116972	0.00897601	ENSG00000164934	DCAF13	DDB1 and CUL4 associated factor 13 [Source:HGNC Symbol;Acc:HGNC:24535]
ENSG00000104412	-0.296171	6.09546	10.5369	0.00117014	0.00897601	ENSG00000104412	EMC2	ER membrane protein complex subunit 2 [Source:HGNC Symbol;Acc:HGNC:28963]
ENSG00000165799	0.760726	1.9047	10.5362	0.00117057	0.00897601	ENSG00000165799	RNASE7	ribonuclease A family member 7 [Source:HGNC Symbol;Acc:HGNC:19278]
ENSG00000241945	-0.482456	2.69546	10.5285	0.00117548	0.00900942	ENSG00000241945	PWP2	PWP2 small subunit processome component [Source:HGNC Symbol;Acc:HGNC:9711]
ENSG00000170581	0.392681	4.32686	10.5264	0.00117683	0.00901552	ENSG00000170581	STAT2	signal transducer and activator of transcription 2 [Source:HGNC Symbol;Acc:HGNC:11363]
ENSG00000108932	-0.882893	0.435423	10.5227	0.0011792	0.00902938	ENSG00000108932	SLC16A6	solute carrier family 16 member 6 [Source:HGNC Symbol;Acc:HGNC:10927]
ENSG00000221838	0.256048	4.69835	10.5148	0.00118423	0.00906107	ENSG00000221838	AP4M1	adaptor related protein complex 4 subunit mu 1 [Source:HGNC Symbol;Acc:HGNC:574]
ENSG00000139197	-0.298376	6.1253	10.5141	0.0011847	0.00906107	ENSG00000139197	PEX5	peroxisomal biogenesis factor 5 [Source:HGNC Symbol;Acc:HGNC:9719]
ENSG00000105204	0.547255	2.59584	10.5136	0.00118502	0.00906107	ENSG00000105204	DYRK1B	dual specificity tyrosine phosphorylation regulated kinase 1B [Source:HGNC Symbol;Acc:HGNC:3092]
ENSG00000235244	-0.731158	1.25392	10.5122	0.0011859	0.00906352	ENSG00000235244	DANT2	DXZ4 associated non-coding transcript 2, distal [Source:HGNC Symbol;Acc:HGNC:50862]
ENSG00000160310	0.372516	5.92614	10.5062	0.00118973	0.00908854	ENSG00000160310	PRMT2	protein arginine methyltransferase 2 [Source:HGNC Symbol;Acc:HGNC:5186]
ENSG00000226711	0.945087	-1.66284	10.5031	0.00119178	0.00909986	ENSG00000226711	FAM66C	family with sequence similarity 66 member C [Source:HGNC Symbol;Acc:HGNC:21644]
ENSG00000165669	-0.338155	5.34001	10.5006	0.00119336	0.00910511	ENSG00000165669	FAM204A	family with sequence similarity 204 member A [Source:HGNC Symbol;Acc:HGNC:25794]
ENSG00000232070	0.792442	-0.793829	10.5002	0.00119359	0.00910511	ENSG00000232070	TMEM253	transmembrane protein 253 [Source:HGNC Symbol;Acc:HGNC:32545]
ENSG00000168062	0.887546	-1.4736	10.4991	0.00119432	0.00910644	ENSG00000168062	BATF2	basic leucine zipper ATF-like transcription factor 2 [Source:HGNC Symbol;Acc:HGNC:25163]
ENSG00000112167	-0.278137	4.18787	10.4976	0.00119527	0.00910936	ENSG00000112167	SAYSD1	SAYSVFN motif domain containing 1 [Source:HGNC Symbol;Acc:HGNC:21025]
ENSG00000006282	0.393705	4.48356	10.4934	0.00119799	0.00912323	ENSG00000006282	SPATA20	spermatogenesis associated 20 [Source:HGNC Symbol;Acc:HGNC:26125]
ENSG00000173145	-0.380036	6.23673	10.4931	0.00119822	0.00912323	ENSG00000173145	NOC3L	NOC3 like DNA replication regulator [Source:HGNC Symbol;Acc:HGNC:24034]
ENSG00000167723	1.7863	0.152931	10.4919	0.00119902	0.00912508	ENSG00000167723	TRPV3	transient receptor potential cation channel subfamily V member 3 [Source:HGNC Symbol;Acc:HGNC:18084]
ENSG00000196639	0.461308	3.46729	10.4891	0.0012008	0.00913431	ENSG00000196639	HRH1	histamine receptor H1 [Source:HGNC Symbol;Acc:HGNC:5182]
ENSG00000018510	-0.295115	6.74963	10.4861	0.00120274	0.00914477	ENSG00000018510	AGPS	alkylglycerone phosphate synthase [Source:HGNC Symbol;Acc:HGNC:327]
ENSG00000049769	0.605347	2.33263	10.4843	0.00120395	0.00914594	ENSG00000049769	PPP1R3F	protein phosphatase 1 regulatory subunit 3F [Source:HGNC Symbol;Acc:HGNC:14944]
ENSG00000106479	0.465901	3.8781	10.4836	0.00120442	0.00914594	ENSG00000106479	ZNF862	zinc finger protein 862 [Source:HGNC Symbol;Acc:HGNC:34519]
ENSG00000154945	-0.243817	6.0937	10.4833	0.00120459	0.00914594	ENSG00000154945	ANKRD40	ankyrin repeat domain 40 [Source:HGNC Symbol;Acc:HGNC:28233]
ENSG00000121671	-0.494331	2.67901	10.4805	0.00120638	0.00915527	ENSG00000121671	CRY2	cryptochrome circadian regulator 2 [Source:HGNC Symbol;Acc:HGNC:2385]
ENSG00000161547	-0.430096	8.57341	10.4673	0.00121507	0.00921693	ENSG00000161547	SRSF2	serine and arginine rich splicing factor 2 [Source:HGNC Symbol;Acc:HGNC:10783]
ENSG00000287170	1.08409	-2.0916	10.4643	0.00121704	0.00922345	ENSG00000287170	AC010327.8	novel transcript, antisense to PPP1R12C
ENSG00000163346	0.577673	3.84172	10.4642	0.00121707	0.00922345	ENSG00000163346	PBXIP1	PBX homeobox interacting protein 1 [Source:HGNC Symbol;Acc:HGNC:21199]
ENSG00000115364	-0.294672	6.68726	10.4583	0.00122101	0.00924897	ENSG00000115364	MRPL19	mitochondrial ribosomal protein L19 [Source:HGNC Symbol;Acc:HGNC:14052]
ENSG00000163344	0.2418	5.35462	10.4479	0.00122791	0.00929689	ENSG00000163344	PMVK	phosphomevalonate kinase [Source:HGNC Symbol;Acc:HGNC:9141]
ENSG00000161533	0.277616	4.88379	10.4461	0.00122911	0.00930158	ENSG00000161533	ACOX1	acyl-CoA oxidase 1 [Source:HGNC Symbol;Acc:HGNC:119]
ENSG00000109674	-0.527088	4.53915	10.4418	0.00123194	0.00931869	ENSG00000109674	NEIL3	nei like DNA glycosylase 3 [Source:HGNC Symbol;Acc:HGNC:24573]
ENSG00000163512	-0.44811	5.84866	10.4356	0.00123608	0.0093426	ENSG00000163512	AZI2	5-azacytidine induced 2 [Source:HGNC Symbol;Acc:HGNC:24002]
ENSG00000152795	-0.29799	8.56545	10.4354	0.00123626	0.0093426	ENSG00000152795	HNRNPDL	heterogeneous nuclear ribonucleoprotein D like [Source:HGNC Symbol;Acc:HGNC:5037]
ENSG00000268895	0.523091	2.96111	10.4318	0.00123862	0.00935606	ENSG00000268895	A1BG-AS1	A1BG antisense RNA 1 [Source:HGNC Symbol;Acc:HGNC:37133]
ENSG00000079387	-0.298479	5.32106	10.4265	0.00124221	0.00937887	ENSG00000079387	SENP1	SUMO specific peptidase 1 [Source:HGNC Symbol;Acc:HGNC:17927]
ENSG00000119632	0.376501	3.08897	10.425	0.0012432	0.00938194	ENSG00000119632	IFI27L2	interferon alpha inducible protein 27 like 2 [Source:HGNC Symbol;Acc:HGNC:19753]
ENSG00000135454	0.698951	3.77515	10.4231	0.00124449	0.00938603	ENSG00000135454	B4GALNT1	beta-1,4-N-acetyl-galactosaminyltransferase 1 [Source:HGNC Symbol;Acc:HGNC:4117]
ENSG00000019485	-0.448586	2.57646	10.4225	0.0012449	0.00938603	ENSG00000019485	PRDM11	PR/SET domain 11 [Source:HGNC Symbol;Acc:HGNC:13996]
ENSG00000234936	1.10342	-1.34905	10.4177	0.00124811	0.00940584	ENSG00000234936	AC010883.1	novel transcript
ENSG00000242553	-1.11879	-2.23588	10.4155	0.00124961	0.00940974	ENSG00000242553	AP001432.1	novel transcript, antisense to DSCR3
ENSG00000261526	-0.567636	1.76573	10.4152	0.00124979	0.00940974	ENSG00000261526	AC012615.1	novel transcript
ENSG00000143507	0.938497	2.45902	10.4141	0.00125057	0.00941127	ENSG00000143507	DUSP10	dual specificity phosphatase 10 [Source:HGNC Symbol;Acc:HGNC:3065]
ENSG00000158315	0.823972	-1.07983	10.4132	0.00125119	0.0094115	ENSG00000158315	RHBDL2	rhomboid like 2 [Source:HGNC Symbol;Acc:HGNC:16083]
ENSG00000140254	0.735444	0.869764	10.4082	0.00125454	0.00943238	ENSG00000140254	DUOXA1	dual oxidase maturation factor 1 [Source:HGNC Symbol;Acc:HGNC:26507]
ENSG00000198752	0.296368	6.95726	10.4015	0.00125915	0.00946264	ENSG00000198752	CDC42BPB	CDC42 binding protein kinase beta [Source:HGNC Symbol;Acc:HGNC:1738]
ENSG00000059915	0.834587	-1.49812	10.3936	0.00126453	0.00949795	ENSG00000059915	PSD	pleckstrin and Sec7 domain containing [Source:HGNC Symbol;Acc:HGNC:9507]
ENSG00000167645	0.263578	5.58748	10.3919	0.00126569	0.00949795	ENSG00000167645	YIF1B	Yip1 interacting factor homolog B, membrane trafficking protein [Source:HGNC Symbol;Acc:HGNC:30511]
ENSG00000143079	0.318971	5.34523	10.3918	0.00126578	0.00949795	ENSG00000143079	CTTNBP2NL	CTTNBP2 N-terminal like [Source:HGNC Symbol;Acc:HGNC:25330]
ENSG00000116649	-0.366894	7.7875	10.3912	0.0012662	0.00949795	ENSG00000116649	SRM	spermidine synthase [Source:HGNC Symbol;Acc:HGNC:11296]
ENSG00000068745	0.320382	5.29671	10.388	0.0012684	0.00951003	ENSG00000068745	IP6K2	inositol hexakisphosphate kinase 2 [Source:HGNC Symbol;Acc:HGNC:17313]
ENSG00000088727	-0.394473	3.02977	10.3837	0.00127135	0.0095278	ENSG00000088727	KIF9	kinesin family member 9 [Source:HGNC Symbol;Acc:HGNC:16666]
ENSG00000037474	-0.284047	7.67113	10.3742	0.0012779	0.00957243	ENSG00000037474	NSUN2	NOP2/Sun RNA methyltransferase 2 [Source:HGNC Symbol;Acc:HGNC:25994]
ENSG00000004776	1.0065	-1.29229	10.3724	0.00127915	0.00957678	ENSG00000004776	HSPB6	heat shock protein family B (small) member 6 [Source:HGNC Symbol;Acc:HGNC:26511]
ENSG00000089723	0.513254	2.0195	10.3716	0.00127966	0.00957678	ENSG00000089723	OTUB2	OTU deubiquitinase, ubiquitin aldehyde binding 2 [Source:HGNC Symbol;Acc:HGNC:20351]
ENSG00000100105	-0.348277	5.10857	10.3697	0.00128099	0.00958231	ENSG00000100105	PATZ1	POZ/BTB and AT hook containing zinc finger 1 [Source:HGNC Symbol;Acc:HGNC:13071]
ENSG00000235590	-0.58916	0.492158	10.3688	0.00128162	0.00958258	ENSG00000235590	GNAS-AS1	GNAS antisense RNA 1 [Source:HGNC Symbol;Acc:HGNC:24872]
ENSG00000230415	1.22695	-2.32808	10.3673	0.00128269	0.00958613	ENSG00000230415	LINC01786	long intergenic non-protein coding RNA 1786 [Source:HGNC Symbol;Acc:HGNC:52575]
ENSG00000147996	-0.526131	1.76872	10.3656	0.00128384	0.00959028	ENSG00000147996	CBWD5	COBW domain containing 5 [Source:HGNC Symbol;Acc:HGNC:24584]
ENSG00000118007	-0.306988	6.43131	10.3467	0.00129703	0.00968438	ENSG00000118007	STAG1	stromal antigen 1 [Source:HGNC Symbol;Acc:HGNC:11354]
ENSG00000233920	1.39967	-2.53354	10.3436	0.00129922	0.00969622	ENSG00000233920	AL162595.2	novel transcript
ENSG00000151702	-0.407538	5.22806	10.3419	0.00130047	0.00970114	ENSG00000151702	FLI1	Fli-1 proto-oncogene, ETS transcription factor [Source:HGNC Symbol;Acc:HGNC:3749]
ENSG00000124920	1.05111	-1.84253	10.339	0.00130245	0.00971144	ENSG00000124920	MYRF	myelin regulatory factor [Source:HGNC Symbol;Acc:HGNC:1181]
ENSG00000140396	0.385087	4.78941	10.3377	0.00130338	0.00971387	ENSG00000140396	NCOA2	nuclear receptor coactivator 2 [Source:HGNC Symbol;Acc:HGNC:7669]
ENSG00000125454	-0.435783	4.79033	10.3337	0.0013062	0.00973042	ENSG00000125454	SLC25A19	solute carrier family 25 member 19 [Source:HGNC Symbol;Acc:HGNC:14409]
ENSG00000270106	-0.592429	-0.118236	10.3319	0.00130753	0.00973587	ENSG00000270106	TSNAX-DISC1	TSNAX-DISC1 readthrough (NMD candidate) [Source:HGNC Symbol;Acc:HGNC:49177]
ENSG00000231131	-0.523665	3.73768	10.3262	0.00131156	0.00976135	ENSG00000231131	LNCAROD	lncRNA activating regulator of DKK1 [Source:HGNC Symbol;Acc:HGNC:50913]
ENSG00000100567	-0.383	6.78528	10.3247	0.00131262	0.00976302	ENSG00000100567	PSMA3	proteasome 20S subunit alpha 3 [Source:HGNC Symbol;Acc:HGNC:9532]
ENSG00000136319	-0.381552	4.34627	10.3242	0.00131299	0.00976302	ENSG00000136319	TTC5	tetratricopeptide repeat domain 5 [Source:HGNC Symbol;Acc:HGNC:19274]
ENSG00000089195	-0.463777	7.01002	10.3204	0.00131567	0.00977843	ENSG00000089195	TRMT6	tRNA methyltransferase 6 [Source:HGNC Symbol;Acc:HGNC:20900]
ENSG00000126705	0.521185	4.76531	10.3144	0.00131996	0.00980585	ENSG00000126705	AHDC1	AT-hook DNA binding motif containing 1 [Source:HGNC Symbol;Acc:HGNC:25230]
ENSG00000258441	-0.620243	4.25852	10.311	0.00132241	0.00981955	ENSG00000258441	LINC00641	long intergenic non-protein coding RNA 641 [Source:HGNC Symbol;Acc:HGNC:27511]
ENSG00000099194	0.789614	10.2532	10.3095	0.00132348	0.00982297	ENSG00000099194	SCD	stearoyl-CoA desaturase [Source:HGNC Symbol;Acc:HGNC:10571]
ENSG00000115317	-0.259251	5.08841	10.3084	0.00132425	0.0098242	ENSG00000115317	HTRA2	HtrA serine peptidase 2 [Source:HGNC Symbol;Acc:HGNC:14348]
ENSG00000203722	0.588025	2.89739	10.3057	0.00132618	0.00983402	ENSG00000203722	RAET1G	retinoic acid early transcript 1G [Source:HGNC Symbol;Acc:HGNC:16795]
ENSG00000137054	-0.337595	5.85601	10.3006	0.00132986	0.00985682	ENSG00000137054	POLR1E	RNA polymerase I subunit E [Source:HGNC Symbol;Acc:HGNC:17631]
ENSG00000100867	-0.920059	0.1726	10.2834	0.00134235	0.00994483	ENSG00000100867	DHRS2	dehydrogenase/reductase 2 [Source:HGNC Symbol;Acc:HGNC:18349]
ENSG00000169155	0.39046	4.48413	10.2818	0.00134346	0.00994845	ENSG00000169155	ZBTB43	zinc finger and BTB domain containing 43 [Source:HGNC Symbol;Acc:HGNC:17908]
ENSG00000171861	-0.271889	4.72637	10.2804	0.00134448	0.00995151	ENSG00000171861	MRM3	mitochondrial rRNA methyltransferase 3 [Source:HGNC Symbol;Acc:HGNC:18485]
ENSG00000163328	0.639191	1.1188	10.2767	0.0013472	0.00996703	ENSG00000163328	GPR155	G protein-coupled receptor 155 [Source:HGNC Symbol;Acc:HGNC:22951]
ENSG00000137713	-0.309954	6.68183	10.2746	0.00134876	0.00997408	ENSG00000137713	PPP2R1B	protein phosphatase 2 scaffold subunit Abeta [Source:HGNC Symbol;Acc:HGNC:9303]
ENSG00000143633	-0.31105	5.19224	10.2704	0.00135181	0.00999206	ENSG00000143633	C1orf131	chromosome 1 open reading frame 131 [Source:HGNC Symbol;Acc:HGNC:25332]
ENSG00000163462	0.781787	-1.14958	10.2664	0.00135474	0.0100091	ENSG00000163462	TRIM46	tripartite motif containing 46 [Source:HGNC Symbol;Acc:HGNC:19019]
ENSG00000063854	0.26201	4.89865	10.2575	0.00136127	0.0100528	ENSG00000063854	HAGH	hydroxyacylglutathione hydrolase [Source:HGNC Symbol;Acc:HGNC:4805]
ENSG00000124228	-0.270831	7.04726	10.252	0.00136538	0.0100785	ENSG00000124228	DDX27	DEAD-box helicase 27 [Source:HGNC Symbol;Acc:HGNC:15837]
ENSG00000278619	-0.474144	3.88012	10.249	0.00136759	0.0100902	ENSG00000278619	MRM1	mitochondrial rRNA methyltransferase 1 [Source:HGNC Symbol;Acc:HGNC:26202]
ENSG00000198860	-0.564251	5.95746	10.2422	0.00137261	0.0101227	ENSG00000198860	TSEN15	tRNA splicing endonuclease subunit 15 [Source:HGNC Symbol;Acc:HGNC:16791]
ENSG00000154174	-0.329714	7.29059	10.2412	0.00137335	0.0101235	ENSG00000154174	TOMM70	translocase of outer mitochondrial membrane 70 [Source:HGNC Symbol;Acc:HGNC:11985]
ENSG00000263432	0.686458	-0.589123	10.2402	0.00137415	0.0101248	ENSG00000263432	RN7SL689P	RNA, 7SL, cytoplasmic 689, pseudogene [Source:HGNC Symbol;Acc:HGNC:46705]
ENSG00000168824	0.900616	2.39149	10.2271	0.00138396	0.0101907	ENSG00000168824	NSG1	neuronal vesicle trafficking associated 1 [Source:HGNC Symbol;Acc:HGNC:18790]
ENSG00000117280	0.256634	6.13243	10.2265	0.00138435	0.0101907	ENSG00000117280	RAB29	RAB29, member RAS oncogene family [Source:HGNC Symbol;Acc:HGNC:9789]
ENSG00000233901	0.658223	4.29234	10.2254	0.00138522	0.0101925	ENSG00000233901	LINC01503	long intergenic non-protein coding RNA 1503 [Source:HGNC Symbol;Acc:HGNC:51184]
ENSG00000170955	0.3705	5.91073	10.2212	0.00138839	0.0102103	ENSG00000170955	CAVIN3	caveolae associated protein 3 [Source:HGNC Symbol;Acc:HGNC:9400]
ENSG00000048471	0.500966	3.61962	10.2203	0.00138903	0.0102103	ENSG00000048471	SNX29	sorting nexin 29 [Source:HGNC Symbol;Acc:HGNC:30542]
ENSG00000223509	-0.537986	1.17719	10.2189	0.0013901	0.0102103	ENSG00000223509	AC135983.2	WAS protein homolog associated with actin, golgi membranes and microtubules (WHAMM) pseudogene
ENSG00000115604	-0.672934	0.116029	10.2188	0.00139016	0.0102103	ENSG00000115604	IL18R1	interleukin 18 receptor 1 [Source:HGNC Symbol;Acc:HGNC:5988]
ENSG00000172667	0.44518	5.81163	10.2174	0.00139119	0.0102132	ENSG00000172667	ZMAT3	zinc finger matrin-type 3 [Source:HGNC Symbol;Acc:HGNC:29983]
ENSG00000223960	-0.331644	4.06996	10.213	0.00139455	0.0102332	ENSG00000223960	CHROMR	cholesterol induced regulator of metabolism RNA [Source:HGNC Symbol;Acc:HGNC:54059]
ENSG00000158234	-0.321437	4.13281	10.2069	0.00139913	0.0102622	ENSG00000158234	FAIM	Fas apoptotic inhibitory molecule [Source:HGNC Symbol;Acc:HGNC:18703]
ENSG00000162591	1.17516	4.99319	10.2053	0.00140039	0.0102668	ENSG00000162591	MEGF6	multiple EGF like domains 6 [Source:HGNC Symbol;Acc:HGNC:3232]
ENSG00000144401	-0.348241	4.07377	10.2009	0.00140375	0.0102868	ENSG00000144401	METTL21A	methyltransferase like 21A [Source:HGNC Symbol;Acc:HGNC:30476]
ENSG00000183520	-0.305448	6.12836	10.1978	0.00140606	0.010299	ENSG00000183520	UTP11	UTP11 small subunit processome component [Source:HGNC Symbol;Acc:HGNC:24329]
ENSG00000166145	0.358291	6.40109	10.195	0.00140819	0.0103072	ENSG00000166145	SPINT1	serine peptidase inhibitor, Kunitz type 1 [Source:HGNC Symbol;Acc:HGNC:11246]
ENSG00000285967	-0.508716	2.37306	10.1944	0.00140869	0.0103072	ENSG00000285967	NIPBL-DT	NIPBL divergent transcript [Source:HGNC Symbol;Acc:HGNC:51293]
ENSG00000118894	-0.474278	4.30107	10.1939	0.00140909	0.0103072	ENSG00000118894	EEF2KMT	eukaryotic elongation factor 2 lysine methyltransferase [Source:HGNC Symbol;Acc:HGNC:32221]
ENSG00000008086	0.794324	2.32659	10.1884	0.00141329	0.0103333	ENSG00000008086	CDKL5	cyclin dependent kinase like 5 [Source:HGNC Symbol;Acc:HGNC:11411]
ENSG00000271646	-0.677553	-0.483531	10.1827	0.00141768	0.0103535	ENSG00000271646	IRF2-DT	IRF2 divergent transcript [Source:HGNC Symbol;Acc:HGNC:54871]
ENSG00000101447	-0.611551	6.97872	10.1825	0.00141782	0.0103535	ENSG00000101447	FAM83D	family with sequence similarity 83 member D [Source:HGNC Symbol;Acc:HGNC:16122]
ENSG00000163468	-0.339551	9.9643	10.1823	0.00141797	0.0103535	ENSG00000163468	CCT3	chaperonin containing TCP1 subunit 3 [Source:HGNC Symbol;Acc:HGNC:1616]
ENSG00000270659	-1.10565	-2.42869	10.177	0.00142206	0.0103787	ENSG00000270659	AC079610.1	novel transcript
ENSG00000186517	1.38902	-1.48722	10.1758	0.00142295	0.0103795	ENSG00000186517	ARHGAP30	Rho GTPase activating protein 30 [Source:HGNC Symbol;Acc:HGNC:27414]
ENSG00000070413	0.251531	6.71985	10.1752	0.00142346	0.0103795	ENSG00000070413	DGCR2	DiGeorge syndrome critical region gene 2 [Source:HGNC Symbol;Acc:HGNC:2845]
ENSG00000222017	-0.753515	2.13616	10.1648	0.00143146	0.0104285	ENSG00000222017	AC011997.1	novel transcript, antisense to BOLL
ENSG00000183751	-0.341367	6.48485	10.1648	0.00143146	0.0104285	ENSG00000183751	TBL3	transducin beta like 3 [Source:HGNC Symbol;Acc:HGNC:11587]
ENSG00000152380	-0.510416	0.420503	10.1637	0.0014323	0.0104299	ENSG00000152380	FAM151B	family with sequence similarity 151 member B [Source:HGNC Symbol;Acc:HGNC:33716]
ENSG00000107554	0.326338	5.14978	10.1539	0.00143997	0.010481	ENSG00000107554	DNMBP	dynamin binding protein [Source:HGNC Symbol;Acc:HGNC:30373]
ENSG00000234915	-1.02955	-1.15545	10.151	0.00144223	0.0104925	ENSG00000234915	AL360091.3	novel transcript, antisense to PPP2R5A
ENSG00000255529	-0.432773	4.47754	10.1496	0.00144329	0.0104925	ENSG00000255529	POLR2M	RNA polymerase II subunit M [Source:HGNC Symbol;Acc:HGNC:14862]
ENSG00000204977	-0.29905	4.73446	10.1494	0.00144349	0.0104925	ENSG00000204977	TRIM13	tripartite motif containing 13 [Source:HGNC Symbol;Acc:HGNC:9976]
ENSG00000221926	-0.540819	1.60238	10.1465	0.00144576	0.0105043	ENSG00000221926	TRIM16	tripartite motif containing 16 [Source:HGNC Symbol;Acc:HGNC:17241]
ENSG00000170837	-0.86292	-0.42286	10.1437	0.00144796	0.0105155	ENSG00000170837	GPR27	G protein-coupled receptor 27 [Source:HGNC Symbol;Acc:HGNC:4482]
ENSG00000130511	-0.24531	6.25253	10.1351	0.0014547	0.0105563	ENSG00000130511	SSBP4	single stranded DNA binding protein 4 [Source:HGNC Symbol;Acc:HGNC:15676]
ENSG00000167105	0.614874	0.911665	10.1349	0.00145487	0.0105563	ENSG00000167105	TMEM92	transmembrane protein 92 [Source:HGNC Symbol;Acc:HGNC:26579]
ENSG00000178429	-2.81479	2.21045	10.1314	0.00145763	0.0105715	ENSG00000178429	RPS3AP5	RPS3A pseudogene 5 [Source:HGNC Symbol;Acc:HGNC:23744]
ENSG00000165806	0.333273	4.34117	10.1306	0.00145827	0.0105715	ENSG00000165806	CASP7	caspase 7 [Source:HGNC Symbol;Acc:HGNC:1508]
ENSG00000272711	-0.537854	1.9277	10.128	0.00146032	0.0105816	ENSG00000272711	AC019069.1	novel transcript
ENSG00000134987	-0.344351	6.50841	10.1233	0.00146407	0.0106016	ENSG00000134987	WDR36	WD repeat domain 36 [Source:HGNC Symbol;Acc:HGNC:30696]
ENSG00000215271	0.329189	3.91306	10.1227	0.00146453	0.0106016	ENSG00000215271	HOMEZ	homeobox and leucine zipper encoding [Source:HGNC Symbol;Acc:HGNC:20164]
ENSG00000100599	-0.307896	5.10444	10.1221	0.00146505	0.0106016	ENSG00000100599	RIN3	Ras and Rab interactor 3 [Source:HGNC Symbol;Acc:HGNC:18751]
ENSG00000168003	-0.44006	10.1615	10.1206	0.00146621	0.0106053	ENSG00000168003	SLC3A2	solute carrier family 3 member 2 [Source:HGNC Symbol;Acc:HGNC:11026]
ENSG00000165046	-0.478482	4.17764	10.1168	0.00146926	0.0106195	ENSG00000165046	LETM2	leucine zipper and EF-hand containing transmembrane protein 2 [Source:HGNC Symbol;Acc:HGNC:14648]
ENSG00000280594	0.788795	-0.974682	10.1165	0.00146948	0.0106195	ENSG00000280594	BTG3-AS1	BTG3 antisense RNA 1 [Source:HGNC Symbol;Acc:HGNC:53145]
ENSG00000108671	-0.292852	7.09928	10.1093	0.00147524	0.0106563	ENSG00000108671	PSMD11	proteasome 26S subunit, non-ATPase 11 [Source:HGNC Symbol;Acc:HGNC:9556]
ENSG00000181929	-0.30567	6.30811	10.0992	0.00148337	0.0107103	ENSG00000181929	PRKAG1	protein kinase AMP-activated non-catalytic subunit gamma 1 [Source:HGNC Symbol;Acc:HGNC:9385]
ENSG00000272970	1.18694	-2.00803	10.0964	0.00148557	0.0107214	ENSG00000272970	AC107294.2	novel transcript
ENSG00000198417	0.775968	3.10089	10.0935	0.00148795	0.0107338	ENSG00000198417	MT1F	metallothionein 1F [Source:HGNC Symbol;Acc:HGNC:7398]
ENSG00000173535	1.1317	-1.16055	10.0869	0.00149323	0.0107671	ENSG00000173535	TNFRSF10C	TNF receptor superfamily member 10c [Source:HGNC Symbol;Acc:HGNC:11906]
ENSG00000159314	0.551061	5.08564	10.0822	0.00149706	0.0107899	ENSG00000159314	ARHGAP27	Rho GTPase activating protein 27 [Source:HGNC Symbol;Acc:HGNC:31813]
ENSG00000134996	0.253442	5.21006	10.0802	0.00149873	0.0107927	ENSG00000134996	OSTF1	osteoclast stimulating factor 1 [Source:HGNC Symbol;Acc:HGNC:8510]
ENSG00000076003	-0.408233	7.37001	10.0801	0.00149879	0.0107927	ENSG00000076003	MCM6	minichromosome maintenance complex component 6 [Source:HGNC Symbol;Acc:HGNC:6949]
ENSG00000236432	-0.552683	0.356634	10.073	0.00150461	0.0108299	ENSG00000236432	MFF-DT	MFF divergent transcript [Source:HGNC Symbol;Acc:HGNC:41067]
ENSG00000197872	1.40907	0.230196	10.072	0.00150537	0.0108305	ENSG00000197872	CYRIA	CYFIP related Rac1 interactor A [Source:HGNC Symbol;Acc:HGNC:25373]
ENSG00000198168	-0.475805	3.54651	10.0699	0.00150709	0.0108337	ENSG00000198168	SVIP	small VCP interacting protein [Source:HGNC Symbol;Acc:HGNC:25238]
ENSG00000283511	1.07272	2.08701	10.0699	0.00150715	0.0108337	ENSG00000283511	AC137936.2	novel pseudogene
ENSG00000168066	-0.264645	8.62415	10.065	0.00151112	0.0108574	ENSG00000168066	SF1	splicing factor 1 [Source:HGNC Symbol;Acc:HGNC:12950]
ENSG00000205336	1.18104	3.76064	10.0637	0.00151217	0.0108602	ENSG00000205336	ADGRG1	adhesion G protein-coupled receptor G1 [Source:HGNC Symbol;Acc:HGNC:4512]
ENSG00000108773	-0.331126	6.18548	10.0621	0.00151349	0.0108648	ENSG00000108773	KAT2A	lysine acetyltransferase 2A [Source:HGNC Symbol;Acc:HGNC:4201]
ENSG00000145191	-0.237828	6.08349	10.0603	0.00151499	0.0108674	ENSG00000145191	EIF2B5	eukaryotic translation initiation factor 2B subunit epsilon [Source:HGNC Symbol;Acc:HGNC:3261]
ENSG00000104047	-0.364502	4.01178	10.06	0.0015152	0.0108674	ENSG00000104047	DTWD1	DTW domain containing 1 [Source:HGNC Symbol;Acc:HGNC:30926]
ENSG00000114796	0.654546	3.92889	10.0587	0.00151629	0.0108705	ENSG00000114796	KLHL24	kelch like family member 24 [Source:HGNC Symbol;Acc:HGNC:25947]
ENSG00000007341	-0.301622	3.73738	10.0509	0.00152272	0.0109117	ENSG00000007341	ST7L	suppression of tumorigenicity 7 like [Source:HGNC Symbol;Acc:HGNC:18441]
ENSG00000040633	-0.300258	5.48121	10.047	0.001526	0.0109304	ENSG00000040633	PHF23	PHD finger protein 23 [Source:HGNC Symbol;Acc:HGNC:28428]
ENSG00000118523	-0.804135	4.65803	10.0221	0.00154671	0.0110738	ENSG00000118523	CCN2	cellular communication network factor 2 [Source:HGNC Symbol;Acc:HGNC:2500]
ENSG00000272341	1.00375	-1.76938	10.0183	0.00154997	0.0110922	ENSG00000272341	AL137003.1	novel transcript
ENSG00000235554	-1.00483	-2.0075	10.0155	0.00155229	0.011104	ENSG00000235554	SRSF6P2	SRSF6 pseudogene 2 [Source:HGNC Symbol;Acc:HGNC:54947]
ENSG00000138381	-0.390674	3.77995	10.0143	0.00155327	0.0111061	ENSG00000138381	ASNSD1	asparagine synthetase domain containing 1 [Source:HGNC Symbol;Acc:HGNC:24910]
ENSG00000041353	0.53991	6.0852	10.0108	0.00155622	0.0111223	ENSG00000041353	RAB27B	RAB27B, member RAS oncogene family [Source:HGNC Symbol;Acc:HGNC:9767]
ENSG00000079277	0.317001	4.82826	10.0091	0.00155766	0.0111276	ENSG00000079277	MKNK1	MAPK interacting serine/threonine kinase 1 [Source:HGNC Symbol;Acc:HGNC:7110]
ENSG00000257556	0.678056	0.32524	10.0079	0.00155868	0.01113	ENSG00000257556	LINC02298	long intergenic non-protein coding RNA 2298 [Source:HGNC Symbol;Acc:HGNC:53216]
ENSG00000149100	-0.34581	8.15509	10.0026	0.00156317	0.0111571	ENSG00000149100	EIF3M	eukaryotic translation initiation factor 3 subunit M [Source:HGNC Symbol;Acc:HGNC:24460]
ENSG00000132359	0.327832	5.46912	9.99743	0.00156759	0.0111786	ENSG00000132359	RAP1GAP2	RAP1 GTPase activating protein 2 [Source:HGNC Symbol;Acc:HGNC:29176]
ENSG00000237886	0.932967	0.166696	9.99693	0.00156801	0.0111786	ENSG00000237886	NALT1	NOTCH1 associated lncRNA in T cell acute lymphoblastic leukemia 1 [Source:HGNC Symbol;Acc:HGNC:51192]
ENSG00000170545	-0.29462	4.21919	9.99665	0.00156825	0.0111786	ENSG00000170545	SMAGP	small cell adhesion glycoprotein [Source:HGNC Symbol;Acc:HGNC:26918]
ENSG00000066248	0.898422	-0.042257	9.99211	0.00157212	0.0112013	ENSG00000066248	NGEF	neuronal guanine nucleotide exchange factor [Source:HGNC Symbol;Acc:HGNC:7807]
ENSG00000266094	0.525018	3.84486	9.98761	0.00157597	0.0112237	ENSG00000266094	RASSF5	Ras association domain family member 5 [Source:HGNC Symbol;Acc:HGNC:17609]
ENSG00000148841	0.563322	6.27714	9.9861	0.00157727	0.0112258	ENSG00000148841	ITPRIP	inositol 1,4,5-trisphosphate receptor interacting protein [Source:HGNC Symbol;Acc:HGNC:29370]
ENSG00000185988	1.47881	-2.03511	9.98565	0.00157765	0.0112258	ENSG00000185988	PLK5	polo like kinase 5 (inactive) [Source:HGNC Symbol;Acc:HGNC:27001]
ENSG00000239713	1.04915	-0.874301	9.98223	0.00158058	0.0112418	ENSG00000239713	APOBEC3G	apolipoprotein B mRNA editing enzyme catalytic subunit 3G [Source:HGNC Symbol;Acc:HGNC:17357]
ENSG00000108960	0.334996	3.92126	9.97795	0.00158426	0.011263	ENSG00000108960	MMD	monocyte to macrophage differentiation associated [Source:HGNC Symbol;Acc:HGNC:7153]
ENSG00000142408	1.57528	-2.44709	9.97035	0.00159081	0.0113005	ENSG00000142408	CACNG8	calcium voltage-gated channel auxiliary subunit gamma 8 [Source:HGNC Symbol;Acc:HGNC:13628]
ENSG00000157637	0.290013	6.21315	9.97021	0.00159094	0.0113005	ENSG00000157637	SLC38A10	solute carrier family 38 member 10 [Source:HGNC Symbol;Acc:HGNC:28237]
ENSG00000111665	-0.560693	5.17607	9.96395	0.00159635	0.0113314	ENSG00000111665	CDCA3	cell division cycle associated 3 [Source:HGNC Symbol;Acc:HGNC:14624]
ENSG00000100439	0.838941	2.96165	9.96331	0.00159691	0.0113314	ENSG00000100439	ABHD4	abhydrolase domain containing 4, N-acyl phospholipase B [Source:HGNC Symbol;Acc:HGNC:20154]
ENSG00000166128	0.347828	3.89298	9.96277	0.00159738	0.0113314	ENSG00000166128	RAB8B	RAB8B, member RAS oncogene family [Source:HGNC Symbol;Acc:HGNC:30273]
ENSG00000113391	-0.3017	4.54111	9.95845	0.00160113	0.011353	ENSG00000113391	FAM172A	family with sequence similarity 172 member A [Source:HGNC Symbol;Acc:HGNC:25365]
ENSG00000112592	-0.326188	4.73565	9.94359	0.00161411	0.01144	ENSG00000112592	TBP	TATA-box binding protein [Source:HGNC Symbol;Acc:HGNC:11588]
ENSG00000198270	0.520992	2.28864	9.94238	0.00161517	0.0114426	ENSG00000198270	TMEM116	transmembrane protein 116 [Source:HGNC Symbol;Acc:HGNC:25084]
ENSG00000061794	-0.379668	6.67184	9.94084	0.00161652	0.0114471	ENSG00000061794	MRPS35	mitochondrial ribosomal protein S35 [Source:HGNC Symbol;Acc:HGNC:16635]
ENSG00000230844	-0.591795	1.27677	9.93822	0.00161882	0.0114584	ENSG00000230844	ZNF674-AS1	ZNF674 antisense RNA 1 (head to head) [Source:HGNC Symbol;Acc:HGNC:44266]
ENSG00000178209	-0.316919	10.7688	9.93455	0.00162205	0.0114762	ENSG00000178209	PLEC	plectin [Source:HGNC Symbol;Acc:HGNC:9069]
ENSG00000137168	-0.492263	6.09058	9.93165	0.00162461	0.0114893	ENSG00000137168	PPIL1	peptidylprolyl isomerase like 1 [Source:HGNC Symbol;Acc:HGNC:9260]
ENSG00000137038	-0.336227	4.60331	9.92982	0.00162622	0.0114933	ENSG00000137038	DMAC1	distal membrane arm assembly complex 1 [Source:HGNC Symbol;Acc:HGNC:30536]
ENSG00000113593	-0.235964	5.15159	9.92941	0.00162659	0.0114933	ENSG00000113593	PPWD1	peptidylprolyl isomerase domain and WD repeat containing 1 [Source:HGNC Symbol;Acc:HGNC:28954]
ENSG00000183207	-0.283966	8.07701	9.92482	0.00163065	0.011517	ENSG00000183207	RUVBL2	RuvB like AAA ATPase 2 [Source:HGNC Symbol;Acc:HGNC:10475]
ENSG00000143889	-0.235835	5.65409	9.91654	0.001638	0.0115638	ENSG00000143889	HNRNPLL	heterogeneous nuclear ribonucleoprotein L like [Source:HGNC Symbol;Acc:HGNC:25127]
ENSG00000106976	-0.515191	1.67764	9.90896	0.00164476	0.0116065	ENSG00000106976	DNM1	dynamin 1 [Source:HGNC Symbol;Acc:HGNC:2972]
ENSG00000113369	0.862653	4.48882	9.90309	0.00165001	0.0116385	ENSG00000113369	ARRDC3	arrestin domain containing 3 [Source:HGNC Symbol;Acc:HGNC:29263]
ENSG00000167272	-0.373154	4.32448	9.90041	0.00165242	0.0116504	ENSG00000167272	POP5	POP5 homolog, ribonuclease P/MRP subunit [Source:HGNC Symbol;Acc:HGNC:17689]
ENSG00000135414	0.408426	4.40765	9.89143	0.0016605	0.0117023	ENSG00000135414	GDF11	growth differentiation factor 11 [Source:HGNC Symbol;Acc:HGNC:4216]
ENSG00000001036	-0.234215	6.36068	9.88936	0.00166237	0.0117104	ENSG00000001036	FUCA2	alpha-L-fucosidase 2 [Source:HGNC Symbol;Acc:HGNC:4008]
ENSG00000100625	-0.402126	4.08033	9.88645	0.001665	0.0117238	ENSG00000100625	SIX4	SIX homeobox 4 [Source:HGNC Symbol;Acc:HGNC:10890]
ENSG00000034693	-0.367959	4.56725	9.88121	0.00166975	0.0117521	ENSG00000034693	PEX3	peroxisomal biogenesis factor 3 [Source:HGNC Symbol;Acc:HGNC:8858]
ENSG00000282885	1.15244	-1.97514	9.87977	0.00167106	0.0117562	ENSG00000282885	AL627171.2	novel transcript
ENSG00000270504	1.11338	0.861807	9.87857	0.00167215	0.0117588	ENSG00000270504	AL391422.4	novel transcript, antisense to PXDC1
ENSG00000205740	-0.824287	-0.392853	9.87113	0.00167893	0.0118013	ENSG00000205740	AL359878.1	uncharacterized LOC107984285 [Source:NCBI gene (formerly Entrezgene);Acc:107984285]
ENSG00000287672	-0.642286	1.72738	9.86995	0.00168	0.0118037	ENSG00000287672	AC003086.1	novel transcript
ENSG00000168827	-0.285436	7.08943	9.8686	0.00168124	0.0118073	ENSG00000168827	GFM1	G elongation factor mitochondrial 1 [Source:HGNC Symbol;Acc:HGNC:13780]
ENSG00000140057	1.07186	-2.23931	9.86317	0.0016862	0.011837	ENSG00000140057	AK7	adenylate kinase 7 [Source:HGNC Symbol;Acc:HGNC:20091]
ENSG00000185010	0.51674	1.9671	9.85618	0.00169262	0.0118769	ENSG00000185010	F8	coagulation factor VIII [Source:HGNC Symbol;Acc:HGNC:3546]
ENSG00000165209	-0.291912	5.03797	9.84971	0.00169858	0.0119136	ENSG00000165209	STRBP	spermatid perinuclear RNA binding protein [Source:HGNC Symbol;Acc:HGNC:16462]
ENSG00000166788	-0.326293	5.67385	9.8462	0.00170183	0.0119312	ENSG00000166788	SAAL1	serum amyloid A like 1 [Source:HGNC Symbol;Acc:HGNC:25158]
ENSG00000174607	-0.325896	5.4308	9.83498	0.00171224	0.011999	ENSG00000174607	UGT8	UDP glycosyltransferase 8 [Source:HGNC Symbol;Acc:HGNC:12555]
ENSG00000087053	-0.240382	7.41794	9.83231	0.00171472	0.0120112	ENSG00000087053	MTMR2	myotubularin related protein 2 [Source:HGNC Symbol;Acc:HGNC:7450]
ENSG00000197170	-0.298948	7.28144	9.8293	0.00171754	0.0120257	ENSG00000197170	PSMD12	proteasome 26S subunit, non-ATPase 12 [Source:HGNC Symbol;Acc:HGNC:9557]
ENSG00000254639	-1.01986	-1.97597	9.82303	0.0017234	0.0120616	ENSG00000254639	AC116021.1	novel transcript
ENSG00000165417	-0.294734	5.76254	9.8202	0.00172605	0.0120749	ENSG00000165417	GTF2A1	general transcription factor IIA subunit 1 [Source:HGNC Symbol;Acc:HGNC:4646]
ENSG00000147251	0.627314	3.67239	9.81797	0.00172815	0.0120844	ENSG00000147251	DOCK11	dedicator of cytokinesis 11 [Source:HGNC Symbol;Acc:HGNC:23483]
ENSG00000001497	-0.332983	6.5708	9.81697	0.00172909	0.0120857	ENSG00000001497	LAS1L	LAS1 like ribosome biogenesis factor [Source:HGNC Symbol;Acc:HGNC:25726]
ENSG00000187446	0.323437	6.97962	9.81511	0.00173084	0.0120927	ENSG00000187446	CHP1	calcineurin like EF-hand protein 1 [Source:HGNC Symbol;Acc:HGNC:17433]
ENSG00000184441	0.680264	1.43169	9.81032	0.00173536	0.0121191	ENSG00000184441	AP001062.1	novel transcript, antisense to C21orf2
ENSG00000162929	0.313225	4.19633	9.8064	0.00173906	0.0121356	ENSG00000162929	KIAA1841	KIAA1841 [Source:HGNC Symbol;Acc:HGNC:29387]
ENSG00000055483	-0.2665	6.31015	9.80622	0.00173923	0.0121356	ENSG00000055483	USP36	ubiquitin specific peptidase 36 [Source:HGNC Symbol;Acc:HGNC:20062]
ENSG00000135587	-0.260277	4.73386	9.80364	0.00174167	0.0121474	ENSG00000135587	SMPD2	sphingomyelin phosphodiesterase 2 [Source:HGNC Symbol;Acc:HGNC:11121]
ENSG00000145703	1.15454	-1.19846	9.7989	0.00174616	0.0121735	ENSG00000145703	IQGAP2	IQ motif containing GTPase activating protein 2 [Source:HGNC Symbol;Acc:HGNC:6111]
ENSG00000012822	0.59266	4.09213	9.79358	0.00175122	0.0122035	ENSG00000012822	CALCOCO1	calcium binding and coiled-coil domain 1 [Source:HGNC Symbol;Acc:HGNC:29306]
ENSG00000010244	-0.273967	7.57808	9.78805	0.0017565	0.0122317	ENSG00000010244	ZNF207	zinc finger protein 207 [Source:HGNC Symbol;Acc:HGNC:12998]
ENSG00000164023	0.275228	5.91997	9.78777	0.00175677	0.0122317	ENSG00000164023	SGMS2	sphingomyelin synthase 2 [Source:HGNC Symbol;Acc:HGNC:28395]
ENSG00000127311	-0.562766	1.48406	9.78673	0.00175776	0.0122333	ENSG00000127311	HELB	DNA helicase B [Source:HGNC Symbol;Acc:HGNC:17196]
ENSG00000174007	0.485072	1.71666	9.78414	0.00176023	0.0122412	ENSG00000174007	CEP19	centrosomal protein 19 [Source:HGNC Symbol;Acc:HGNC:28209]
ENSG00000162783	0.284384	6.77903	9.78396	0.00176041	0.0122412	ENSG00000162783	IER5	immediate early response 5 [Source:HGNC Symbol;Acc:HGNC:5393]
ENSG00000163866	-0.278641	5.5	9.78124	0.00176301	0.0122541	ENSG00000163866	SMIM12	small integral membrane protein 12 [Source:HGNC Symbol;Acc:HGNC:25154]
ENSG00000089159	-0.235716	8.50919	9.77252	0.00177139	0.012307	ENSG00000089159	PXN	paxillin [Source:HGNC Symbol;Acc:HGNC:9718]
ENSG00000132718	0.907989	-0.555347	9.77172	0.00177217	0.0123072	ENSG00000132718	SYT11	synaptotagmin 11 [Source:HGNC Symbol;Acc:HGNC:19239]
ENSG00000070601	1.11631	-1.13286	9.76551	0.00177816	0.0123435	ENSG00000070601	FRMPD1	FERM and PDZ domain containing 1 [Source:HGNC Symbol;Acc:HGNC:29159]
ENSG00000255284	0.758081	1.11746	9.76248	0.0017811	0.0123559	ENSG00000255284	AP006621.3	novel transcript
ENSG00000117602	0.313938	4.89529	9.76209	0.00178147	0.0123559	ENSG00000117602	RCAN3	RCAN family member 3 [Source:HGNC Symbol;Acc:HGNC:3042]
ENSG00000130653	0.881684	-0.509764	9.75974	0.00178375	0.0123664	ENSG00000130653	PNPLA7	patatin like phospholipase domain containing 7 [Source:HGNC Symbol;Acc:HGNC:24768]
ENSG00000171962	0.763754	-1.08106	9.75613	0.00178726	0.0123854	ENSG00000171962	DRC3	dynein regulatory complex subunit 3 [Source:HGNC Symbol;Acc:HGNC:25384]
ENSG00000129354	0.489021	5.30325	9.75358	0.00178974	0.0123973	ENSG00000129354	AP1M2	adaptor related protein complex 1 subunit mu 2 [Source:HGNC Symbol;Acc:HGNC:558]
ENSG00000175467	-0.322228	7.12693	9.75062	0.00179262	0.0124119	ENSG00000175467	SART1	spliceosome associated factor 1, recruiter of U4/U6.U5 tri-snRNP [Source:HGNC Symbol;Acc:HGNC:10538]
ENSG00000120254	-0.325639	7.09163	9.74959	0.00179363	0.0124136	ENSG00000120254	MTHFD1L	methylenetetrahydrofolate dehydrogenase (NADP+ dependent) 1 like [Source:HGNC Symbol;Acc:HGNC:21055]
ENSG00000165487	-0.231859	6.38497	9.74833	0.00179486	0.0124146	ENSG00000165487	MICU2	mitochondrial calcium uptake 2 [Source:HGNC Symbol;Acc:HGNC:31830]
ENSG00000166670	1.24333	-1.50505	9.74787	0.00179531	0.0124146	ENSG00000166670	MMP10	matrix metallopeptidase 10 [Source:HGNC Symbol;Acc:HGNC:7156]
ENSG00000157379	0.345174	4.02141	9.74371	0.00179938	0.0124357	ENSG00000157379	DHRS1	dehydrogenase/reductase 1 [Source:HGNC Symbol;Acc:HGNC:16445]
ENSG00000223685	0.744546	0.0542729	9.74318	0.00179989	0.0124357	ENSG00000223685	LINC00571	long intergenic non-protein coding RNA 571 [Source:HGNC Symbol;Acc:HGNC:43721]
ENSG00000099250	0.379092	5.62521	9.73983	0.00180318	0.0124531	ENSG00000099250	NRP1	neuropilin 1 [Source:HGNC Symbol;Acc:HGNC:8004]
ENSG00000244558	1.04559	-2.13508	9.73891	0.00180408	0.012454	ENSG00000244558	KCNK15-AS1	KCNK15 and WISP2 antisense RNA 1 [Source:HGNC Symbol;Acc:HGNC:49901]
ENSG00000141456	-0.332918	6.85701	9.73676	0.00180619	0.012461	ENSG00000141456	PELP1	proline, glutamate and leucine rich protein 1 [Source:HGNC Symbol;Acc:HGNC:30134]
ENSG00000213071	-0.765983	1.19595	9.73631	0.00180663	0.012461	ENSG00000213071	LPAL2	lipoprotein(a) like 2, pseudogene [Source:HGNC Symbol;Acc:HGNC:21210]
ENSG00000105053	0.264777	4.59551	9.73511	0.00180781	0.0124638	ENSG00000105053	VRK3	VRK serine/threonine kinase 3 [Source:HGNC Symbol;Acc:HGNC:18996]
ENSG00000198874	-0.289072	4.98381	9.73195	0.00181092	0.0124799	ENSG00000198874	TYW1	tRNA-yW synthesizing protein 1 homolog [Source:HGNC Symbol;Acc:HGNC:25598]
ENSG00000167653	0.776863	1.20356	9.7271	0.0018157	0.0125076	ENSG00000167653	PSCA	prostate stem cell antigen [Source:HGNC Symbol;Acc:HGNC:9500]
ENSG00000146112	0.281211	6.573	9.72535	0.00181743	0.0125107	ENSG00000146112	PPP1R18	protein phosphatase 1 regulatory subunit 18 [Source:HGNC Symbol;Acc:HGNC:29413]
ENSG00000165424	0.613151	2.31369	9.72508	0.00181771	0.0125107	ENSG00000165424	ZCCHC24	zinc finger CCHC-type containing 24 [Source:HGNC Symbol;Acc:HGNC:26911]
ENSG00000134363	0.93214	3.00201	9.72241	0.00182035	0.0125206	ENSG00000134363	FST	follistatin [Source:HGNC Symbol;Acc:HGNC:3971]
ENSG00000142409	-0.294964	5.96195	9.72207	0.00182069	0.0125206	ENSG00000142409	ZNF787	zinc finger protein 787 [Source:HGNC Symbol;Acc:HGNC:26998]
ENSG00000177427	0.560577	3.21353	9.72083	0.00182191	0.0125237	ENSG00000177427	MIEF2	mitochondrial elongation factor 2 [Source:HGNC Symbol;Acc:HGNC:17920]
ENSG00000144426	0.428844	4.14147	9.7191	0.00182363	0.0125283	ENSG00000144426	NBEAL1	neurobeachin like 1 [Source:HGNC Symbol;Acc:HGNC:20681]
ENSG00000139370	0.314475	5.00374	9.7186	0.00182413	0.0125283	ENSG00000139370	SLC15A4	solute carrier family 15 member 4 [Source:HGNC Symbol;Acc:HGNC:23090]
ENSG00000090863	0.291807	7.3943	9.71372	0.00182898	0.0125563	ENSG00000090863	GLG1	golgi glycoprotein 1 [Source:HGNC Symbol;Acc:HGNC:4316]
ENSG00000162496	1.09199	5.146	9.7012	0.00184148	0.0126368	ENSG00000162496	DHRS3	dehydrogenase/reductase 3 [Source:HGNC Symbol;Acc:HGNC:17693]
ENSG00000253392	-0.580322	1.05059	9.69745	0.00184524	0.0126572	ENSG00000253392	AC119403.1	novel transcript, antisense to ZNF57
ENSG00000103932	0.241193	5.47194	9.69505	0.00184765	0.0126684	ENSG00000103932	RPAP1	RNA polymerase II associated protein 1 [Source:HGNC Symbol;Acc:HGNC:24567]
ENSG00000020426	-0.372608	3.948	9.69272	0.00184999	0.0126791	ENSG00000020426	MNAT1	MNAT1 component of CDK activating kinase [Source:HGNC Symbol;Acc:HGNC:7181]
ENSG00000286863	-1.20099	-2.1218	9.69192	0.0018508	0.0126792	ENSG00000286863	AL513166.1	novel transcript
ENSG00000063176	0.378821	4.32738	9.68971	0.00185303	0.0126891	ENSG00000063176	SPHK2	sphingosine kinase 2 [Source:HGNC Symbol;Acc:HGNC:18859]
ENSG00000174749	-0.45065	5.38108	9.68383	0.00185897	0.0127244	ENSG00000174749	FAM241A	family with sequence similarity 241 member A [Source:HGNC Symbol;Acc:HGNC:26813]
ENSG00000197093	0.976903	-2.04104	9.68194	0.00186088	0.0127302	ENSG00000197093	GAL3ST4	galactose-3-O-sulfotransferase 4 [Source:HGNC Symbol;Acc:HGNC:24145]
ENSG00000256940	0.482862	3.30167	9.68144	0.00186139	0.0127302	ENSG00000256940	PPP1R14B-AS1	PPP1R14B antisense RNA 1 [Source:HGNC Symbol;Acc:HGNC:54233]
ENSG00000196584	-0.48935	5.44299	9.67685	0.00186604	0.0127567	ENSG00000196584	XRCC2	X-ray repair cross complementing 2 [Source:HGNC Symbol;Acc:HGNC:12829]
ENSG00000160208	-0.36552	7.39933	9.67335	0.0018696	0.0127756	ENSG00000160208	RRP1B	ribosomal RNA processing 1B [Source:HGNC Symbol;Acc:HGNC:23818]
ENSG00000057149	-0.734563	1.95705	9.67143	0.00187155	0.0127836	ENSG00000057149	SERPINB3	serpin family B member 3 [Source:HGNC Symbol;Acc:HGNC:10569]
ENSG00000196465	0.257417	4.53126	9.668	0.00187505	0.012802	ENSG00000196465	MYL6B	myosin light chain 6B [Source:HGNC Symbol;Acc:HGNC:29823]
ENSG00000065325	-1.14105	-2.12032	9.66059	0.00188263	0.0128445	ENSG00000065325	GLP2R	glucagon like peptide 2 receptor [Source:HGNC Symbol;Acc:HGNC:4325]
ENSG00000092140	-0.41501	5.88592	9.66037	0.00188286	0.0128445	ENSG00000092140	G2E3	G2/M-phase specific E3 ubiquitin protein ligase [Source:HGNC Symbol;Acc:HGNC:20338]
ENSG00000168994	0.683586	4.22108	9.65781	0.00188548	0.012857	ENSG00000168994	PXDC1	PX domain containing 1 [Source:HGNC Symbol;Acc:HGNC:21361]
ENSG00000261253	1.96978	-2.41518	9.6569	0.00188641	0.0128579	ENSG00000261253	AC137932.2	novel transcript, antisense to ANKRD11
ENSG00000205981	-0.353777	4.82466	9.64978	0.00189374	0.0129025	ENSG00000205981	DNAJC19	DnaJ heat shock protein family (Hsp40) member C19 [Source:HGNC Symbol;Acc:HGNC:30528]
ENSG00000123933	0.462749	5.12785	9.6294	0.00191487	0.0130368	ENSG00000123933	MXD4	MAX dimerization protein 4 [Source:HGNC Symbol;Acc:HGNC:13906]
ENSG00000247137	-0.761699	1.59696	9.6292	0.00191508	0.0130368	ENSG00000247137	AP000873.2	novel transcript
ENSG00000170365	-0.34579	4.80024	9.62837	0.00191594	0.0130373	ENSG00000170365	SMAD1	SMAD family member 1 [Source:HGNC Symbol;Acc:HGNC:6767]
ENSG00000125735	1.0939	0.0587266	9.62716	0.00191721	0.0130404	ENSG00000125735	TNFSF14	TNF superfamily member 14 [Source:HGNC Symbol;Acc:HGNC:11930]
ENSG00000176046	1.36687	5.20745	9.62525	0.0019192	0.0130485	ENSG00000176046	NUPR1	nuclear protein 1, transcriptional regulator [Source:HGNC Symbol;Acc:HGNC:29990]
ENSG00000165113	-0.548628	0.960386	9.62186	0.00192274	0.0130671	ENSG00000165113	GKAP1	G kinase anchoring protein 1 [Source:HGNC Symbol;Acc:HGNC:17496]
ENSG00000256566	-0.477849	1.2113	9.61989	0.00192481	0.0130756	ENSG00000256566	AL049650.1	novel protein
ENSG00000158747	0.281421	7.04241	9.61053	0.00193464	0.0131369	ENSG00000158747	NBL1	NBL1, DAN family BMP antagonist [Source:HGNC Symbol;Acc:HGNC:7650]
ENSG00000095794	-0.280624	4.30958	9.60559	0.00193985	0.0131637	ENSG00000095794	CREM	cAMP responsive element modulator [Source:HGNC Symbol;Acc:HGNC:2352]
ENSG00000174165	0.242593	4.89134	9.60525	0.00194022	0.0131637	ENSG00000174165	ZDHHC24	zinc finger DHHC-type containing 24 [Source:HGNC Symbol;Acc:HGNC:27387]
ENSG00000274322	-0.770868	0.758205	9.5967	0.00194928	0.0132147	ENSG00000274322	AL136531.2	novel protein
ENSG00000179593	1.10593	3.97531	9.59661	0.00194937	0.0132147	ENSG00000179593	ALOX15B	arachidonate 15-lipoxygenase type B [Source:HGNC Symbol;Acc:HGNC:434]
ENSG00000043514	-0.377293	4.90676	9.58427	0.00196252	0.0132962	ENSG00000043514	TRIT1	tRNA isopentenyltransferase 1 [Source:HGNC Symbol;Acc:HGNC:20286]
ENSG00000162729	0.254959	6.00289	9.58379	0.00196302	0.0132962	ENSG00000162729	IGSF8	immunoglobulin superfamily member 8 [Source:HGNC Symbol;Acc:HGNC:17813]
ENSG00000272104	0.817567	-0.265907	9.58265	0.00196425	0.0132989	ENSG00000272104	Z84492.2	novel protein
ENSG00000124299	0.283798	5.51041	9.57737	0.0019699	0.0133316	ENSG00000124299	PEPD	peptidase D [Source:HGNC Symbol;Acc:HGNC:8840]
ENSG00000074935	-0.802095	4.00623	9.56602	0.00198212	0.0134087	ENSG00000074935	TUBE1	tubulin epsilon 1 [Source:HGNC Symbol;Acc:HGNC:20775]
ENSG00000102984	0.589074	0.956215	9.55953	0.00198914	0.0134475	ENSG00000102984	ZNF821	zinc finger protein 821 [Source:HGNC Symbol;Acc:HGNC:28043]
ENSG00000188760	0.617954	1.73861	9.55918	0.00198952	0.0134475	ENSG00000188760	TMEM198	transmembrane protein 198 [Source:HGNC Symbol;Acc:HGNC:33704]
ENSG00000142185	-0.356488	3.59447	9.55737	0.00199148	0.0134552	ENSG00000142185	TRPM2	transient receptor potential cation channel subfamily M member 2 [Source:HGNC Symbol;Acc:HGNC:12339]
ENSG00000230453	-0.405087	3.64355	9.55615	0.00199281	0.0134585	ENSG00000230453	ANKRD18B	ankyrin repeat domain 18B [Source:HGNC Symbol;Acc:HGNC:23644]
ENSG00000083312	-0.263205	8.27284	9.55485	0.00199421	0.0134624	ENSG00000083312	TNPO1	transportin 1 [Source:HGNC Symbol;Acc:HGNC:6401]
ENSG00000225721	-1.15609	-0.647418	9.55348	0.0019957	0.0134651	ENSG00000225721	AL592166.1	novel transcript
ENSG00000254413	1.13716	-1.53765	9.55295	0.00199628	0.0134651	ENSG00000254413	CHKB-CPT1B	CHKB-CPT1B readthrough (NMD candidate) [Source:HGNC Symbol;Acc:HGNC:41998]
ENSG00000102390	-0.332934	4.865	9.54172	0.00200853	0.0135421	ENSG00000102390	PBDC1	polysaccharide biosynthesis domain containing 1 [Source:HGNC Symbol;Acc:HGNC:28790]
ENSG00000174842	-0.36354	4.63084	9.53915	0.00201135	0.0135555	ENSG00000174842	GLMN	glomulin, FKBP associated protein [Source:HGNC Symbol;Acc:HGNC:14373]
ENSG00000206075	0.332985	9.69558	9.53358	0.00201746	0.013591	ENSG00000206075	SERPINB5	serpin family B member 5 [Source:HGNC Symbol;Acc:HGNC:8949]
ENSG00000132773	-0.451506	4.80617	9.52607	0.00202573	0.0136411	ENSG00000132773	TOE1	target of EGR1, exonuclease [Source:HGNC Symbol;Acc:HGNC:15954]
ENSG00000120306	0.404206	4.80359	9.52469	0.00202726	0.0136457	ENSG00000120306	CYSTM1	cysteine rich transmembrane module containing 1 [Source:HGNC Symbol;Acc:HGNC:30239]
ENSG00000125971	0.250283	4.35857	9.52389	0.00202815	0.013646	ENSG00000125971	DYNLRB1	dynein light chain roadblock-type 1 [Source:HGNC Symbol;Acc:HGNC:15468]
ENSG00000171017	0.250086	5.2157	9.52298	0.00202915	0.013647	ENSG00000171017	LRRC8E	leucine rich repeat containing 8 VRAC subunit E [Source:HGNC Symbol;Acc:HGNC:26272]
ENSG00000169598	-0.308604	4.16493	9.51259	0.00204067	0.0137164	ENSG00000169598	DFFB	DNA fragmentation factor subunit beta [Source:HGNC Symbol;Acc:HGNC:2773]
ENSG00000125734	0.268586	5.77955	9.51216	0.00204115	0.0137164	ENSG00000125734	GPR108	G protein-coupled receptor 108 [Source:HGNC Symbol;Acc:HGNC:17829]
ENSG00000181938	-0.50832	4.6199	9.5062	0.00204778	0.0137552	ENSG00000181938	GINS3	GINS complex subunit 3 [Source:HGNC Symbol;Acc:HGNC:25851]
ENSG00000143093	-0.231582	5.32114	9.50298	0.00205138	0.0137705	ENSG00000143093	STRIP1	striatin interacting protein 1 [Source:HGNC Symbol;Acc:HGNC:25916]
ENSG00000137965	-1.07309	-0.912014	9.50265	0.00205176	0.0137705	ENSG00000137965	IFI44	interferon induced protein 44 [Source:HGNC Symbol;Acc:HGNC:16938]
ENSG00000288586	-1.04257	-2.3133	9.49303	0.00206254	0.0138353	ENSG00000288586	AL357874.3	novel transcript
ENSG00000142178	0.535699	0.761718	9.49251	0.00206313	0.0138353	ENSG00000142178	SIK1	salt inducible kinase 1 [Source:HGNC Symbol;Acc:HGNC:11142]
ENSG00000152404	-0.254181	4.56368	9.4908	0.00206505	0.0138425	ENSG00000152404	CWF19L2	CWF19 like cell cycle control factor 2 [Source:HGNC Symbol;Acc:HGNC:26508]
ENSG00000087494	-0.543952	2.54618	9.48482	0.00207179	0.0138819	ENSG00000087494	PTHLH	parathyroid hormone like hormone [Source:HGNC Symbol;Acc:HGNC:9607]
ENSG00000182600	0.493937	1.30302	9.48231	0.00207462	0.0138952	ENSG00000182600	SNORC	secondary ossification center associated regulator of chondrocyte maturation [Source:HGNC Symbol;Acc:HGNC:33763]
ENSG00000135365	0.49005	4.30696	9.47951	0.00207779	0.0139106	ENSG00000135365	PHF21A	PHD finger protein 21A [Source:HGNC Symbol;Acc:HGNC:24156]
ENSG00000272189	-0.712092	1.01424	9.47811	0.00207938	0.0139155	ENSG00000272189	AL024508.1	novel transcript, antisense to MAP7
ENSG00000226332	-0.604092	0.585439	9.47483	0.0020831	0.0139347	ENSG00000226332	AL354836.1	novel transcript
ENSG00000106804	0.894881	2.03641	9.47185	0.00208649	0.0139516	ENSG00000106804	C5	complement C5 [Source:HGNC Symbol;Acc:HGNC:1331]
ENSG00000269749	0.728403	-1.06719	9.46672	0.00209233	0.0139848	ENSG00000269749	AC005614.2	novel transcript
ENSG00000148803	-0.382049	3.44093	9.46552	0.0020937	0.0139878	ENSG00000148803	FUOM	fucose mutarotase [Source:HGNC Symbol;Acc:HGNC:24733]
ENSG00000275719	-0.951097	-0.403974	9.46482	0.0020945	0.0139878	ENSG00000275719	AC008622.2	novel transcript, antisense to SLC1A5
ENSG00000089163	0.714023	-0.992167	9.46235	0.00209732	0.0140009	ENSG00000089163	SIRT4	sirtuin 4 [Source:HGNC Symbol;Acc:HGNC:14932]
ENSG00000153898	-0.431843	2.78038	9.46013	0.00209986	0.0140077	ENSG00000153898	MCOLN2	mucolipin 2 [Source:HGNC Symbol;Acc:HGNC:13357]
ENSG00000153574	-0.304337	5.04648	9.45994	0.00210008	0.0140077	ENSG00000153574	RPIA	ribose 5-phosphate isomerase A [Source:HGNC Symbol;Acc:HGNC:10297]
ENSG00000105676	-0.260248	6.76428	9.45843	0.00210181	0.0140135	ENSG00000105676	ARMC6	armadillo repeat containing 6 [Source:HGNC Symbol;Acc:HGNC:25049]
ENSG00000166405	1.28508	-2.70963	9.45313	0.00210789	0.0140483	ENSG00000166405	RIC3	RIC3 acetylcholine receptor chaperone [Source:HGNC Symbol;Acc:HGNC:30338]
ENSG00000123737	-0.331078	5.75759	9.44613	0.00211595	0.0140962	ENSG00000123737	EXOSC9	exosome component 9 [Source:HGNC Symbol;Acc:HGNC:9137]
ENSG00000006530	-0.298617	5.87238	9.44477	0.00211752	0.0141008	ENSG00000006530	AGK	acylglycerol kinase [Source:HGNC Symbol;Acc:HGNC:21869]
ENSG00000135723	-0.380464	5.62012	9.44306	0.00211949	0.0141082	ENSG00000135723	FHOD1	formin homology 2 domain containing 1 [Source:HGNC Symbol;Acc:HGNC:17905]
ENSG00000168569	-0.306783	4.63849	9.44011	0.0021229	0.0141251	ENSG00000168569	TMEM223	transmembrane protein 223 [Source:HGNC Symbol;Acc:HGNC:28464]
ENSG00000256813	-1.0731	-1.85988	9.43625	0.00212738	0.0141456	ENSG00000256813	AP000777.3	novel transcript
ENSG00000165185	-0.424894	3.69509	9.43585	0.00212785	0.0141456	ENSG00000165185	KIAA1958	KIAA1958 [Source:HGNC Symbol;Acc:HGNC:23427]
ENSG00000103876	-0.336752	4.33799	9.43519	0.00212861	0.0141456	ENSG00000103876	FAH	fumarylacetoacetate hydrolase [Source:HGNC Symbol;Acc:HGNC:3579]
ENSG00000165359	0.472826	2.89485	9.43259	0.00213163	0.0141599	ENSG00000165359	INTS6L	integrator complex subunit 6 like [Source:HGNC Symbol;Acc:HGNC:27334]
ENSG00000100479	-0.577733	4.37132	9.42285	0.00214298	0.0142248	ENSG00000100479	POLE2	DNA polymerase epsilon 2, accessory subunit [Source:HGNC Symbol;Acc:HGNC:9178]
ENSG00000276234	-0.435951	3.88741	9.42269	0.00214317	0.0142248	ENSG00000276234	TADA2A	transcriptional adaptor 2A [Source:HGNC Symbol;Acc:HGNC:11531]
ENSG00000181924	-0.366288	6.61464	9.40991	0.00215815	0.0143184	ENSG00000181924	COA4	cytochrome c oxidase assembly factor 4 homolog [Source:HGNC Symbol;Acc:HGNC:24604]
ENSG00000283663	1.54232	-2.34882	9.40857	0.00215973	0.0143229	ENSG00000283663	AC008687.8	novel transcript
ENSG00000141543	-0.235989	7.04083	9.40784	0.00216059	0.0143229	ENSG00000141543	EIF4A3	eukaryotic translation initiation factor 4A3 [Source:HGNC Symbol;Acc:HGNC:18683]
ENSG00000287051	-1.40178	-1.03953	9.40135	0.00216825	0.0143678	ENSG00000287051	AC121757.2	novel transcript, antisense to KRT86
ENSG00000112787	-0.312132	6.30752	9.39265	0.00217857	0.0144303	ENSG00000112787	FBRSL1	fibrosin like 1 [Source:HGNC Symbol;Acc:HGNC:29308]
ENSG00000137700	0.251512	5.66861	9.38753	0.00218466	0.0144647	ENSG00000137700	SLC37A4	solute carrier family 37 member 4 [Source:HGNC Symbol;Acc:HGNC:4061]
ENSG00000147642	-0.359853	4.37475	9.38106	0.00219239	0.0145099	ENSG00000147642	SYBU	syntabulin [Source:HGNC Symbol;Acc:HGNC:26011]
ENSG00000166046	1.0391	1.08779	9.37932	0.00219446	0.0145177	ENSG00000166046	TCP11L2	t-complex 11 like 2 [Source:HGNC Symbol;Acc:HGNC:28627]
ENSG00000214194	-0.370569	5.39381	9.36503	0.00221165	0.0146254	ENSG00000214194	SMIM30	small integral membrane protein 30 [Source:HGNC Symbol;Acc:HGNC:48953]
ENSG00000167280	-0.39118	4.6541	9.36083	0.00221672	0.014653	ENSG00000167280	ENGASE	endo-beta-N-acetylglucosaminidase [Source:HGNC Symbol;Acc:HGNC:24622]
ENSG00000186076	0.530278	0.226915	9.35178	0.00222769	0.0147191	ENSG00000186076	AC012085.1	phosphoglycerate mutase 1 (brain) (PGAM1) pseudogene
ENSG00000143373	0.264414	5.16278	9.35108	0.00222854	0.0147191	ENSG00000143373	ZNF687	zinc finger protein 687 [Source:HGNC Symbol;Acc:HGNC:29277]
ENSG00000175582	0.296732	7.90173	9.34362	0.00223764	0.0147731	ENSG00000175582	RAB6A	RAB6A, member RAS oncogene family [Source:HGNC Symbol;Acc:HGNC:9786]
ENSG00000173588	-0.30812	4.74759	9.34253	0.00223896	0.0147759	ENSG00000173588	CEP83	centrosomal protein 83 [Source:HGNC Symbol;Acc:HGNC:17966]
ENSG00000015153	-0.340495	4.5687	9.34025	0.00224175	0.0147883	ENSG00000015153	YAF2	YY1 associated factor 2 [Source:HGNC Symbol;Acc:HGNC:17363]
ENSG00000178996	-0.392656	4.19096	9.3367	0.0022461	0.01481	ENSG00000178996	SNX18	sorting nexin 18 [Source:HGNC Symbol;Acc:HGNC:19245]
ENSG00000164684	-0.639789	1.45131	9.33606	0.00224688	0.01481	ENSG00000164684	ZNF704	zinc finger protein 704 [Source:HGNC Symbol;Acc:HGNC:32291]
ENSG00000233396	0.877667	-2.00827	9.33169	0.00225224	0.0148393	ENSG00000233396	LINC01719	long intergenic non-protein coding RNA 1719 [Source:HGNC Symbol;Acc:HGNC:52506]
ENSG00000144136	-0.244764	8.7743	9.32643	0.00225872	0.014876	ENSG00000144136	SLC20A1	solute carrier family 20 member 1 [Source:HGNC Symbol;Acc:HGNC:10946]
ENSG00000160703	0.284359	4.96861	9.32266	0.00226338	0.0149006	ENSG00000160703	NLRX1	NLR family member X1 [Source:HGNC Symbol;Acc:HGNC:29890]
ENSG00000239213	0.439841	1.87845	9.31955	0.00226722	0.0149154	ENSG00000239213	NCK1-DT	NCK1 divergent transcript [Source:HGNC Symbol;Acc:HGNC:49645]
ENSG00000173214	-0.363853	3.55868	9.31902	0.00226787	0.0149154	ENSG00000173214	MFSD4B	major facilitator superfamily domain containing 4B [Source:HGNC Symbol;Acc:HGNC:21053]
ENSG00000156256	-0.280991	6.30435	9.31859	0.0022684	0.0149154	ENSG00000156256	USP16	ubiquitin specific peptidase 16 [Source:HGNC Symbol;Acc:HGNC:12614]
ENSG00000275464	-0.523954	2.10626	9.3176	0.00226963	0.0149175	ENSG00000275464	FP565260.1	periodic tryptophan protein 2 homolog [Source:NCBI gene (formerly Entrezgene);Acc:102724159]
ENSG00000215302	-0.577828	0.140368	9.31421	0.00227383	0.014939	ENSG00000215302	AC127502.1	WAS protein homolog associated with actin, golgi membranes and microtubules (WHAMM) pseudogene
ENSG00000185049	-0.251608	5.25926	9.30064	0.00229074	0.015044	ENSG00000185049	NELFA	negative elongation factor complex member A [Source:HGNC Symbol;Acc:HGNC:12768]
ENSG00000246889	-0.680571	2.41905	9.29945	0.00229222	0.0150477	ENSG00000246889	AP000487.1	novel transcript
ENSG00000139132	0.303971	5.16246	9.29744	0.00229474	0.0150581	ENSG00000139132	FGD4	FYVE, RhoGEF and PH domain containing 4 [Source:HGNC Symbol;Acc:HGNC:19125]
ENSG00000119715	-0.905002	-0.747663	9.29657	0.00229583	0.0150591	ENSG00000119715	ESRRB	estrogen related receptor beta [Source:HGNC Symbol;Acc:HGNC:3473]
ENSG00000125965	1.14066	-2.69377	9.295	0.0022978	0.0150659	ENSG00000125965	GDF5	growth differentiation factor 5 [Source:HGNC Symbol;Acc:HGNC:4220]
ENSG00000229124	-0.47992	2.17367	9.29396	0.00229911	0.0150684	ENSG00000229124	VIM-AS1	VIM antisense RNA 1 [Source:HGNC Symbol;Acc:HGNC:44879]
ENSG00000132109	0.345477	3.42663	9.29022	0.00230381	0.0150931	ENSG00000132109	TRIM21	tripartite motif containing 21 [Source:HGNC Symbol;Acc:HGNC:11312]
ENSG00000173706	0.58696	4.15835	9.28018	0.00231647	0.0151699	ENSG00000173706	HEG1	heart development protein with EGF like domains 1 [Source:HGNC Symbol;Acc:HGNC:29227]
ENSG00000110092	-0.469793	7.88939	9.27272	0.00232593	0.0152257	ENSG00000110092	CCND1	cyclin D1 [Source:HGNC Symbol;Acc:HGNC:1582]
ENSG00000185624	0.270214	9.48971	9.26462	0.00233622	0.0152869	ENSG00000185624	P4HB	prolyl 4-hydroxylase subunit beta [Source:HGNC Symbol;Acc:HGNC:8548]
ENSG00000126814	-0.364709	5.24171	9.26307	0.0023382	0.0152937	ENSG00000126814	TRMT5	tRNA methyltransferase 5 [Source:HGNC Symbol;Acc:HGNC:23141]
ENSG00000146386	0.37133	5.72179	9.26169	0.00233997	0.0152991	ENSG00000146386	ABRACL	ABRA C-terminal like [Source:HGNC Symbol;Acc:HGNC:21230]
ENSG00000165948	0.443459	2.19914	9.25773	0.00234504	0.015326	ENSG00000165948	IFI27L1	interferon alpha inducible protein 27 like 1 [Source:HGNC Symbol;Acc:HGNC:19754]
ENSG00000185252	-0.298429	4.14068	9.25606	0.00234718	0.0153338	ENSG00000185252	ZNF74	zinc finger protein 74 [Source:HGNC Symbol;Acc:HGNC:13144]
ENSG00000170745	0.519006	1.40444	9.25503	0.00234849	0.0153362	ENSG00000170745	KCNS3	potassium voltage-gated channel modifier subfamily S member 3 [Source:HGNC Symbol;Acc:HGNC:6302]
ENSG00000134369	0.479679	6.63058	9.24799	0.00235754	0.0153891	ENSG00000134369	NAV1	neuron navigator 1 [Source:HGNC Symbol;Acc:HGNC:15989]
ENSG00000128908	-0.270768	5.79507	9.24481	0.00236164	0.0154097	ENSG00000128908	INO80	INO80 complex ATPase subunit [Source:HGNC Symbol;Acc:HGNC:26956]
ENSG00000213995	-0.256976	5.71458	9.2382	0.00237017	0.0154591	ENSG00000213995	NAXD	NAD(P)HX dehydratase [Source:HGNC Symbol;Acc:HGNC:25576]
ENSG00000185924	0.435081	4.857	9.23014	0.00238063	0.0155156	ENSG00000185924	RTN4RL1	reticulon 4 receptor like 1 [Source:HGNC Symbol;Acc:HGNC:21329]
ENSG00000213672	0.274799	4.97599	9.23005	0.00238075	0.0155156	ENSG00000213672	NCKIPSD	NCK interacting protein with SH3 domain [Source:HGNC Symbol;Acc:HGNC:15486]
ENSG00000090520	-0.30304	5.40467	9.22789	0.00238357	0.0155277	ENSG00000090520	DNAJB11	DnaJ heat shock protein family (Hsp40) member B11 [Source:HGNC Symbol;Acc:HGNC:14889]
ENSG00000137504	-0.334075	6.16027	9.2174	0.00239726	0.0156061	ENSG00000137504	CREBZF	CREB/ATF bZIP transcription factor [Source:HGNC Symbol;Acc:HGNC:24905]
ENSG00000132823	-0.334901	5.99469	9.21719	0.00239753	0.0156061	ENSG00000132823	OSER1	oxidative stress responsive serine rich 1 [Source:HGNC Symbol;Acc:HGNC:16105]
ENSG00000085760	-0.248802	6.18315	9.21497	0.00240045	0.0156181	ENSG00000085760	MTIF2	mitochondrial translational initiation factor 2 [Source:HGNC Symbol;Acc:HGNC:7441]
ENSG00000117569	-0.373425	3.61633	9.21432	0.0024013	0.0156181	ENSG00000117569	PTBP2	polypyrimidine tract binding protein 2 [Source:HGNC Symbol;Acc:HGNC:17662]
ENSG00000065534	0.876079	1.50374	9.20828	0.00240923	0.0156634	ENSG00000065534	MYLK	myosin light chain kinase [Source:HGNC Symbol;Acc:HGNC:7590]
ENSG00000004897	-0.241435	7.10108	9.20681	0.00241117	0.0156697	ENSG00000004897	CDC27	cell division cycle 27 [Source:HGNC Symbol;Acc:HGNC:1728]
ENSG00000168852	-0.531115	0.566542	9.2032	0.00241592	0.0156943	ENSG00000168852	TPTE2P5	transmembrane phosphoinositide 3-phosphatase and tensin homolog 2 pseudogene 5 [Source:HGNC Symbol;Acc:HGNC:42356]
ENSG00000106009	-0.23218	6.29766	9.19244	0.00243017	0.0157742	ENSG00000106009	BRAT1	BRCA1 associated ATM activator 1 [Source:HGNC Symbol;Acc:HGNC:21701]
ENSG00000140694	-0.296859	5.70832	9.19244	0.00243017	0.0157742	ENSG00000140694	PARN	poly(A)-specific ribonuclease [Source:HGNC Symbol;Acc:HGNC:8609]
ENSG00000160588	0.323175	4.41734	9.19088	0.00243223	0.0157813	ENSG00000160588	MPZL3	myelin protein zero like 3 [Source:HGNC Symbol;Acc:HGNC:27279]
ENSG00000214293	-0.438141	2.72049	9.18842	0.00243551	0.0157962	ENSG00000214293	APTR	Alu-mediated CDKN1A/p21 transcriptional regulator [Source:HGNC Symbol;Acc:HGNC:44173]
ENSG00000286760	0.690628	-0.0647075	9.1846	0.00244059	0.0158225	ENSG00000286760	AL022069.3	novel transcript
ENSG00000075188	-0.390531	5.8774	9.18391	0.00244152	0.0158225	ENSG00000075188	NUP37	nucleoporin 37 [Source:HGNC Symbol;Acc:HGNC:29929]
ENSG00000148291	-0.257748	4.83926	9.18293	0.00244282	0.0158246	ENSG00000148291	SURF2	surfeit 2 [Source:HGNC Symbol;Acc:HGNC:11475]
ENSG00000228451	0.948162	-0.948406	9.18106	0.00244533	0.0158338	ENSG00000228451	SDAD1P1	SDA1 domain containing 1 pseudogene 1 [Source:HGNC Symbol;Acc:HGNC:31403]
ENSG00000171033	-0.450616	3.45375	9.18041	0.0024462	0.0158338	ENSG00000171033	PKIA	cAMP-dependent protein kinase inhibitor alpha [Source:HGNC Symbol;Acc:HGNC:9017]
ENSG00000166526	-0.245427	5.0424	9.17496	0.00245349	0.0158746	ENSG00000166526	ZNF3	zinc finger protein 3 [Source:HGNC Symbol;Acc:HGNC:13089]
ENSG00000196636	-0.523769	4.81755	9.16365	0.00246869	0.0159667	ENSG00000196636	SDHAF3	succinate dehydrogenase complex assembly factor 3 [Source:HGNC Symbol;Acc:HGNC:21752]
ENSG00000179950	-0.257479	8.4243	9.16168	0.00247136	0.0159775	ENSG00000179950	PUF60	poly(U) binding splicing factor 60 [Source:HGNC Symbol;Acc:HGNC:17042]
ENSG00000184786	-0.776748	0.621068	9.15643	0.00247846	0.016017	ENSG00000184786	TCTE3	t-complex-associated-testis-expressed 3 [Source:HGNC Symbol;Acc:HGNC:11695]
ENSG00000183963	0.365805	6.86986	9.15518	0.00248015	0.0160216	ENSG00000183963	SMTN	smoothelin [Source:HGNC Symbol;Acc:HGNC:11126]
ENSG00000250056	-1.10994	-1.91915	9.14501	0.00249397	0.0161044	ENSG00000250056	LINC01018	long intergenic non-protein coding RNA 1018 [Source:HGNC Symbol;Acc:HGNC:27394]
ENSG00000145685	0.30661	5.57682	9.14155	0.0024987	0.0161285	ENSG00000145685	LHFPL2	LHFPL tetraspan subfamily member 2 [Source:HGNC Symbol;Acc:HGNC:6588]
ENSG00000104442	-0.325046	6.75603	9.12871	0.00251629	0.0162356	ENSG00000104442	ARMC1	armadillo repeat containing 1 [Source:HGNC Symbol;Acc:HGNC:17684]
ENSG00000259728	0.812984	-1.7592	9.12219	0.00252528	0.0162871	ENSG00000259728	LINC00933	long intergenic non-protein coding RNA 933 [Source:HGNC Symbol;Acc:HGNC:48625]
ENSG00000161860	1.00406	-2.21641	9.11768	0.0025315	0.0163207	ENSG00000161860	SYCE2	synaptonemal complex central element protein 2 [Source:HGNC Symbol;Acc:HGNC:27411]
ENSG00000152359	-0.435727	3.47165	9.11643	0.00253324	0.0163254	ENSG00000152359	POC5	POC5 centriolar protein [Source:HGNC Symbol;Acc:HGNC:26658]
ENSG00000138050	-0.337817	4.43991	9.11056	0.00254139	0.0163714	ENSG00000138050	THUMPD2	THUMP domain containing 2 [Source:HGNC Symbol;Acc:HGNC:14890]
ENSG00000125650	0.466808	1.1019	9.09542	0.0025625	0.0165009	ENSG00000125650	PSPN	persephin [Source:HGNC Symbol;Acc:HGNC:9579]
ENSG00000243629	-1.02238	-2.31375	9.09328	0.00256551	0.0165137	ENSG00000243629	LINC00880	long intergenic non-protein coding RNA 880 [Source:HGNC Symbol;Acc:HGNC:27948]
ENSG00000102977	-0.313821	5.50818	9.08763	0.00257344	0.0165582	ENSG00000102977	ACD	ACD shelterin complex subunit and telomerase recruitment factor [Source:HGNC Symbol;Acc:HGNC:25070]
ENSG00000205593	0.669975	0.948915	9.0856	0.0025763	0.01657	ENSG00000205593	DENND6B	DENN domain containing 6B [Source:HGNC Symbol;Acc:HGNC:32690]
ENSG00000148090	-0.296677	4.32871	9.0821	0.00258123	0.0165951	ENSG00000148090	AUH	AU RNA binding methylglutaconyl-CoA hydratase [Source:HGNC Symbol;Acc:HGNC:890]
ENSG00000155393	-0.264436	5.49947	9.0762	0.00258958	0.0166421	ENSG00000155393	HEATR3	HEAT repeat containing 3 [Source:HGNC Symbol;Acc:HGNC:26087]
ENSG00000122877	1.22509	-2.33693	9.07232	0.00259508	0.0166709	ENSG00000122877	EGR2	early growth response 2 [Source:HGNC Symbol;Acc:HGNC:3239]
ENSG00000189067	0.34523	7.06461	9.06772	0.00260161	0.0167062	ENSG00000189067	LITAF	lipopolysaccharide induced TNF factor [Source:HGNC Symbol;Acc:HGNC:16841]
ENSG00000077782	0.535625	2.52018	9.06243	0.00260915	0.016748	ENSG00000077782	FGFR1	fibroblast growth factor receptor 1 [Source:HGNC Symbol;Acc:HGNC:3688]
ENSG00000076944	0.288831	5.0775	9.05763	0.00261601	0.0167854	ENSG00000076944	STXBP2	syntaxin binding protein 2 [Source:HGNC Symbol;Acc:HGNC:11445]
ENSG00000184205	0.382826	3.48772	9.05464	0.00262029	0.0168054	ENSG00000184205	TSPYL2	TSPY like 2 [Source:HGNC Symbol;Acc:HGNC:24358]
ENSG00000135924	0.660487	5.074	9.054	0.00262121	0.0168054	ENSG00000135924	DNAJB2	DnaJ heat shock protein family (Hsp40) member B2 [Source:HGNC Symbol;Acc:HGNC:5228]
ENSG00000275993	0.474586	3.52145	9.04874	0.00262876	0.0168472	ENSG00000275993	SIK1B	salt inducible kinase 1B (putative) [Source:HGNC Symbol;Acc:HGNC:52389]
ENSG00000063761	-0.335149	3.44457	9.0447	0.00263457	0.0168777	ENSG00000063761	ADCK1	aarF domain containing kinase 1 [Source:HGNC Symbol;Acc:HGNC:19038]
ENSG00000287907	-1.13382	-2.48225	9.04187	0.00263866	0.0168972	ENSG00000287907	AC005909.2	novel transcript
ENSG00000135597	-0.285163	5.77739	9.02822	0.00265843	0.0170171	ENSG00000135597	REPS1	RALBP1 associated Eps domain containing 1 [Source:HGNC Symbol;Acc:HGNC:15578]
ENSG00000249996	-0.712049	-0.0111943	9.02665	0.00266072	0.017025	ENSG00000249996	PPIC-AS1	PPIC antisense RNA 1 [Source:HGNC Symbol;Acc:HGNC:40464]
ENSG00000253741	0.75948	-1.0056	9.02073	0.00266935	0.0170735	ENSG00000253741	LNCOC1	lncRNA associated with ovarian cancer 1 [Source:HGNC Symbol;Acc:HGNC:53947]
ENSG00000178502	-0.396396	2.83398	9.00743	0.00268884	0.0171914	ENSG00000178502	KLHL11	kelch like family member 11 [Source:HGNC Symbol;Acc:HGNC:19008]
ENSG00000163840	0.347134	4.53288	9.00613	0.00269075	0.0171963	ENSG00000163840	DTX3L	deltex E3 ubiquitin ligase 3L [Source:HGNC Symbol;Acc:HGNC:30323]
ENSG00000109099	-0.438574	2.88943	9.00546	0.00269174	0.0171963	ENSG00000109099	PMP22	peripheral myelin protein 22 [Source:HGNC Symbol;Acc:HGNC:9118]
ENSG00000101440	-0.715116	0.41404	9.0037	0.00269434	0.0172062	ENSG00000101440	ASIP	agouti signaling protein [Source:HGNC Symbol;Acc:HGNC:745]
ENSG00000117322	-0.950827	-1.47766	8.9963	0.00270527	0.0172691	ENSG00000117322	CR2	complement C3d receptor 2 [Source:HGNC Symbol;Acc:HGNC:2336]
ENSG00000177045	0.362511	4.20813	8.98497	0.0027221	0.0173697	ENSG00000177045	SIX5	SIX homeobox 5 [Source:HGNC Symbol;Acc:HGNC:10891]
ENSG00000121579	-0.269077	8.35495	8.98186	0.00272673	0.0173925	ENSG00000121579	NAA50	N-alpha-acetyltransferase 50, NatE catalytic subunit [Source:HGNC Symbol;Acc:HGNC:29533]
ENSG00000107036	0.272739	5.3785	8.97591	0.00273563	0.0174423	ENSG00000107036	RIC1	RIC1 homolog, RAB6A GEF complex partner 1 [Source:HGNC Symbol;Acc:HGNC:17686]
ENSG00000132357	0.367784	3.68987	8.96878	0.00274632	0.0175036	ENSG00000132357	CARD6	caspase recruitment domain family member 6 [Source:HGNC Symbol;Acc:HGNC:16394]
ENSG00000173960	-0.209089	5.54018	8.965	0.00275201	0.0175329	ENSG00000173960	UBXN2A	UBX domain protein 2A [Source:HGNC Symbol;Acc:HGNC:27265]
ENSG00000174485	-0.334985	4.96618	8.96282	0.00275529	0.0175412	ENSG00000174485	DENND4A	DENN domain containing 4A [Source:HGNC Symbol;Acc:HGNC:24321]
ENSG00000167525	0.933424	-0.263067	8.96271	0.00275547	0.0175412	ENSG00000167525	PROCA1	protein interacting with cyclin A1 [Source:HGNC Symbol;Acc:HGNC:28600]
ENSG00000180626	-0.680516	0.609947	8.95347	0.00276943	0.0176232	ENSG00000180626	ZNF594	zinc finger protein 594 [Source:HGNC Symbol;Acc:HGNC:29392]
ENSG00000187815	-0.382354	3.26858	8.95126	0.00277278	0.0176375	ENSG00000187815	ZFP69	ZFP69 zinc finger protein [Source:HGNC Symbol;Acc:HGNC:24708]
ENSG00000116273	0.299047	4.55947	8.94376	0.00278419	0.0177032	ENSG00000116273	PHF13	PHD finger protein 13 [Source:HGNC Symbol;Acc:HGNC:22983]
ENSG00000187720	0.305376	4.96838	8.93698	0.00279455	0.017758	ENSG00000187720	THSD4	thrombospondin type 1 domain containing 4 [Source:HGNC Symbol;Acc:HGNC:25835]
ENSG00000162836	-0.330197	3.91187	8.93668	0.002795	0.017758	ENSG00000162836	ACP6	acid phosphatase 6, lysophosphatidic [Source:HGNC Symbol;Acc:HGNC:29609]
ENSG00000039319	0.250966	5.6046	8.93576	0.00279641	0.0177599	ENSG00000039319	ZFYVE16	zinc finger FYVE-type containing 16 [Source:HGNC Symbol;Acc:HGNC:20756]
ENSG00000132185	1.22947	-1.91002	8.93025	0.00280485	0.017801	ENSG00000132185	FCRLA	Fc receptor like A [Source:HGNC Symbol;Acc:HGNC:18504]
ENSG00000083223	0.309757	5.53604	8.93011	0.00280508	0.017801	ENSG00000083223	TUT7	terminal uridylyl transferase 7 [Source:HGNC Symbol;Acc:HGNC:25817]
ENSG00000019186	-0.910473	-2.20571	8.92595	0.00281147	0.0178346	ENSG00000019186	CYP24A1	cytochrome P450 family 24 subfamily A member 1 [Source:HGNC Symbol;Acc:HGNC:2602]
ENSG00000110876	1.13081	-1.38813	8.92189	0.00281773	0.0178651	ENSG00000110876	SELPLG	selectin P ligand [Source:HGNC Symbol;Acc:HGNC:10722]
ENSG00000065357	0.254963	6.60438	8.9214	0.00281849	0.0178651	ENSG00000065357	DGKA	diacylglycerol kinase alpha [Source:HGNC Symbol;Acc:HGNC:2849]
ENSG00000151117	0.97239	-1.28197	8.92062	0.00281969	0.0178657	ENSG00000151117	TMEM86A	transmembrane protein 86A [Source:HGNC Symbol;Acc:HGNC:26890]
ENSG00000198420	0.310396	5.04281	8.91694	0.00282538	0.0178948	ENSG00000198420	TCAF1	TRPM8 channel associated factor 1 [Source:HGNC Symbol;Acc:HGNC:22201]
ENSG00000110218	0.327802	5.96574	8.91114	0.00283436	0.0179447	ENSG00000110218	PANX1	pannexin 1 [Source:HGNC Symbol;Acc:HGNC:8599]
ENSG00000158373	0.600197	-0.317689	8.90962	0.00283673	0.0179526	ENSG00000158373	H2BC5	H2B clustered histone 5 [Source:HGNC Symbol;Acc:HGNC:4747]
ENSG00000228594	0.458254	3.45125	8.9082	0.00283893	0.0179554	ENSG00000228594	FNDC10	fibronectin type III domain containing 10 [Source:HGNC Symbol;Acc:HGNC:42951]
ENSG00000093010	0.269485	5.53255	8.9073	0.00284034	0.0179554	ENSG00000093010	COMT	catechol-O-methyltransferase [Source:HGNC Symbol;Acc:HGNC:2228]
ENSG00000134001	-0.266343	7.55002	8.90719	0.0028405	0.0179554	ENSG00000134001	EIF2S1	eukaryotic translation initiation factor 2 subunit alpha [Source:HGNC Symbol;Acc:HGNC:3265]
ENSG00000134057	-0.505976	8.36736	8.90503	0.00284386	0.0179597	ENSG00000134057	CCNB1	cyclin B1 [Source:HGNC Symbol;Acc:HGNC:1579]
ENSG00000225564	-1.14703	-2.53853	8.90463	0.00284448	0.0179597	ENSG00000225564	LINC01492	long intergenic non-protein coding RNA 1492 [Source:HGNC Symbol;Acc:HGNC:51149]
ENSG00000006634	-0.422836	6.47503	8.90462	0.00284449	0.0179597	ENSG00000006634	DBF4	DBF4 zinc finger [Source:HGNC Symbol;Acc:HGNC:17364]
ENSG00000070961	0.307488	6.94226	8.90122	0.0028498	0.0179861	ENSG00000070961	ATP2B1	ATPase plasma membrane Ca2+ transporting 1 [Source:HGNC Symbol;Acc:HGNC:814]
ENSG00000198816	0.502461	3.38921	8.89917	0.00285301	0.017993	ENSG00000198816	ZNF358	zinc finger protein 358 [Source:HGNC Symbol;Acc:HGNC:16838]
ENSG00000171016	-0.315304	4.18465	8.8991	0.00285311	0.017993	ENSG00000171016	PYGO1	pygopus family PHD finger 1 [Source:HGNC Symbol;Acc:HGNC:30256]
ENSG00000277639	0.786836	-0.0550777	8.89638	0.00285736	0.0180129	ENSG00000277639	AC007906.2	novel protein
ENSG00000162817	0.572602	2.94699	8.89198	0.00286426	0.0180493	ENSG00000162817	C1orf115	chromosome 1 open reading frame 115 [Source:HGNC Symbol;Acc:HGNC:25873]
ENSG00000136048	0.387041	4.44971	8.88791	0.00287065	0.0180826	ENSG00000136048	DRAM1	DNA damage regulated autophagy modulator 1 [Source:HGNC Symbol;Acc:HGNC:25645]
ENSG00000118689	0.449576	5.31386	8.87838	0.00288567	0.0181701	ENSG00000118689	FOXO3	forkhead box O3 [Source:HGNC Symbol;Acc:HGNC:3821]
ENSG00000101882	-0.273192	4.50026	8.87566	0.00288997	0.0181901	ENSG00000101882	NKAP	NFKB activating protein [Source:HGNC Symbol;Acc:HGNC:29873]
ENSG00000221994	0.55477	0.554627	8.87112	0.00289718	0.0182284	ENSG00000221994	ZNF630	zinc finger protein 630 [Source:HGNC Symbol;Acc:HGNC:28855]
ENSG00000161980	-0.393025	5.42019	8.86576	0.0029057	0.0182749	ENSG00000161980	POLR3K	RNA polymerase III subunit K [Source:HGNC Symbol;Acc:HGNC:14121]
ENSG00000229132	-0.802989	0.124379	8.86288	0.00291028	0.0182966	ENSG00000229132	EIF4A1P10	eukaryotic translation initiation factor 4A1 pseudogene 10 [Source:HGNC Symbol;Acc:HGNC:37930]
ENSG00000130520	0.243625	7.73065	8.85707	0.00291956	0.0183478	ENSG00000130520	LSM4	LSM4 homolog, U6 small nuclear RNA and mRNA degradation associated [Source:HGNC Symbol;Acc:HGNC:17259]
ENSG00000168234	-0.270694	4.53052	8.8551	0.0029227	0.0183604	ENSG00000168234	TTC39C	tetratricopeptide repeat domain 39C [Source:HGNC Symbol;Acc:HGNC:26595]
ENSG00000026025	0.368902	10.2503	8.85379	0.0029248	0.0183612	ENSG00000026025	VIM	vimentin [Source:HGNC Symbol;Acc:HGNC:12692]
ENSG00000172878	-0.429709	2.51327	8.85362	0.00292509	0.0183612	ENSG00000172878	METAP1D	methionyl aminopeptidase type 1D, mitochondrial [Source:HGNC Symbol;Acc:HGNC:32583]
ENSG00000175600	0.628054	2.99921	8.84633	0.00293678	0.0184274	ENSG00000175600	SUGCT	succinyl-CoA:glutarate-CoA transferase [Source:HGNC Symbol;Acc:HGNC:16001]
ENSG00000112144	-0.369042	4.20869	8.8446	0.00293957	0.0184377	ENSG00000112144	CILK1	ciliogenesis associated kinase 1 [Source:HGNC Symbol;Acc:HGNC:21219]
ENSG00000107130	0.322513	6.49497	8.84368	0.00294106	0.01844	ENSG00000107130	NCS1	neuronal calcium sensor 1 [Source:HGNC Symbol;Acc:HGNC:3953]
ENSG00000146083	0.247786	5.79231	8.84182	0.00294405	0.0184516	ENSG00000146083	RNF44	ring finger protein 44 [Source:HGNC Symbol;Acc:HGNC:19180]
ENSG00000174684	0.327135	4.36089	8.84049	0.0029462	0.0184579	ENSG00000174684	B4GAT1	beta-1,4-glucuronyltransferase 1 [Source:HGNC Symbol;Acc:HGNC:15685]
ENSG00000158457	-0.381548	2.48287	8.83943	0.00294791	0.0184615	ENSG00000158457	TSPAN33	tetraspanin 33 [Source:HGNC Symbol;Acc:HGNC:28743]
ENSG00000143147	0.442898	5.97187	8.83557	0.00295415	0.0184904	ENSG00000143147	GPR161	G protein-coupled receptor 161 [Source:HGNC Symbol;Acc:HGNC:23694]
ENSG00000099797	0.339547	7.01635	8.83517	0.00295481	0.0184904	ENSG00000099797	TECR	trans-2,3-enoyl-CoA reductase [Source:HGNC Symbol;Acc:HGNC:4551]
ENSG00000163607	-0.325213	4.82299	8.83262	0.00295893	0.018499	ENSG00000163607	GTPBP8	GTP binding protein 8 (putative) [Source:HGNC Symbol;Acc:HGNC:25007]
ENSG00000230530	-1.05266	-1.41705	8.83256	0.00295903	0.018499	ENSG00000230530	LIMD1-AS1	LIMD1 antisense RNA 1 [Source:HGNC Symbol;Acc:HGNC:44107]
ENSG00000132849	0.270423	5.95488	8.8322	0.00295961	0.018499	ENSG00000132849	PATJ	PATJ crumbs cell polarity complex component [Source:HGNC Symbol;Acc:HGNC:28881]
ENSG00000163596	-0.368747	3.09855	8.82992	0.00296331	0.018515	ENSG00000163596	ICA1L	islet cell autoantigen 1 like [Source:HGNC Symbol;Acc:HGNC:14442]
ENSG00000286728	-0.592674	0.245561	8.82721	0.00296771	0.0185353	ENSG00000286728	AC009236.2	novel transcript
ENSG00000260572	-1.27694	-2.06664	8.82292	0.00297471	0.0185719	ENSG00000260572	AC069224.1	novel transcript, antisense to PPM1L
ENSG00000232325	1.08364	-1.86771	8.82103	0.00297778	0.0185839	ENSG00000232325	AC093627.1	novel transcript
ENSG00000148110	0.2314	6.60912	8.809	0.00299749	0.0186997	ENSG00000148110	MFSD14B	major facilitator superfamily domain containing 14B [Source:HGNC Symbol;Acc:HGNC:23376]
ENSG00000140443	0.330635	6.61137	8.80637	0.00300181	0.018718	ENSG00000140443	IGF1R	insulin like growth factor 1 receptor [Source:HGNC Symbol;Acc:HGNC:5465]
ENSG00000126882	0.627269	0.957269	8.80535	0.00300348	0.018718	ENSG00000126882	FAM78A	family with sequence similarity 78 member A [Source:HGNC Symbol;Acc:HGNC:25465]
ENSG00000089639	0.355746	4.37992	8.8051	0.0030039	0.018718	ENSG00000089639	GMIP	GEM interacting protein [Source:HGNC Symbol;Acc:HGNC:24852]
ENSG00000288559	0.509456	0.748496	8.7969	0.00301742	0.0187951	ENSG00000288559	AC016394.2	novel transcript
ENSG00000165030	0.550932	4.78995	8.79236	0.00302495	0.0188347	ENSG00000165030	NFIL3	nuclear factor, interleukin 3 regulated [Source:HGNC Symbol;Acc:HGNC:7787]
ENSG00000153048	0.341878	5.10068	8.79109	0.00302705	0.0188405	ENSG00000153048	CARHSP1	calcium regulated heat stable protein 1 [Source:HGNC Symbol;Acc:HGNC:17150]
ENSG00000120727	0.233687	6.48631	8.7864	0.00303485	0.0188818	ENSG00000120727	PAIP2	poly(A) binding protein interacting protein 2 [Source:HGNC Symbol;Acc:HGNC:17970]
ENSG00000130741	-0.252578	8.63404	8.78418	0.00303855	0.0188976	ENSG00000130741	EIF2S3	eukaryotic translation initiation factor 2 subunit gamma [Source:HGNC Symbol;Acc:HGNC:3267]
ENSG00000110880	0.228767	7.97852	8.78	0.00304552	0.0189337	ENSG00000110880	CORO1C	coronin 1C [Source:HGNC Symbol;Acc:HGNC:2254]
ENSG00000077684	-0.287607	5.19457	8.77392	0.00305568	0.0189831	ENSG00000077684	JADE1	jade family PHD finger 1 [Source:HGNC Symbol;Acc:HGNC:30027]
ENSG00000125868	0.253067	9.0127	8.7728	0.00305755	0.0189831	ENSG00000125868	DSTN	destrin, actin depolymerizing factor [Source:HGNC Symbol;Acc:HGNC:15750]
ENSG00000196814	-0.444465	3.48382	8.77278	0.00305759	0.0189831	ENSG00000196814	MVB12B	multivesicular body subunit 12B [Source:HGNC Symbol;Acc:HGNC:23368]
ENSG00000198408	0.271587	6.94315	8.77211	0.00305872	0.0189831	ENSG00000198408	OGA	O-GlcNAcase [Source:HGNC Symbol;Acc:HGNC:7056]
ENSG00000184307	-0.413708	3.36515	8.77174	0.00305933	0.0189831	ENSG00000184307	ZDHHC23	zinc finger DHHC-type palmitoyltransferase 23 [Source:HGNC Symbol;Acc:HGNC:28654]
ENSG00000159784	1.04602	-1.72163	8.77082	0.00306087	0.0189847	ENSG00000159784	FAM131B	family with sequence similarity 131 member B [Source:HGNC Symbol;Acc:HGNC:22202]
ENSG00000108106	-0.370655	7.83927	8.77019	0.00306194	0.0189847	ENSG00000108106	UBE2S	ubiquitin conjugating enzyme E2 S [Source:HGNC Symbol;Acc:HGNC:17895]
ENSG00000213965	-0.254634	6.19796	8.76776	0.00306602	0.0190015	ENSG00000213965	NUDT19	nudix hydrolase 19 [Source:HGNC Symbol;Acc:HGNC:32036]
ENSG00000115183	0.257132	6.4425	8.76718	0.003067	0.0190015	ENSG00000115183	TANC1	tetratricopeptide repeat, ankyrin repeat and coiled-coil containing 1 [Source:HGNC Symbol;Acc:HGNC:29364]
ENSG00000163788	0.261314	5.08328	8.75957	0.00307981	0.0190736	ENSG00000163788	SNRK	SNF related kinase [Source:HGNC Symbol;Acc:HGNC:30598]
ENSG00000166170	-0.207197	6.01313	8.75759	0.00308317	0.0190871	ENSG00000166170	BAG5	BAG cochaperone 5 [Source:HGNC Symbol;Acc:HGNC:941]
ENSG00000277972	-0.253995	5.52757	8.75479	0.0030879	0.0191091	ENSG00000277972	CISD3	CDGSH iron sulfur domain 3 [Source:HGNC Symbol;Acc:HGNC:27578]
ENSG00000204634	0.296326	5.4989	8.75025	0.00309559	0.0191494	ENSG00000204634	TBC1D8	TBC1 domain family member 8 [Source:HGNC Symbol;Acc:HGNC:17791]
ENSG00000174327	0.827713	2.79773	8.7474	0.00310043	0.019172	ENSG00000174327	SLC16A13	solute carrier family 16 member 13 [Source:HGNC Symbol;Acc:HGNC:31037]
ENSG00000177854	0.504128	2.40299	8.74127	0.00311088	0.0192293	ENSG00000177854	TMEM187	transmembrane protein 187 [Source:HGNC Symbol;Acc:HGNC:13705]
ENSG00000237438	-0.432588	3.14745	8.73992	0.00311318	0.0192308	ENSG00000237438	CECR7	cat eye syndrome chromosome region, candidate 7 [Source:HGNC Symbol;Acc:HGNC:1845]
ENSG00000162777	-0.509964	1.69199	8.73905	0.00311467	0.0192308	ENSG00000162777	DENND2D	DENN domain containing 2D [Source:HGNC Symbol;Acc:HGNC:26192]
ENSG00000091073	0.301193	4.75508	8.73854	0.00311553	0.0192308	ENSG00000091073	DTX2	deltex E3 ubiquitin ligase 2 [Source:HGNC Symbol;Acc:HGNC:15973]
ENSG00000063587	-0.32087	4.40594	8.73835	0.00311587	0.0192308	ENSG00000063587	ZNF275	zinc finger protein 275 [Source:HGNC Symbol;Acc:HGNC:13069]
ENSG00000197081	0.421246	7.14389	8.73677	0.00311857	0.0192401	ENSG00000197081	IGF2R	insulin like growth factor 2 receptor [Source:HGNC Symbol;Acc:HGNC:5467]
ENSG00000138778	-0.475995	6.4495	8.73605	0.0031198	0.0192403	ENSG00000138778	CENPE	centromere protein E [Source:HGNC Symbol;Acc:HGNC:1856]
ENSG00000139597	1.03299	0.152236	8.7282	0.00313325	0.0193159	ENSG00000139597	N4BP2L1	NEDD4 binding protein 2 like 1 [Source:HGNC Symbol;Acc:HGNC:25037]
ENSG00000099308	0.426875	3.77456	8.72489	0.00313895	0.0193437	ENSG00000099308	MAST3	microtubule associated serine/threonine kinase 3 [Source:HGNC Symbol;Acc:HGNC:19036]
ENSG00000172339	-0.453869	4.36172	8.72243	0.0031432	0.0193625	ENSG00000172339	ALG14	ALG14 UDP-N-acetylglucosaminyltransferase subunit [Source:HGNC Symbol;Acc:HGNC:28287]
ENSG00000262903	1.41454	-1.1138	8.71973	0.00314784	0.0193838	ENSG00000262903	AC027796.4	novel transcript, antisense to CTNS
ENSG00000168813	-0.240514	5.56019	8.71091	0.00316312	0.0194704	ENSG00000168813	ZNF507	zinc finger protein 507 [Source:HGNC Symbol;Acc:HGNC:23783]
ENSG00000106605	0.232112	5.81216	8.70811	0.00316798	0.0194929	ENSG00000106605	BLVRA	biliverdin reductase A [Source:HGNC Symbol;Acc:HGNC:1062]
ENSG00000240875	-0.624782	0.548156	8.70402	0.0031751	0.0195293	ENSG00000240875	LINC00886	long intergenic non-protein coding RNA 886 [Source:HGNC Symbol;Acc:HGNC:48572]
ENSG00000105538	0.951	-0.32739	8.69819	0.00318526	0.0195725	ENSG00000105538	RASIP1	Ras interacting protein 1 [Source:HGNC Symbol;Acc:HGNC:24716]
ENSG00000164904	0.24242	6.98456	8.69807	0.00318547	0.0195725	ENSG00000164904	ALDH7A1	aldehyde dehydrogenase 7 family member A1 [Source:HGNC Symbol;Acc:HGNC:877]
ENSG00000073792	-0.238227	6.86787	8.69758	0.00318632	0.0195725	ENSG00000073792	IGF2BP2	insulin like growth factor 2 mRNA binding protein 2 [Source:HGNC Symbol;Acc:HGNC:28867]
ENSG00000114270	0.681565	5.89393	8.69722	0.00318695	0.0195725	ENSG00000114270	COL7A1	collagen type VII alpha 1 chain [Source:HGNC Symbol;Acc:HGNC:2214]
ENSG00000196503	-1.03418	-2.10478	8.6956	0.00318979	0.0195825	ENSG00000196503	ARL9	ADP ribosylation factor like GTPase 9 [Source:HGNC Symbol;Acc:HGNC:23592]
ENSG00000225269	0.820233	-1.32759	8.69488	0.00319105	0.0195828	ENSG00000225269	LINC00705	long intergenic non-protein coding RNA 705 [Source:HGNC Symbol;Acc:HGNC:27874]
ENSG00000157778	-0.328452	5.54854	8.68406	0.00321005	0.019692	ENSG00000157778	PSMG3	proteasome assembly chaperone 3 [Source:HGNC Symbol;Acc:HGNC:22420]
ENSG00000143797	0.328631	6.8089	8.68038	0.00321654	0.0197243	ENSG00000143797	MBOAT2	membrane bound O-acyltransferase domain containing 2 [Source:HGNC Symbol;Acc:HGNC:25193]
ENSG00000134686	-0.283836	7.03895	8.67761	0.00322144	0.0197469	ENSG00000134686	PHC2	polyhomeotic homolog 2 [Source:HGNC Symbol;Acc:HGNC:3183]
ENSG00000183856	0.36653	6.59442	8.67634	0.00322367	0.0197531	ENSG00000183856	IQGAP3	IQ motif containing GTPase activating protein 3 [Source:HGNC Symbol;Acc:HGNC:20669]
ENSG00000272599	-0.674108	0.587759	8.67337	0.00322894	0.0197779	ENSG00000272599	AC016394.1	novel transcript to NUDT13
ENSG00000161681	1.34406	-1.55536	8.67025	0.00323446	0.0197999	ENSG00000161681	SHANK1	SH3 and multiple ankyrin repeat domains 1 [Source:HGNC Symbol;Acc:HGNC:15474]
ENSG00000173727	0.962461	-1.09876	8.66928	0.00323618	0.0197999	ENSG00000173727	AP000769.1	Finkel-Biskis-Reilly murine sarcoma virus (FBR-MuSV) ubiquitously expressed (FAU) pseudogene
ENSG00000088367	0.665777	4.17798	8.66927	0.0032362	0.0197999	ENSG00000088367	EPB41L1	erythrocyte membrane protein band 4.1 like 1 [Source:HGNC Symbol;Acc:HGNC:3378]
ENSG00000099338	1.1551	-1.73555	8.66764	0.0032391	0.0198101	ENSG00000099338	CATSPERG	cation channel sperm associated auxiliary subunit gamma [Source:HGNC Symbol;Acc:HGNC:25243]
ENSG00000171680	0.282944	5.92091	8.66292	0.0032475	0.019854	ENSG00000171680	PLEKHG5	pleckstrin homology and RhoGEF domain containing G5 [Source:HGNC Symbol;Acc:HGNC:29105]
ENSG00000136305	-0.70174	1.22515	8.6583	0.00325574	0.0198969	ENSG00000136305	CIDEB	cell death inducing DFFA like effector b [Source:HGNC Symbol;Acc:HGNC:1977]
ENSG00000154743	-0.340991	4.86548	8.65748	0.00325721	0.0198984	ENSG00000154743	TSEN2	tRNA splicing endonuclease subunit 2 [Source:HGNC Symbol;Acc:HGNC:28422]
ENSG00000168899	0.830333	-0.7084	8.65457	0.00326243	0.0199227	ENSG00000168899	VAMP5	vesicle associated membrane protein 5 [Source:HGNC Symbol;Acc:HGNC:12646]
ENSG00000102230	-0.848333	-1.2968	8.65377	0.00326385	0.0199239	ENSG00000102230	PCYT1B	phosphate cytidylyltransferase 1, choline, beta [Source:HGNC Symbol;Acc:HGNC:8755]
ENSG00000034152	-0.223924	5.80942	8.65306	0.00326512	0.0199241	ENSG00000034152	MAP2K3	mitogen-activated protein kinase kinase 3 [Source:HGNC Symbol;Acc:HGNC:6843]
ENSG00000169032	0.215071	7.65549	8.64342	0.00328246	0.0200224	ENSG00000169032	MAP2K1	mitogen-activated protein kinase kinase 1 [Source:HGNC Symbol;Acc:HGNC:6840]
ENSG00000117000	0.256209	5.11352	8.63912	0.0032902	0.020062	ENSG00000117000	RLF	RLF zinc finger [Source:HGNC Symbol;Acc:HGNC:10025]
ENSG00000065833	-0.388304	6.10718	8.63246	0.00330225	0.0201279	ENSG00000065833	ME1	malic enzyme 1 [Source:HGNC Symbol;Acc:HGNC:6983]
ENSG00000065717	0.55247	0.590832	8.62852	0.0033094	0.0201639	ENSG00000065717	TLE2	TLE family member 2, transcriptional corepressor [Source:HGNC Symbol;Acc:HGNC:11838]
ENSG00000204371	-0.268694	5.85383	8.62762	0.00331104	0.0201664	ENSG00000204371	EHMT2	euchromatic histone lysine methyltransferase 2 [Source:HGNC Symbol;Acc:HGNC:14129]
ENSG00000105355	0.273729	7.29348	8.62583	0.00331429	0.0201786	ENSG00000105355	PLIN3	perilipin 3 [Source:HGNC Symbol;Acc:HGNC:16893]
ENSG00000166446	0.516266	2.2072	8.62442	0.00331685	0.0201866	ENSG00000166446	CDYL2	chromodomain Y like 2 [Source:HGNC Symbol;Acc:HGNC:23030]
ENSG00000176532	0.686208	2.33735	8.6231	0.00331926	0.0201936	ENSG00000176532	PRR15	proline rich 15 [Source:HGNC Symbol;Acc:HGNC:22310]
ENSG00000137941	0.506806	2.42194	8.61933	0.00332614	0.0202157	ENSG00000137941	TTLL7	tubulin tyrosine ligase like 7 [Source:HGNC Symbol;Acc:HGNC:26242]
ENSG00000250616	0.880257	-2.0762	8.61906	0.00332663	0.0202157	ENSG00000250616	AC012645.1	novel transcript, antisense to YPEL3
ENSG00000159086	-0.292576	5.66643	8.61906	0.00332664	0.0202157	ENSG00000159086	PAXBP1	PAX3 and PAX7 binding protein 1 [Source:HGNC Symbol;Acc:HGNC:13579]
ENSG00000171357	-0.587947	0.703062	8.61824	0.00332813	0.0202172	ENSG00000171357	LURAP1	leucine rich adaptor protein 1 [Source:HGNC Symbol;Acc:HGNC:32327]
ENSG00000134480	-0.378794	5.47764	8.61529	0.00333353	0.0202424	ENSG00000134480	CCNH	cyclin H [Source:HGNC Symbol;Acc:HGNC:1594]
ENSG00000100416	-0.301385	5.75551	8.61179	0.00333993	0.0202737	ENSG00000100416	TRMU	tRNA 5-methylaminomethyl-2-thiouridylate methyltransferase [Source:HGNC Symbol;Acc:HGNC:25481]
ENSG00000123643	0.331522	5.28734	8.60898	0.00334509	0.0202959	ENSG00000123643	SLC36A1	solute carrier family 36 member 1 [Source:HGNC Symbol;Acc:HGNC:18761]
ENSG00000163961	0.270976	5.06774	8.60844	0.0033461	0.0202959	ENSG00000163961	RNF168	ring finger protein 168 [Source:HGNC Symbol;Acc:HGNC:26661]
ENSG00000246334	-0.899081	2.48019	8.60043	0.00336084	0.0203705	ENSG00000246334	PRR7-AS1	PRR7 antisense RNA 1 [Source:HGNC Symbol;Acc:HGNC:27961]
ENSG00000229272	0.93788	-1.99995	8.60039	0.00336091	0.0203705	ENSG00000229272	AL157388.1	novel transcript
ENSG00000227467	0.706366	-0.802471	8.59945	0.00336264	0.0203733	ENSG00000227467	LINC01537	long intergenic non-protein coding RNA 1537 [Source:HGNC Symbol;Acc:HGNC:51301]
ENSG00000107863	0.279021	6.61223	8.59826	0.00336485	0.0203791	ENSG00000107863	ARHGAP21	Rho GTPase activating protein 21 [Source:HGNC Symbol;Acc:HGNC:23725]
ENSG00000176946	-0.295119	6.76897	8.59646	0.00336816	0.0203815	ENSG00000176946	THAP4	THAP domain containing 4 [Source:HGNC Symbol;Acc:HGNC:23187]
ENSG00000014123	-0.258054	5.58056	8.59635	0.00336838	0.0203815	ENSG00000014123	UFL1	UFM1 specific ligase 1 [Source:HGNC Symbol;Acc:HGNC:23039]
ENSG00000126001	0.299794	6.32809	8.596	0.00336902	0.0203815	ENSG00000126001	CEP250	centrosomal protein 250 [Source:HGNC Symbol;Acc:HGNC:1859]
ENSG00000141424	0.25118	7.12782	8.59509	0.0033707	0.0203841	ENSG00000141424	SLC39A6	solute carrier family 39 member 6 [Source:HGNC Symbol;Acc:HGNC:18607]
ENSG00000166289	0.60356	2.29881	8.58868	0.00338259	0.0204483	ENSG00000166289	PLEKHF1	pleckstrin homology and FYVE domain containing 1 [Source:HGNC Symbol;Acc:HGNC:20764]
ENSG00000144355	-0.504473	2.79715	8.58771	0.0033844	0.0204516	ENSG00000144355	DLX1	distal-less homeobox 1 [Source:HGNC Symbol;Acc:HGNC:2914]
ENSG00000079459	0.305215	9.06921	8.58077	0.00339732	0.020522	ENSG00000079459	FDFT1	farnesyl-diphosphate farnesyltransferase 1 [Source:HGNC Symbol;Acc:HGNC:3629]
ENSG00000116675	-0.343774	3.56784	8.57743	0.00340356	0.020552	ENSG00000116675	DNAJC6	DnaJ heat shock protein family (Hsp40) member C6 [Source:HGNC Symbol;Acc:HGNC:15469]
ENSG00000104231	-0.437267	6.25933	8.57396	0.00341005	0.0205821	ENSG00000104231	ZFAND1	zinc finger AN1-type containing 1 [Source:HGNC Symbol;Acc:HGNC:25858]
ENSG00000104814	0.834232	-1.70016	8.57339	0.00341112	0.0205821	ENSG00000104814	MAP4K1	mitogen-activated protein kinase kinase kinase kinase 1 [Source:HGNC Symbol;Acc:HGNC:6863]
ENSG00000156804	0.925987	3.43204	8.57273	0.00341235	0.0205821	ENSG00000156804	FBXO32	F-box protein 32 [Source:HGNC Symbol;Acc:HGNC:16731]
ENSG00000124743	-0.943821	-0.763363	8.56712	0.00342289	0.020638	ENSG00000124743	KLHL31	kelch like family member 31 [Source:HGNC Symbol;Acc:HGNC:21353]
ENSG00000167992	1.39177	-1.86649	8.56525	0.0034264	0.0206471	ENSG00000167992	VWCE	von Willebrand factor C and EGF domains [Source:HGNC Symbol;Acc:HGNC:26487]
ENSG00000140386	0.342135	3.34387	8.56431	0.00342817	0.0206471	ENSG00000140386	SCAPER	S-phase cyclin A associated protein in the ER [Source:HGNC Symbol;Acc:HGNC:13081]
ENSG00000198815	-0.199875	5.78934	8.56429	0.00342821	0.0206471	ENSG00000198815	FOXJ3	forkhead box J3 [Source:HGNC Symbol;Acc:HGNC:29178]
ENSG00000170275	0.216756	8.48161	8.56089	0.00343462	0.0206749	ENSG00000170275	CRTAP	cartilage associated protein [Source:HGNC Symbol;Acc:HGNC:2379]
ENSG00000168010	0.655397	3.72846	8.56048	0.00343539	0.0206749	ENSG00000168010	ATG16L2	autophagy related 16 like 2 [Source:HGNC Symbol;Acc:HGNC:25464]
ENSG00000158483	-0.479041	3.53253	8.55448	0.00344674	0.0207355	ENSG00000158483	FAM86C1P	family with sequence similarity 86 member C1, pseudogene [Source:HGNC Symbol;Acc:HGNC:25561]
ENSG00000278156	-1.0728	-1.89938	8.55313	0.00344928	0.0207431	ENSG00000278156	TSC22D1-AS1	TSC22D1 antisense RNA 1 [Source:HGNC Symbol;Acc:HGNC:43684]
ENSG00000040487	0.360592	3.99672	8.54567	0.00346345	0.0208206	ENSG00000040487	SLC66A1	solute carrier family 66 member 1 [Source:HGNC Symbol;Acc:HGNC:26001]
ENSG00000117543	-0.35927	4.90725	8.5396	0.00347501	0.0208823	ENSG00000117543	DPH5	diphthamide biosynthesis 5 [Source:HGNC Symbol;Acc:HGNC:24270]
ENSG00000170903	-0.228651	5.72416	8.5375	0.00347903	0.0208987	ENSG00000170903	MSANTD4	Myb/SANT DNA binding domain containing 4 with coiled-coils [Source:HGNC Symbol;Acc:HGNC:29383]
ENSG00000170871	0.288931	5.20697	8.53491	0.00348399	0.0209207	ENSG00000170871	KIAA0232	KIAA0232 [Source:HGNC Symbol;Acc:HGNC:28992]
ENSG00000153558	0.360203	3.27491	8.53149	0.00349054	0.0209523	ENSG00000153558	FBXL2	F-box and leucine rich repeat protein 2 [Source:HGNC Symbol;Acc:HGNC:13598]
ENSG00000007866	0.372204	4.20868	8.52658	0.00349997	0.0210011	ENSG00000007866	TEAD3	TEA domain transcription factor 3 [Source:HGNC Symbol;Acc:HGNC:11716]
ENSG00000185043	0.274631	6.2502	8.51825	0.00351603	0.0210896	ENSG00000185043	CIB1	calcium and integrin binding 1 [Source:HGNC Symbol;Acc:HGNC:16920]
ENSG00000068305	0.300117	5.66867	8.51755	0.00351739	0.0210896	ENSG00000068305	MEF2A	myocyte enhancer factor 2A [Source:HGNC Symbol;Acc:HGNC:6993]
ENSG00000100220	-0.215608	6.85541	8.5169	0.00351863	0.0210896	ENSG00000100220	RTCB	RNA 2',3'-cyclic phosphate and 5'-OH ligase [Source:HGNC Symbol;Acc:HGNC:26935]
ENSG00000233695	1.18105	0.135145	8.51336	0.00352548	0.0211229	ENSG00000233695	GAS6-AS1	GAS6 antisense RNA 1 [Source:HGNC Symbol;Acc:HGNC:39826]
ENSG00000143409	0.447729	3.68305	8.50838	0.00353515	0.021173	ENSG00000143409	MINDY1	MINDY lysine 48 deubiquitinase 1 [Source:HGNC Symbol;Acc:HGNC:25648]
ENSG00000248712	0.981278	-1.97303	8.50355	0.00354454	0.0212214	ENSG00000248712	CCDC153	coiled-coil domain containing 153 [Source:HGNC Symbol;Acc:HGNC:27446]
ENSG00000196312	0.28907	4.60594	8.50169	0.00354817	0.0212353	ENSG00000196312	MFSD14C	major facilitator superfamily domain containing 14C [Source:HGNC Symbol;Acc:HGNC:23672]
ENSG00000259291	0.767333	-1.16616	8.49425	0.0035627	0.0213144	ENSG00000259291	ZNF710-AS1	ZNF710 antisense RNA 1 [Source:HGNC Symbol;Acc:HGNC:53141]
ENSG00000204060	0.894356	-1.43839	8.49026	0.00357053	0.0213533	ENSG00000204060	FOXO6	forkhead box O6 [Source:HGNC Symbol;Acc:HGNC:24814]
ENSG00000233818	1.61792	-1.33254	8.48948	0.00357206	0.0213546	ENSG00000233818	AP000695.2	novel transcript
ENSG00000196453	-0.290133	5.78811	8.48706	0.00357681	0.0213717	ENSG00000196453	ZNF777	zinc finger protein 777 [Source:HGNC Symbol;Acc:HGNC:22213]
ENSG00000177842	-0.481427	1.18859	8.48668	0.00357756	0.0213717	ENSG00000177842	ZNF620	zinc finger protein 620 [Source:HGNC Symbol;Acc:HGNC:28742]
ENSG00000163995	1.02975	1.90083	8.48038	0.00358997	0.0214379	ENSG00000163995	ABLIM2	actin binding LIM protein family member 2 [Source:HGNC Symbol;Acc:HGNC:19195]
ENSG00000174788	1.61621	-2.68028	8.47503	0.00360054	0.0214931	ENSG00000174788	PCP2	Purkinje cell protein 2 [Source:HGNC Symbol;Acc:HGNC:30209]
ENSG00000124151	0.332794	6.85685	8.46942	0.00361166	0.0215515	ENSG00000124151	NCOA3	nuclear receptor coactivator 3 [Source:HGNC Symbol;Acc:HGNC:7670]
ENSG00000136938	-0.254598	8.57511	8.46755	0.00361537	0.0215657	ENSG00000136938	ANP32B	acidic nuclear phosphoprotein 32 family member B [Source:HGNC Symbol;Acc:HGNC:16677]
ENSG00000154889	0.332015	3.42411	8.45864	0.00363313	0.0216637	ENSG00000154889	MPPE1	metallophosphoesterase 1 [Source:HGNC Symbol;Acc:HGNC:15988]
ENSG00000157873	1.26784	-1.88961	8.44916	0.00365212	0.0217689	ENSG00000157873	TNFRSF14	TNF receptor superfamily member 14 [Source:HGNC Symbol;Acc:HGNC:11912]
ENSG00000104687	-0.405791	6.08115	8.43923	0.00367211	0.02188	ENSG00000104687	GSR	glutathione-disulfide reductase [Source:HGNC Symbol;Acc:HGNC:4623]
ENSG00000151364	-0.398155	3.81982	8.43404	0.00368262	0.0219325	ENSG00000151364	KCTD14	potassium channel tetramerization domain containing 14 [Source:HGNC Symbol;Acc:HGNC:23295]
ENSG00000197837	-1.3083	-2.35949	8.43354	0.00368364	0.0219325	ENSG00000197837	H4-16	H4 histone 16 [Source:HGNC Symbol;Acc:HGNC:20510]
ENSG00000117472	0.842558	2.15646	8.43104	0.00368869	0.0219514	ENSG00000117472	TSPAN1	tetraspanin 1 [Source:HGNC Symbol;Acc:HGNC:20657]
ENSG00000007237	1.12127	-2.37649	8.43064	0.00368951	0.0219514	ENSG00000007237	GAS7	growth arrest specific 7 [Source:HGNC Symbol;Acc:HGNC:4169]
ENSG00000069248	-0.252343	7.38823	8.42952	0.00369177	0.0219567	ENSG00000069248	NUP133	nucleoporin 133 [Source:HGNC Symbol;Acc:HGNC:18016]
ENSG00000152457	-0.308935	4.3688	8.42366	0.0037037	0.0220196	ENSG00000152457	DCLRE1C	DNA cross-link repair 1C [Source:HGNC Symbol;Acc:HGNC:17642]
ENSG00000197847	1.08198	-0.931701	8.4193	0.00371258	0.0220643	ENSG00000197847	SLC22A20P	solute carrier family 22 member 20, pseudogene [Source:HGNC Symbol;Acc:HGNC:29867]
ENSG00000237054	-1.10383	-2.45262	8.41577	0.0037198	0.0220941	ENSG00000237054	PRMT5-AS1	PRMT5 antisense RNA 1 [Source:HGNC Symbol;Acc:HGNC:40533]
ENSG00000151338	-0.305036	4.04695	8.41551	0.00372033	0.0220941	ENSG00000151338	MIPOL1	mirror-image polydactyly 1 [Source:HGNC Symbol;Acc:HGNC:21460]
ENSG00000183762	0.424507	4.78509	8.41306	0.00372535	0.0221158	ENSG00000183762	KREMEN1	kringle containing transmembrane protein 1 [Source:HGNC Symbol;Acc:HGNC:17550]
ENSG00000144712	-1.16527	-0.745596	8.40748	0.00373681	0.0221757	ENSG00000144712	CAND2	cullin associated and neddylation dissociated 2 (putative) [Source:HGNC Symbol;Acc:HGNC:30689]
ENSG00000116350	-0.318193	6.9122	8.40505	0.0037418	0.022191	ENSG00000116350	SRSF4	serine and arginine rich splicing factor 4 [Source:HGNC Symbol;Acc:HGNC:10786]
ENSG00000044459	-0.28163	4.3383	8.4049	0.00374211	0.022191	ENSG00000044459	CNTLN	centlein [Source:HGNC Symbol;Acc:HGNC:23432]
ENSG00000137642	0.57072	4.17122	8.40133	0.00374946	0.0222195	ENSG00000137642	SORL1	sortilin related receptor 1 [Source:HGNC Symbol;Acc:HGNC:11185]
ENSG00000077721	0.207435	6.03396	8.40064	0.0037509	0.0222195	ENSG00000077721	UBE2A	ubiquitin conjugating enzyme E2 A [Source:HGNC Symbol;Acc:HGNC:12472]
ENSG00000132854	0.716927	4.18655	8.40057	0.00375103	0.0222195	ENSG00000132854	KANK4	KN motif and ankyrin repeat domains 4 [Source:HGNC Symbol;Acc:HGNC:27263]
ENSG00000154642	-0.319498	2.83506	8.39925	0.00375376	0.0222275	ENSG00000154642	C21orf91	chromosome 21 open reading frame 91 [Source:HGNC Symbol;Acc:HGNC:16459]
ENSG00000283480	-0.832484	-1.03951	8.3969	0.00375861	0.022248	ENSG00000283480	AL512380.2	novel transcript, antisense to SOX4
ENSG00000116497	0.274052	4.40485	8.39561	0.00376128	0.0222558	ENSG00000116497	S100PBP	S100P binding protein [Source:HGNC Symbol;Acc:HGNC:25768]
ENSG00000183049	0.699597	-0.737178	8.39145	0.00376991	0.0222986	ENSG00000183049	CAMK1D	calcium/calmodulin dependent protein kinase ID [Source:HGNC Symbol;Acc:HGNC:19341]
ENSG00000287029	-1.55454	-2.92448	8.39021	0.00377247	0.0223056	ENSG00000287029	AL162713.2	novel transcript, antisense to ENOX1
ENSG00000080573	1.013	1.58677	8.3888	0.00377541	0.0223149	ENSG00000080573	COL5A3	collagen type V alpha 3 chain [Source:HGNC Symbol;Acc:HGNC:14864]
ENSG00000196305	-0.323513	8.8977	8.38527	0.00378275	0.0223501	ENSG00000196305	IARS1	isoleucyl-tRNA synthetase 1 [Source:HGNC Symbol;Acc:HGNC:5330]
ENSG00000234694	-0.73497	-0.151836	8.38266	0.00378817	0.02237	ENSG00000234694	AL139289.1	novel transcript
ENSG00000197122	0.249435	6.38183	8.38232	0.00378889	0.02237	ENSG00000197122	SRC	SRC proto-oncogene, non-receptor tyrosine kinase [Source:HGNC Symbol;Acc:HGNC:11283]
ENSG00000005156	-0.366263	5.91856	8.38112	0.00379139	0.0223767	ENSG00000005156	LIG3	DNA ligase 3 [Source:HGNC Symbol;Acc:HGNC:6600]
ENSG00000260260	-0.594416	3.3791	8.37945	0.00379487	0.0223891	ENSG00000260260	SNHG19	small nucleolar RNA host gene 19 [Source:HGNC Symbol;Acc:HGNC:49574]
ENSG00000140284	-0.569907	0.269351	8.37736	0.00379924	0.0224035	ENSG00000140284	SLC27A2	solute carrier family 27 member 2 [Source:HGNC Symbol;Acc:HGNC:10996]
ENSG00000115053	-0.37868	10.7584	8.37695	0.0038001	0.0224035	ENSG00000115053	NCL	nucleolin [Source:HGNC Symbol;Acc:HGNC:7667]
ENSG00000170791	-0.291527	5.32579	8.37625	0.00380157	0.0224041	ENSG00000170791	CHCHD7	coiled-coil-helix-coiled-coil-helix domain containing 7 [Source:HGNC Symbol;Acc:HGNC:28314]
ENSG00000141480	-0.291656	4.83497	8.37324	0.00380787	0.0224259	ENSG00000141480	ARRB2	arrestin beta 2 [Source:HGNC Symbol;Acc:HGNC:712]
ENSG00000041982	0.556038	5.02123	8.37315	0.00380804	0.0224259	ENSG00000041982	TNC	tenascin C [Source:HGNC Symbol;Acc:HGNC:5318]
ENSG00000237133	-0.999862	-2.03707	8.37072	0.00381314	0.0224477	ENSG00000237133	RASGRP3-AS1	RASGRP3 antisense RNA 1 [Source:HGNC Symbol;Acc:HGNC:40689]
ENSG00000136811	-0.283421	6.00275	8.36769	0.00381951	0.0224771	ENSG00000136811	ODF2	outer dense fiber of sperm tails 2 [Source:HGNC Symbol;Acc:HGNC:8114]
ENSG00000101901	-0.303596	4.654	8.36623	0.00382258	0.022487	ENSG00000101901	ALG13	ALG13 UDP-N-acetylglucosaminyltransferase subunit [Source:HGNC Symbol;Acc:HGNC:30881]
ENSG00000259345	-1.08294	-0.792215	8.365	0.00382516	0.0224895	ENSG00000259345	AC013652.1	novel transcript
ENSG00000179630	0.43045	2.1308	8.36443	0.00382636	0.0224895	ENSG00000179630	LACC1	laccase domain containing 1 [Source:HGNC Symbol;Acc:HGNC:26789]
ENSG00000176102	0.235635	5.99363	8.36405	0.00382717	0.0224895	ENSG00000176102	CSTF3	cleavage stimulation factor subunit 3 [Source:HGNC Symbol;Acc:HGNC:2485]
ENSG00000143420	0.194211	7.63837	8.36287	0.00382964	0.0224959	ENSG00000143420	ENSA	endosulfine alpha [Source:HGNC Symbol;Acc:HGNC:3360]
ENSG00000110693	-0.84567	-1.11294	8.36022	0.00383524	0.0225099	ENSG00000110693	SOX6	SRY-box transcription factor 6 [Source:HGNC Symbol;Acc:HGNC:16421]
ENSG00000100058	-0.264664	3.86124	8.36009	0.00383552	0.0225099	ENSG00000100058	CRYBB2P1	crystallin beta B2 pseudogene 1 [Source:HGNC Symbol;Acc:HGNC:2399]
ENSG00000177951	-0.24386	5.55175	8.35977	0.0038362	0.0225099	ENSG00000177951	BET1L	Bet1 golgi vesicular membrane trafficking protein like [Source:HGNC Symbol;Acc:HGNC:19348]
ENSG00000033030	-0.336761	4.98117	8.35778	0.00384039	0.0225263	ENSG00000033030	ZCCHC8	zinc finger CCHC-type containing 8 [Source:HGNC Symbol;Acc:HGNC:25265]
ENSG00000159403	0.842065	0.400107	8.3475	0.00386218	0.0226459	ENSG00000159403	C1R	complement C1r [Source:HGNC Symbol;Acc:HGNC:1246]
ENSG00000164609	0.209088	5.99597	8.34251	0.0038728	0.0226923	ENSG00000164609	SLU7	SLU7 homolog, splicing factor [Source:HGNC Symbol;Acc:HGNC:16939]
ENSG00000099385	-0.458499	1.6067	8.34247	0.0038729	0.0226923	ENSG00000099385	BCL7C	BAF chromatin remodeling complex subunit BCL7C [Source:HGNC Symbol;Acc:HGNC:1006]
ENSG00000198690	-0.229266	5.46536	8.3418	0.00387432	0.0226925	ENSG00000198690	FAN1	FANCD2 and FANCI associated nuclease 1 [Source:HGNC Symbol;Acc:HGNC:29170]
ENSG00000088451	-0.4024	4.59945	8.34019	0.00387775	0.0227043	ENSG00000088451	TGDS	TDP-glucose 4,6-dehydratase [Source:HGNC Symbol;Acc:HGNC:20324]
ENSG00000176490	0.895764	-1.35877	8.33916	0.00387995	0.022709	ENSG00000176490	DIRAS1	DIRAS family GTPase 1 [Source:HGNC Symbol;Acc:HGNC:19127]
ENSG00000128609	-0.299499	6.80456	8.3325	0.0038942	0.0227842	ENSG00000128609	NDUFA5	NADH:ubiquinone oxidoreductase subunit A5 [Source:HGNC Symbol;Acc:HGNC:7688]
ENSG00000070087	-0.342475	3.78738	8.33007	0.00389941	0.0228064	ENSG00000070087	PFN2	profilin 2 [Source:HGNC Symbol;Acc:HGNC:8882]
ENSG00000100300	0.233813	7.26878	8.3287	0.00390235	0.0228154	ENSG00000100300	TSPO	translocator protein [Source:HGNC Symbol;Acc:HGNC:1158]
ENSG00000109436	0.307878	4.76245	8.32263	0.00391542	0.0228835	ENSG00000109436	TBC1D9	TBC1 domain family member 9 [Source:HGNC Symbol;Acc:HGNC:21710]
ENSG00000059588	-0.22056	6.89199	8.31545	0.00393094	0.0229659	ENSG00000059588	TARBP1	TAR (HIV-1) RNA binding protein 1 [Source:HGNC Symbol;Acc:HGNC:11568]
ENSG00000107020	-0.381626	3.56403	8.30919	0.0039445	0.0230369	ENSG00000107020	PLGRKT	plasminogen receptor with a C-terminal lysine [Source:HGNC Symbol;Acc:HGNC:23633]
ENSG00000165675	-0.227393	4.82846	8.30817	0.00394671	0.0230414	ENSG00000165675	ENOX2	ecto-NOX disulfide-thiol exchanger 2 [Source:HGNC Symbol;Acc:HGNC:2259]
ENSG00000266028	0.281409	5.97174	8.29884	0.00396704	0.0231518	ENSG00000266028	SRGAP2	SLIT-ROBO Rho GTPase activating protein 2 [Source:HGNC Symbol;Acc:HGNC:19751]
ENSG00000115204	0.280123	4.50063	8.29779	0.00396934	0.0231568	ENSG00000115204	MPV17	mitochondrial inner membrane protein MPV17 [Source:HGNC Symbol;Acc:HGNC:7224]
ENSG00000123191	0.367793	3.55366	8.29525	0.00397489	0.0231809	ENSG00000123191	ATP7B	ATPase copper transporting beta [Source:HGNC Symbol;Acc:HGNC:870]
ENSG00000185627	-0.27033	7.24878	8.28486	0.0039977	0.0233055	ENSG00000185627	PSMD13	proteasome 26S subunit, non-ATPase 13 [Source:HGNC Symbol;Acc:HGNC:9558]
ENSG00000104133	0.320985	5.58131	8.28036	0.00400763	0.0233503	ENSG00000104133	SPG11	SPG11 vesicle trafficking associated, spatacsin [Source:HGNC Symbol;Acc:HGNC:11226]
ENSG00000144199	0.428297	1.73512	8.28007	0.00400827	0.0233503	ENSG00000144199	FAHD2B	fumarylacetoacetate hydrolase domain containing 2B [Source:HGNC Symbol;Acc:HGNC:25318]
ENSG00000102854	0.361572	5.54762	8.27304	0.0040238	0.0234317	ENSG00000102854	MSLN	mesothelin [Source:HGNC Symbol;Acc:HGNC:7371]
ENSG00000198113	0.365233	5.40914	8.27244	0.00402513	0.0234317	ENSG00000198113	TOR4A	torsin family 4 member A [Source:HGNC Symbol;Acc:HGNC:25981]
ENSG00000081052	0.637766	0.719204	8.27091	0.00402853	0.0234431	ENSG00000081052	COL4A4	collagen type IV alpha 4 chain [Source:HGNC Symbol;Acc:HGNC:2206]
ENSG00000183826	0.365606	3.57908	8.27012	0.00403029	0.0234449	ENSG00000183826	BTBD9	BTB domain containing 9 [Source:HGNC Symbol;Acc:HGNC:21228]
ENSG00000160014	0.294044	8.82032	8.26757	0.00403595	0.0234693	ENSG00000160014	CALM3	calmodulin 3 [Source:HGNC Symbol;Acc:HGNC:1449]
ENSG00000161642	0.471285	2.93421	8.26603	0.00403938	0.0234809	ENSG00000161642	ZNF385A	zinc finger protein 385A [Source:HGNC Symbol;Acc:HGNC:17521]
ENSG00000185104	-0.291509	6.26133	8.26475	0.00404222	0.023489	ENSG00000185104	FAF1	Fas associated factor 1 [Source:HGNC Symbol;Acc:HGNC:3578]
ENSG00000184319	0.330573	3.06161	8.2633	0.00404544	0.0234975	ENSG00000184319	RPL23AP82	ribosomal protein L23a pseudogene 82 [Source:HGNC Symbol;Acc:HGNC:33730]
ENSG00000163535	-0.443381	5.72974	8.26208	0.00404816	0.0234975	ENSG00000163535	SGO2	shugoshin 2 [Source:HGNC Symbol;Acc:HGNC:30812]
ENSG00000241258	-0.265967	5.86214	8.26198	0.00404839	0.0234975	ENSG00000241258	CRCP	CGRP receptor component [Source:HGNC Symbol;Acc:HGNC:17888]
ENSG00000157036	-0.293378	4.25559	8.26138	0.00404972	0.0234975	ENSG00000157036	EXOG	exo/endonuclease G [Source:HGNC Symbol;Acc:HGNC:3347]
ENSG00000168090	-0.206656	7.4069	8.26084	0.00405094	0.0234975	ENSG00000168090	COPS6	COP9 signalosome subunit 6 [Source:HGNC Symbol;Acc:HGNC:21749]
ENSG00000227036	-0.426678	4.52328	8.25811	0.00405703	0.0235244	ENSG00000227036	LINC00511	long intergenic non-protein coding RNA 511 [Source:HGNC Symbol;Acc:HGNC:43564]
ENSG00000178695	-0.436943	7.11376	8.25679	0.00405998	0.0235331	ENSG00000178695	KCTD12	potassium channel tetramerization domain containing 12 [Source:HGNC Symbol;Acc:HGNC:14678]
ENSG00000165197	-1.33892	-1.90605	8.24419	0.00408827	0.0236885	ENSG00000165197	VEGFD	vascular endothelial growth factor D [Source:HGNC Symbol;Acc:HGNC:3708]
ENSG00000147509	0.340366	4.77356	8.24296	0.00409103	0.0236961	ENSG00000147509	RGS20	regulator of G protein signaling 20 [Source:HGNC Symbol;Acc:HGNC:14600]
ENSG00000137135	-0.424173	3.653	8.22957	0.00412134	0.0238598	ENSG00000137135	ARHGEF39	Rho guanine nucleotide exchange factor 39 [Source:HGNC Symbol;Acc:HGNC:25909]
ENSG00000038358	-0.246781	5.52131	8.22917	0.00412225	0.0238598	ENSG00000038358	EDC4	enhancer of mRNA decapping 4 [Source:HGNC Symbol;Acc:HGNC:17157]
ENSG00000152061	0.279682	5.16418	8.22675	0.00412774	0.0238831	ENSG00000152061	RABGAP1L	RAB GTPase activating protein 1 like [Source:HGNC Symbol;Acc:HGNC:24663]
ENSG00000272994	-0.691343	1.07089	8.22197	0.00413863	0.0239375	ENSG00000272994	AC012360.3	novel transcript
ENSG00000123607	-0.292842	4.62721	8.21832	0.00414695	0.0239771	ENSG00000123607	TTC21B	tetratricopeptide repeat domain 21B [Source:HGNC Symbol;Acc:HGNC:25660]
ENSG00000168661	-0.428688	3.19319	8.2175	0.00414884	0.0239794	ENSG00000168661	ZNF30	zinc finger protein 30 [Source:HGNC Symbol;Acc:HGNC:13090]
ENSG00000167074	-0.467568	2.43249	8.2164	0.00415134	0.0239853	ENSG00000167074	TEF	TEF transcription factor, PAR bZIP family member [Source:HGNC Symbol;Acc:HGNC:11722]
ENSG00000091622	0.300108	6.21192	8.21502	0.00415449	0.023995	ENSG00000091622	PITPNM3	PITPNM family member 3 [Source:HGNC Symbol;Acc:HGNC:21043]
ENSG00000006453	0.206884	6.46365	8.20115	0.00418638	0.0241706	ENSG00000006453	BAIAP2L1	BAR/IMD domain containing adaptor protein 2 like 1 [Source:HGNC Symbol;Acc:HGNC:21649]
ENSG00000082213	-0.297255	4.89756	8.19518	0.00420018	0.0242416	ENSG00000082213	C5orf22	chromosome 5 open reading frame 22 [Source:HGNC Symbol;Acc:HGNC:25639]
ENSG00000178878	-0.446575	2.47625	8.18873	0.00421514	0.0243192	ENSG00000178878	APOLD1	apolipoprotein L domain containing 1 [Source:HGNC Symbol;Acc:HGNC:25268]
ENSG00000203485	0.267636	7.03483	8.18705	0.00421904	0.0243331	ENSG00000203485	INF2	inverted formin 2 [Source:HGNC Symbol;Acc:HGNC:23791]
ENSG00000130119	-0.303601	6.02737	8.18601	0.00422147	0.0243384	ENSG00000130119	GNL3L	G protein nucleolar 3 like [Source:HGNC Symbol;Acc:HGNC:25553]
ENSG00000213104	-0.914362	-2.18431	8.18482	0.00422424	0.0243457	ENSG00000213104	NPM1P46	nucleophosmin 1 pseudogene 46 [Source:HGNC Symbol;Acc:HGNC:45225]
ENSG00000174514	0.61758	0.319393	8.18362	0.00422703	0.0243532	ENSG00000174514	MFSD4A	major facilitator superfamily domain containing 4A [Source:HGNC Symbol;Acc:HGNC:25433]
ENSG00000138385	-0.243284	7.77025	8.1816	0.00423175	0.0243717	ENSG00000138385	SSB	small RNA binding exonuclease protection factor La [Source:HGNC Symbol;Acc:HGNC:11316]
ENSG00000125779	0.267263	5.83602	8.17835	0.00423934	0.0244067	ENSG00000125779	PANK2	pantothenate kinase 2 [Source:HGNC Symbol;Acc:HGNC:15894]
ENSG00000162585	0.236315	4.8241	8.17255	0.00425292	0.0244675	ENSG00000162585	FAAP20	FA core complex associated protein 20 [Source:HGNC Symbol;Acc:HGNC:26428]
ENSG00000268870	0.52123	-0.307226	8.17195	0.00425432	0.0244675	ENSG00000268870	AC008758.5	novel zinc finger protein
ENSG00000204301	-1.15068	-2.36935	8.1719	0.00425443	0.0244675	ENSG00000204301	NOTCH4	notch receptor 4 [Source:HGNC Symbol;Acc:HGNC:7884]
ENSG00000092531	-0.21723	6.00901	8.16998	0.00425894	0.0244848	ENSG00000092531	SNAP23	synaptosome associated protein 23 [Source:HGNC Symbol;Acc:HGNC:11131]
ENSG00000215375	0.621598	2.32414	8.16697	0.004266	0.0245166	ENSG00000215375	MYL5	myosin light chain 5 [Source:HGNC Symbol;Acc:HGNC:7586]
ENSG00000076351	0.376711	5.10955	8.16399	0.00427303	0.0245483	ENSG00000076351	SLC46A1	solute carrier family 46 member 1 [Source:HGNC Symbol;Acc:HGNC:30521]
ENSG00000167962	-0.327265	7.01322	8.16252	0.00427648	0.0245595	ENSG00000167962	ZNF598	zinc finger protein 598, E3 ubiquitin ligase [Source:HGNC Symbol;Acc:HGNC:28079]
ENSG00000240704	0.832464	-1.72543	8.15834	0.00428635	0.0246074	ENSG00000240704	KLF7P1	kruppel like factor 7 pseudogene 1 [Source:HGNC Symbol;Acc:HGNC:17207]
ENSG00000116120	-0.389286	7.07912	8.15105	0.00430363	0.0246978	ENSG00000116120	FARSB	phenylalanyl-tRNA synthetase subunit beta [Source:HGNC Symbol;Acc:HGNC:17800]
ENSG00000085117	0.28545	6.77105	8.14824	0.0043103	0.0247274	ENSG00000085117	CD82	CD82 molecule [Source:HGNC Symbol;Acc:HGNC:6210]
ENSG00000247317	-0.735766	-1.03587	8.14721	0.00431274	0.0247326	ENSG00000247317	LY6E-DT	LY6E divergent transcript [Source:HGNC Symbol;Acc:HGNC:53728]
ENSG00000137310	0.424971	6.08319	8.14451	0.00431918	0.0247607	ENSG00000137310	TCF19	transcription factor 19 [Source:HGNC Symbol;Acc:HGNC:11629]
ENSG00000169692	0.306445	5.61233	8.14354	0.00432149	0.0247652	ENSG00000169692	AGPAT2	1-acylglycerol-3-phosphate O-acyltransferase 2 [Source:HGNC Symbol;Acc:HGNC:325]
ENSG00000149257	-0.227429	7.9913	8.14191	0.00432538	0.0247787	ENSG00000149257	SERPINH1	serpin family H member 1 [Source:HGNC Symbol;Acc:HGNC:1546]
ENSG00000164111	0.243734	8.57521	8.13898	0.00433237	0.0248044	ENSG00000164111	ANXA5	annexin A5 [Source:HGNC Symbol;Acc:HGNC:543]
ENSG00000237491	-0.88532	-0.583779	8.13875	0.00433292	0.0248044	ENSG00000237491	LINC01409	long intergenic non-protein coding RNA 1409 [Source:HGNC Symbol;Acc:HGNC:50701]
ENSG00000139233	-0.248321	4.65077	8.13751	0.00433587	0.0248125	ENSG00000139233	LLPH	LLP homolog, long-term synaptic facilitation factor [Source:HGNC Symbol;Acc:HGNC:28229]
ENSG00000130203	1.0853	-2.42905	8.13499	0.0043419	0.0248382	ENSG00000130203	APOE	apolipoprotein E [Source:HGNC Symbol;Acc:HGNC:613]
ENSG00000092607	-0.903133	-1.86753	8.13185	0.00434942	0.0248725	ENSG00000092607	TBX15	T-box transcription factor 15 [Source:HGNC Symbol;Acc:HGNC:11594]
ENSG00000227954	-0.768251	-0.117352	8.12661	0.00436202	0.0249357	ENSG00000227954	TARID	TCF21 antisense RNA inducing promoter demethylation [Source:HGNC Symbol;Acc:HGNC:50506]
ENSG00000135677	0.298103	6.13128	8.1232	0.00437024	0.0249739	ENSG00000135677	GNS	glucosamine (N-acetyl)-6-sulfatase [Source:HGNC Symbol;Acc:HGNC:4422]
ENSG00000151746	-0.22711	4.67465	8.11907	0.0043802	0.025022	ENSG00000151746	BICD1	BICD cargo adaptor 1 [Source:HGNC Symbol;Acc:HGNC:1049]
ENSG00000127955	0.256223	6.06651	8.11802	0.00438275	0.0250277	ENSG00000127955	GNAI1	G protein subunit alpha i1 [Source:HGNC Symbol;Acc:HGNC:4384]
ENSG00000139324	0.242379	5.78066	8.11575	0.00438823	0.0250502	ENSG00000139324	TMTC3	transmembrane O-mannosyltransferase targeting cadherins 3 [Source:HGNC Symbol;Acc:HGNC:26899]
ENSG00000127334	-0.269023	4.95203	8.11451	0.00439123	0.0250585	ENSG00000127334	DYRK2	dual specificity tyrosine phosphorylation regulated kinase 2 [Source:HGNC Symbol;Acc:HGNC:3093]
ENSG00000225077	0.897318	-1.74745	8.11276	0.00439547	0.0250739	ENSG00000225077	LINC00337	long intergenic non-protein coding RNA 337 [Source:HGNC Symbol;Acc:HGNC:28620]
ENSG00000165502	0.243877	7.0852	8.11132	0.00439897	0.0250759	ENSG00000165502	RPL36AL	ribosomal protein L36a like [Source:HGNC Symbol;Acc:HGNC:10346]
ENSG00000143164	0.225795	6.69524	8.11111	0.00439947	0.0250759	ENSG00000143164	DCAF6	DDB1 and CUL4 associated factor 6 [Source:HGNC Symbol;Acc:HGNC:30002]
ENSG00000174705	0.485551	5.82716	8.11036	0.00440131	0.0250759	ENSG00000174705	SH3PXD2B	SH3 and PX domains 2B [Source:HGNC Symbol;Acc:HGNC:29242]
ENSG00000153113	0.258993	8.23196	8.10967	0.00440297	0.0250759	ENSG00000153113	CAST	calpastatin [Source:HGNC Symbol;Acc:HGNC:1515]
ENSG00000112739	-0.299164	7.02387	8.10942	0.00440358	0.0250759	ENSG00000112739	PRPF4B	pre-mRNA processing factor 4B [Source:HGNC Symbol;Acc:HGNC:17346]
ENSG00000103550	-0.235407	5.7946	8.10372	0.00441744	0.025146	ENSG00000103550	KNOP1	lysine rich nucleolar protein 1 [Source:HGNC Symbol;Acc:HGNC:34404]
ENSG00000172992	0.37675	3.86129	8.10211	0.00442138	0.0251596	ENSG00000172992	DCAKD	dephospho-CoA kinase domain containing [Source:HGNC Symbol;Acc:HGNC:26238]
ENSG00000188993	1.41039	-2.22909	8.09952	0.00442771	0.0251868	ENSG00000188993	LRRC66	leucine rich repeat containing 66 [Source:HGNC Symbol;Acc:HGNC:34299]
ENSG00000136560	0.319337	5.44769	8.09455	0.00443985	0.025247	ENSG00000136560	TANK	TRAF family member associated NFKB activator [Source:HGNC Symbol;Acc:HGNC:11562]
ENSG00000011021	0.41651	3.99746	8.09061	0.00444951	0.025293	ENSG00000011021	CLCN6	chloride voltage-gated channel 6 [Source:HGNC Symbol;Acc:HGNC:2024]
ENSG00000167491	-0.260806	7.47625	8.08894	0.00445362	0.0253075	ENSG00000167491	GATAD2A	GATA zinc finger domain containing 2A [Source:HGNC Symbol;Acc:HGNC:29989]
ENSG00000130208	0.558657	-0.267462	8.08713	0.00445806	0.0253239	ENSG00000130208	APOC1	apolipoprotein C1 [Source:HGNC Symbol;Acc:HGNC:607]
ENSG00000129680	-0.262205	5.18632	8.0856	0.00446184	0.0253298	ENSG00000129680	MAP7D3	MAP7 domain containing 3 [Source:HGNC Symbol;Acc:HGNC:25742]
ENSG00000167112	-0.251761	5.66997	8.08544	0.00446224	0.0253298	ENSG00000167112	TRUB2	TruB pseudouridine synthase family member 2 [Source:HGNC Symbol;Acc:HGNC:17170]
ENSG00000148688	-0.318863	5.31491	8.08465	0.00446417	0.0253319	ENSG00000148688	RPP30	ribonuclease P/MRP subunit p30 [Source:HGNC Symbol;Acc:HGNC:17688]
ENSG00000265763	0.953829	1.62839	8.08204	0.00447062	0.0253596	ENSG00000265763	ZNF488	zinc finger protein 488 [Source:HGNC Symbol;Acc:HGNC:23535]
ENSG00000229807	-0.412306	7.14541	8.07357	0.00449156	0.0254695	ENSG00000229807	XIST	X inactive specific transcript [Source:HGNC Symbol;Acc:HGNC:12810]
ENSG00000022567	-0.277408	4.62441	8.06968	0.00450122	0.0255153	ENSG00000022567	SLC45A4	solute carrier family 45 member 4 [Source:HGNC Symbol;Acc:HGNC:29196]
ENSG00000183048	-0.387246	3.65531	8.0626	0.00451882	0.0256061	ENSG00000183048	SLC25A10	solute carrier family 25 member 10 [Source:HGNC Symbol;Acc:HGNC:10980]
ENSG00000186522	0.194051	6.89356	8.0575	0.00453158	0.0256694	ENSG00000186522	SEPTIN10	septin 10 [Source:HGNC Symbol;Acc:HGNC:14349]
ENSG00000162366	0.786661	0.344699	8.0496	0.00455137	0.0257725	ENSG00000162366	PDZK1IP1	PDZK1 interacting protein 1 [Source:HGNC Symbol;Acc:HGNC:16887]
ENSG00000134371	-0.187874	6.66102	8.03788	0.00458091	0.0259307	ENSG00000134371	CDC73	cell division cycle 73 [Source:HGNC Symbol;Acc:HGNC:16783]
ENSG00000112902	-0.825273	1.89904	8.03432	0.00458993	0.0259727	ENSG00000112902	SEMA5A	semaphorin 5A [Source:HGNC Symbol;Acc:HGNC:10736]
ENSG00000168228	-0.333897	3.85618	8.03349	0.00459203	0.0259755	ENSG00000168228	ZCCHC4	zinc finger CCHC-type containing 4 [Source:HGNC Symbol;Acc:HGNC:22917]
ENSG00000117245	1.01556	-1.86906	8.03234	0.00459495	0.025983	ENSG00000117245	KIF17	kinesin family member 17 [Source:HGNC Symbol;Acc:HGNC:19167]
ENSG00000170266	0.249019	5.85783	8.02831	0.00460519	0.0260318	ENSG00000170266	GLB1	galactosidase beta 1 [Source:HGNC Symbol;Acc:HGNC:4298]
ENSG00000088387	0.31188	6.56968	8.0201	0.00462611	0.0261409	ENSG00000088387	DOCK9	dedicator of cytokinesis 9 [Source:HGNC Symbol;Acc:HGNC:14132]
ENSG00000175662	0.273858	4.93897	8.01709	0.00463379	0.0261752	ENSG00000175662	TOM1L2	target of myb1 like 2 membrane trafficking protein [Source:HGNC Symbol;Acc:HGNC:11984]
ENSG00000259868	1.09326	-2.42302	8.00952	0.00465321	0.0262757	ENSG00000259868	AL163952.1	novel transcript
ENSG00000077348	-0.276689	5.50436	8.00519	0.00466435	0.026319	ENSG00000077348	EXOSC5	exosome component 5 [Source:HGNC Symbol;Acc:HGNC:24662]
ENSG00000112343	0.300072	4.09907	8.00513	0.0046645	0.026319	ENSG00000112343	TRIM38	tripartite motif containing 38 [Source:HGNC Symbol;Acc:HGNC:10059]
ENSG00000150991	0.257991	9.68644	8.00464	0.00466576	0.026319	ENSG00000150991	UBC	ubiquitin C [Source:HGNC Symbol;Acc:HGNC:12468]
ENSG00000254389	0.624738	-1.19984	8.0039	0.00466767	0.0263206	ENSG00000254389	RHPN1-AS1	RHPN1 antisense RNA 1 (head to head) [Source:HGNC Symbol;Acc:HGNC:28457]
ENSG00000228232	0.437376	1.34099	8.00297	0.00467007	0.026325	ENSG00000228232	GAPDHP1	glyceraldehyde-3-phosphate dehydrogenase pseudogene 1 [Source:HGNC Symbol;Acc:HGNC:4159]
ENSG00000123064	-0.266428	7.41545	7.99564	0.00468901	0.0264226	ENSG00000123064	DDX54	DEAD-box helicase 54 [Source:HGNC Symbol;Acc:HGNC:20084]
ENSG00000108984	1.18194	0.262306	7.9887	0.00470703	0.0265103	ENSG00000108984	MAP2K6	mitogen-activated protein kinase kinase 6 [Source:HGNC Symbol;Acc:HGNC:6846]
ENSG00000164342	0.473164	2.09457	7.98805	0.00470872	0.0265103	ENSG00000164342	TLR3	toll like receptor 3 [Source:HGNC Symbol;Acc:HGNC:11849]
ENSG00000100296	-0.316145	4.86233	7.98775	0.00470949	0.0265103	ENSG00000100296	THOC5	THO complex 5 [Source:HGNC Symbol;Acc:HGNC:19074]
ENSG00000105220	0.283815	8.53805	7.98528	0.00471592	0.0265373	ENSG00000105220	GPI	glucose-6-phosphate isomerase [Source:HGNC Symbol;Acc:HGNC:4458]
ENSG00000267309	0.622852	-0.323661	7.98045	0.00472851	0.0265989	ENSG00000267309	AC092295.2	novel transcript, antisense to ZNF566
ENSG00000085415	-0.308132	6.91806	7.97675	0.0047382	0.0266441	ENSG00000085415	SEH1L	SEH1 like nucleoporin [Source:HGNC Symbol;Acc:HGNC:30379]
ENSG00000257379	0.818377	-1.0879	7.97325	0.00474737	0.0266812	ENSG00000257379	AC023509.1	novel transcript
ENSG00000204856	-0.453681	4.43887	7.97277	0.00474861	0.0266812	ENSG00000204856	FAM216A	family with sequence similarity 216 member A [Source:HGNC Symbol;Acc:HGNC:30180]
ENSG00000234684	0.611763	0.745784	7.97164	0.00475158	0.0266812	ENSG00000234684	SDCBP2-AS1	SDCBP2 antisense RNA 1 [Source:HGNC Symbol;Acc:HGNC:44314]
ENSG00000090530	0.331195	6.82397	7.97124	0.00475263	0.0266812	ENSG00000090530	P3H2	prolyl 3-hydroxylase 2 [Source:HGNC Symbol;Acc:HGNC:19317]
ENSG00000251357	0.552504	0.145916	7.97109	0.00475303	0.0266812	ENSG00000251357	AP000350.4	novel protein
ENSG00000242689	-0.495354	1.31813	7.9695	0.0047572	0.0266954	ENSG00000242689	CNTF	ciliary neurotrophic factor [Source:HGNC Symbol;Acc:HGNC:2169]
ENSG00000141698	-0.196161	5.94293	7.9678	0.00476167	0.0267112	ENSG00000141698	NT5C3B	5'-nucleotidase, cytosolic IIIB [Source:HGNC Symbol;Acc:HGNC:28300]
ENSG00000107560	-0.252523	4.98205	7.96642	0.0047653	0.0267223	ENSG00000107560	RAB11FIP2	RAB11 family interacting protein 2 [Source:HGNC Symbol;Acc:HGNC:29152]
ENSG00000178764	-0.327664	3.81251	7.95983	0.0047827	0.0268106	ENSG00000178764	ZHX2	zinc fingers and homeoboxes 2 [Source:HGNC Symbol;Acc:HGNC:18513]
ENSG00000250697	0.47069	2.64938	7.95244	0.00480225	0.0269109	ENSG00000250697	AC010343.3	novel transcript
ENSG00000081148	1.091	-2.37135	7.94557	0.00482053	0.027004	ENSG00000081148	IMPG2	interphotoreceptor matrix proteoglycan 2 [Source:HGNC Symbol;Acc:HGNC:18362]
ENSG00000225531	-0.828592	-1.65031	7.94422	0.00482411	0.0270147	ENSG00000225531	AL807761.2	MMRP19 pseudogene
ENSG00000066117	-0.271593	6.62837	7.93808	0.00484051	0.0270972	ENSG00000066117	SMARCD1	SWI/SNF related, matrix associated, actin dependent regulator of chromatin, subfamily d, member 1 [Source:HGNC Symbol;Acc:HGNC:11106]
ENSG00000162231	-0.239932	6.29904	7.93726	0.0048427	0.0271	ENSG00000162231	NXF1	nuclear RNA export factor 1 [Source:HGNC Symbol;Acc:HGNC:8071]
ENSG00000185917	-0.339279	4.02783	7.93382	0.00485193	0.0271423	ENSG00000185917	SETD4	SET domain containing 4 [Source:HGNC Symbol;Acc:HGNC:1258]
ENSG00000185519	0.759117	-0.89718	7.92657	0.00487141	0.0272332	ENSG00000185519	FAM131C	family with sequence similarity 131 member C [Source:HGNC Symbol;Acc:HGNC:26717]
ENSG00000173852	0.242897	6.3761	7.92652	0.00487154	0.0272332	ENSG00000173852	DPY19L1	dpy-19 like C-mannosyltransferase 1 [Source:HGNC Symbol;Acc:HGNC:22205]
ENSG00000120137	0.268954	7.76832	7.92535	0.00487468	0.0272414	ENSG00000120137	PANK3	pantothenate kinase 3 [Source:HGNC Symbol;Acc:HGNC:19365]
ENSG00000169851	0.524649	3.33265	7.92286	0.00488141	0.0272672	ENSG00000169851	PCDH7	protocadherin 7 [Source:HGNC Symbol;Acc:HGNC:8659]
ENSG00000132141	0.604316	0.735156	7.92237	0.00488273	0.0272672	ENSG00000132141	CCT6B	chaperonin containing TCP1 subunit 6B [Source:HGNC Symbol;Acc:HGNC:1621]
ENSG00000067066	-0.190936	5.89427	7.92176	0.00488436	0.0272672	ENSG00000067066	SP100	SP100 nuclear antigen [Source:HGNC Symbol;Acc:HGNC:11206]
ENSG00000141391	-0.467204	3.23148	7.91849	0.00489321	0.0273039	ENSG00000141391	PRELID3A	PRELI domain containing 3A [Source:HGNC Symbol;Acc:HGNC:24639]
ENSG00000230084	-0.537641	0.570786	7.91809	0.0048943	0.0273039	ENSG00000230084	AC006059.1	novel transcript
ENSG00000122140	-0.298104	6.54013	7.91615	0.00489954	0.0273237	ENSG00000122140	MRPS2	mitochondrial ribosomal protein S2 [Source:HGNC Symbol;Acc:HGNC:14495]
ENSG00000226564	0.982213	1.07752	7.91248	0.00490949	0.0273631	ENSG00000226564	FTH1P20	ferritin heavy chain 1 pseudogene 20 [Source:HGNC Symbol;Acc:HGNC:37639]
ENSG00000143252	0.233132	6.45405	7.91179	0.00491135	0.0273631	ENSG00000143252	SDHC	succinate dehydrogenase complex subunit C [Source:HGNC Symbol;Acc:HGNC:10682]
ENSG00000166924	0.863726	0.677111	7.9109	0.00491379	0.0273631	ENSG00000166924	NYAP1	neuronal tyrosine phosphorylated phosphoinositide-3-kinase adaptor 1 [Source:HGNC Symbol;Acc:HGNC:22009]
ENSG00000170681	0.664305	0.391289	7.9104	0.00491514	0.0273631	ENSG00000170681	CAVIN4	caveolae associated protein 4 [Source:HGNC Symbol;Acc:HGNC:33742]
ENSG00000102786	-0.374355	6.31008	7.91027	0.0049155	0.0273631	ENSG00000102786	INTS6	integrator complex subunit 6 [Source:HGNC Symbol;Acc:HGNC:14879]
ENSG00000156689	-0.524191	2.76376	7.90981	0.00491675	0.0273631	ENSG00000156689	GLYATL2	glycine-N-acyltransferase like 2 [Source:HGNC Symbol;Acc:HGNC:24178]
ENSG00000265190	0.20498	5.93115	7.90694	0.00492455	0.0273971	ENSG00000265190	ANXA8	annexin A8 [Source:HGNC Symbol;Acc:HGNC:546]
ENSG00000161956	-0.279857	4.16854	7.90507	0.00492965	0.0274161	ENSG00000161956	SENP3	SUMO specific peptidase 3 [Source:HGNC Symbol;Acc:HGNC:17862]
ENSG00000102287	-0.671308	2.909	7.89674	0.0049524	0.0275319	ENSG00000102287	GABRE	gamma-aminobutyric acid type A receptor subunit epsilon [Source:HGNC Symbol;Acc:HGNC:4085]
ENSG00000069966	0.214489	5.66025	7.8962	0.00495387	0.0275319	ENSG00000069966	GNB5	G protein subunit beta 5 [Source:HGNC Symbol;Acc:HGNC:4401]
ENSG00000165891	0.309398	5.59307	7.89167	0.00496629	0.0275914	ENSG00000165891	E2F7	E2F transcription factor 7 [Source:HGNC Symbol;Acc:HGNC:23820]
ENSG00000111678	0.337936	5.27075	7.8885	0.004975	0.0276304	ENSG00000111678	C12orf57	chromosome 12 open reading frame 57 [Source:HGNC Symbol;Acc:HGNC:29521]
ENSG00000119900	-0.250889	6.4181	7.88079	0.00499626	0.0277389	ENSG00000119900	OGFRL1	opioid growth factor receptor like 1 [Source:HGNC Symbol;Acc:HGNC:21378]
ENSG00000162191	-0.24056	6.58324	7.87962	0.00499949	0.0277474	ENSG00000162191	UBXN1	UBX domain protein 1 [Source:HGNC Symbol;Acc:HGNC:18402]
ENSG00000136527	-0.311302	8.16279	7.87391	0.0050153	0.0278255	ENSG00000136527	TRA2B	transformer 2 beta homolog [Source:HGNC Symbol;Acc:HGNC:10781]
ENSG00000166348	-0.323197	3.66433	7.87088	0.00502372	0.0278551	ENSG00000166348	USP54	ubiquitin specific peptidase 54 [Source:HGNC Symbol;Acc:HGNC:23513]
ENSG00000126903	0.287092	5.14103	7.87075	0.00502407	0.0278551	ENSG00000126903	SLC10A3	solute carrier family 10 member 3 [Source:HGNC Symbol;Acc:HGNC:22979]
ENSG00000113048	-0.290332	7.12466	7.87012	0.00502583	0.0278554	ENSG00000113048	MRPS27	mitochondrial ribosomal protein S27 [Source:HGNC Symbol;Acc:HGNC:14512]
ENSG00000171574	-0.33028	4.88144	7.8692	0.00502838	0.0278599	ENSG00000171574	ZNF584	zinc finger protein 584 [Source:HGNC Symbol;Acc:HGNC:27318]
ENSG00000153814	0.377054	4.42082	7.86618	0.00503678	0.027897	ENSG00000153814	JAZF1	JAZF zinc finger 1 [Source:HGNC Symbol;Acc:HGNC:28917]
ENSG00000123146	0.276126	6.12794	7.86422	0.00504226	0.0279174	ENSG00000123146	ADGRE5	adhesion G protein-coupled receptor E5 [Source:HGNC Symbol;Acc:HGNC:1711]
ENSG00000240032	0.619128	-0.43265	7.86362	0.00504392	0.0279174	ENSG00000240032	LNCSRLR	lncRNA sorafenib resistance in renal cell carcinoma associated [Source:HGNC Symbol;Acc:HGNC:52753]
ENSG00000105701	0.234767	7.64994	7.86214	0.00504806	0.0279308	ENSG00000105701	FKBP8	FKBP prolyl isomerase 8 [Source:HGNC Symbol;Acc:HGNC:3724]
ENSG00000172890	0.268254	5.92501	7.85897	0.00505691	0.0279615	ENSG00000172890	NADSYN1	NAD synthetase 1 [Source:HGNC Symbol;Acc:HGNC:29832]
ENSG00000182578	0.620596	1.06587	7.85892	0.00505706	0.0279615	ENSG00000182578	CSF1R	colony stimulating factor 1 receptor [Source:HGNC Symbol;Acc:HGNC:2433]
ENSG00000147679	-0.289654	6.081	7.8548	0.0050686	0.0280087	ENSG00000147679	UTP23	UTP23 small subunit processome component [Source:HGNC Symbol;Acc:HGNC:28224]
ENSG00000152147	-0.468153	4.79925	7.85464	0.00506906	0.0280087	ENSG00000152147	GEMIN6	gem nuclear organelle associated protein 6 [Source:HGNC Symbol;Acc:HGNC:20044]
ENSG00000233828	-1.02495	-2.14688	7.8539	0.00507111	0.0280104	ENSG00000233828	MIR4280HG	MIR4280 host gene [Source:HGNC Symbol;Acc:HGNC:54975]
ENSG00000260032	0.284098	8.06899	7.84426	0.00509824	0.0281501	ENSG00000260032	NORAD	non-coding RNA activated by DNA damage [Source:HGNC Symbol;Acc:HGNC:44311]
ENSG00000103274	-0.251332	4.3924	7.84368	0.00509987	0.0281501	ENSG00000103274	NUBP1	nucleotide binding protein 1 [Source:HGNC Symbol;Acc:HGNC:8041]
ENSG00000234602	-0.431787	2.69071	7.84188	0.00510495	0.0281591	ENSG00000234602	MCIDAS	multiciliate differentiation and DNA synthesis associated cell cycle protein [Source:HGNC Symbol;Acc:HGNC:40050]
ENSG00000233184	-0.435691	3.06893	7.84187	0.00510497	0.0281591	ENSG00000233184	AC093157.1	novel transcript
ENSG00000184220	-0.341582	6.27536	7.83823	0.00511527	0.0281967	ENSG00000184220	CMSS1	cms1 ribosomal small subunit homolog [Source:HGNC Symbol;Acc:HGNC:28666]
ENSG00000269713	-0.221086	4.72681	7.83823	0.00511528	0.0281967	ENSG00000269713	NBPF9	NBPF member 9 [Source:HGNC Symbol;Acc:HGNC:31991]
ENSG00000111203	-0.328373	4.56223	7.8366	0.00511987	0.0282124	ENSG00000111203	ITFG2	integrin alpha FG-GAP repeat containing 2 [Source:HGNC Symbol;Acc:HGNC:30879]
ENSG00000159674	1.3868	-1.49239	7.82777	0.00514495	0.028341	ENSG00000159674	SPON2	spondin 2 [Source:HGNC Symbol;Acc:HGNC:11253]
ENSG00000259230	-0.750171	1.12979	7.82437	0.00515464	0.0283847	ENSG00000259230	LINC02323	long intergenic non-protein coding RNA 2323 [Source:HGNC Symbol;Acc:HGNC:53242]
ENSG00000105379	0.370463	4.3505	7.82288	0.00515889	0.0283984	ENSG00000105379	ETFB	electron transfer flavoprotein subunit beta [Source:HGNC Symbol;Acc:HGNC:3482]
ENSG00000128595	0.226903	8.92024	7.82164	0.00516242	0.0283996	ENSG00000128595	CALU	calumenin [Source:HGNC Symbol;Acc:HGNC:1458]
ENSG00000108479	-0.267163	3.88242	7.82158	0.00516261	0.0283996	ENSG00000108479	GALK1	galactokinase 1 [Source:HGNC Symbol;Acc:HGNC:4118]
ENSG00000144134	0.526199	0.943824	7.81888	0.00517033	0.0284324	ENSG00000144134	RABL2A	RAB, member of RAS oncogene family like 2A [Source:HGNC Symbol;Acc:HGNC:9799]
ENSG00000196497	-0.537587	1.06546	7.81318	0.00518667	0.0285126	ENSG00000196497	IPO4	importin 4 [Source:HGNC Symbol;Acc:HGNC:19426]
ENSG00000265354	-0.270509	6.65882	7.81077	0.00519359	0.0285407	ENSG00000265354	TIMM23	translocase of inner mitochondrial membrane 23 [Source:HGNC Symbol;Acc:HGNC:17312]
ENSG00000120334	-0.406919	5.04236	7.81017	0.00519531	0.0285407	ENSG00000120334	CENPL	centromere protein L [Source:HGNC Symbol;Acc:HGNC:17879]
ENSG00000005884	0.238611	9.44988	7.80671	0.00520526	0.0285857	ENSG00000005884	ITGA3	integrin subunit alpha 3 [Source:HGNC Symbol;Acc:HGNC:6139]
ENSG00000272902	-0.732474	-1.86023	7.798	0.00523041	0.0287141	ENSG00000272902	TBC1D8-AS1	TBC1D8 antisense RNA 1 [Source:HGNC Symbol;Acc:HGNC:52782]
ENSG00000134825	0.223107	5.93217	7.79673	0.00523409	0.0287245	ENSG00000134825	TMEM258	transmembrane protein 258 [Source:HGNC Symbol;Acc:HGNC:1164]
ENSG00000132623	-0.270574	4.45642	7.79585	0.00523663	0.0287287	ENSG00000132623	ANKEF1	ankyrin repeat and EF-hand domain containing 1 [Source:HGNC Symbol;Acc:HGNC:15803]
ENSG00000069849	0.242086	7.80118	7.79098	0.00525077	0.0287966	ENSG00000069849	ATP1B3	ATPase Na+/K+ transporting subunit beta 3 [Source:HGNC Symbol;Acc:HGNC:806]
ENSG00000163689	0.341729	2.96333	7.78678	0.00526298	0.0288537	ENSG00000163689	CFAP20DC	CFAP20 domain containing [Source:HGNC Symbol;Acc:HGNC:24763]
ENSG00000047365	-0.275511	4.16343	7.78379	0.00527171	0.0288918	ENSG00000047365	ARAP2	ArfGAP with RhoGAP domain, ankyrin repeat and PH domain 2 [Source:HGNC Symbol;Acc:HGNC:16924]
ENSG00000040341	0.223747	5.4547	7.77674	0.00529233	0.028995	ENSG00000040341	STAU2	staufen double-stranded RNA binding protein 2 [Source:HGNC Symbol;Acc:HGNC:11371]
ENSG00000085185	0.538183	3.09174	7.7718	0.00530681	0.0290645	ENSG00000085185	BCORL1	BCL6 corepressor like 1 [Source:HGNC Symbol;Acc:HGNC:25657]
ENSG00000237978	0.929672	-0.595429	7.77039	0.00531096	0.0290774	ENSG00000237978	KCNMB2-AS1	KCNMB2 antisense RNA 1 [Source:HGNC Symbol;Acc:HGNC:51409]
ENSG00000047936	0.535368	2.63889	7.76742	0.0053197	0.0291154	ENSG00000047936	ROS1	ROS proto-oncogene 1, receptor tyrosine kinase [Source:HGNC Symbol;Acc:HGNC:10261]
ENSG00000126603	0.666272	2.94478	7.76146	0.00533727	0.0292017	ENSG00000126603	GLIS2	GLIS family zinc finger 2 [Source:HGNC Symbol;Acc:HGNC:29450]
ENSG00000183674	-0.866707	-1.4961	7.7573	0.00534958	0.0292592	ENSG00000183674	LINC00518	long intergenic non-protein coding RNA 518 [Source:HGNC Symbol;Acc:HGNC:28626]
ENSG00000237264	1.04994	-0.534905	7.75507	0.00535621	0.0292855	ENSG00000237264	FTH1P11	ferritin heavy chain 1 pseudogene 11 [Source:HGNC Symbol;Acc:HGNC:3981]
ENSG00000136856	-0.395697	3.22196	7.75263	0.00536343	0.0293077	ENSG00000136856	SLC2A8	solute carrier family 2 member 8 [Source:HGNC Symbol;Acc:HGNC:13812]
ENSG00000198467	0.207525	7.74758	7.75248	0.00536389	0.0293077	ENSG00000198467	TPM2	tropomyosin 2 [Source:HGNC Symbol;Acc:HGNC:12011]
ENSG00000100228	-0.321111	3.3146	7.74707	0.00537996	0.0293857	ENSG00000100228	RAB36	RAB36, member RAS oncogene family [Source:HGNC Symbol;Acc:HGNC:9775]
ENSG00000184743	0.234528	6.99921	7.74274	0.00539288	0.0294463	ENSG00000184743	ATL3	atlastin GTPase 3 [Source:HGNC Symbol;Acc:HGNC:24526]
ENSG00000139266	0.447387	2.71179	7.73583	0.00541357	0.0295493	ENSG00000139266	MARCHF9	membrane associated ring-CH-type finger 9 [Source:HGNC Symbol;Acc:HGNC:25139]
ENSG00000138750	-0.327554	6.19835	7.73502	0.00541599	0.0295525	ENSG00000138750	NUP54	nucleoporin 54 [Source:HGNC Symbol;Acc:HGNC:17359]
ENSG00000140992	0.282687	5.40691	7.73258	0.00542332	0.0295729	ENSG00000140992	PDPK1	3-phosphoinositide dependent protein kinase 1 [Source:HGNC Symbol;Acc:HGNC:8816]
ENSG00000257218	-0.209426	5.37252	7.73256	0.00542337	0.0295729	ENSG00000257218	GATC	glutamyl-tRNA amidotransferase subunit C [Source:HGNC Symbol;Acc:HGNC:25068]
ENSG00000165121	-0.460056	0.881478	7.73083	0.00542857	0.0295913	ENSG00000165121	AL353743.1	kinesin family member 27 (KIF27) pseudogene
ENSG00000107957	0.317498	6.60764	7.72798	0.00543715	0.0296281	ENSG00000107957	SH3PXD2A	SH3 and PX domains 2A [Source:HGNC Symbol;Acc:HGNC:23664]
ENSG00000144229	0.709191	-0.861523	7.72716	0.00543962	0.0296316	ENSG00000144229	THSD7B	thrombospondin type 1 domain containing 7B [Source:HGNC Symbol;Acc:HGNC:29348]
ENSG00000120217	-0.555184	1.77989	7.7251	0.00544583	0.0296554	ENSG00000120217	CD274	CD274 molecule [Source:HGNC Symbol;Acc:HGNC:17635]
ENSG00000102547	0.238891	4.27919	7.72242	0.00545391	0.0296894	ENSG00000102547	CAB39L	calcium binding protein 39 like [Source:HGNC Symbol;Acc:HGNC:20290]
ENSG00000113552	-0.242073	6.52953	7.72114	0.00545778	0.0297005	ENSG00000113552	GNPDA1	glucosamine-6-phosphate deaminase 1 [Source:HGNC Symbol;Acc:HGNC:4417]
ENSG00000166171	0.284464	3.80189	7.71902	0.0054642	0.0297255	ENSG00000166171	DPCD	deleted in primary ciliary dyskinesia homolog (mouse) [Source:HGNC Symbol;Acc:HGNC:24542]
ENSG00000075975	-0.301562	5.28895	7.71656	0.00547167	0.0297424	ENSG00000075975	MKRN2	makorin ring finger protein 2 [Source:HGNC Symbol;Acc:HGNC:7113]
ENSG00000067225	0.23398	11.4109	7.71634	0.00547232	0.0297424	ENSG00000067225	PKM	pyruvate kinase M1/2 [Source:HGNC Symbol;Acc:HGNC:9021]
ENSG00000149091	-0.22485	6.7208	7.71617	0.00547282	0.0297424	ENSG00000149091	DGKZ	diacylglycerol kinase zeta [Source:HGNC Symbol;Acc:HGNC:2857]
ENSG00000168427	1.1464	-1.01143	7.70322	0.00551224	0.0299466	ENSG00000168427	KLHL30	kelch like family member 30 [Source:HGNC Symbol;Acc:HGNC:24770]
ENSG00000143952	-0.22462	5.26651	7.70206	0.00551577	0.0299557	ENSG00000143952	VPS54	VPS54 subunit of GARP complex [Source:HGNC Symbol;Acc:HGNC:18652]
ENSG00000188130	-0.314307	5.11302	7.69775	0.00552896	0.0300173	ENSG00000188130	MAPK12	mitogen-activated protein kinase 12 [Source:HGNC Symbol;Acc:HGNC:6874]
ENSG00000176659	-0.667271	2.29138	7.69667	0.00553227	0.0300252	ENSG00000176659	C20orf197	chromosome 20 putative open reading frame 197 [Source:HGNC Symbol;Acc:HGNC:26601]
ENSG00000262136	-0.962348	-1.96825	7.6927	0.00554447	0.0300813	ENSG00000262136	AC092115.3	novel transcript
ENSG00000160949	-0.431256	6.87211	7.69139	0.00554848	0.030093	ENSG00000160949	TONSL	tonsoku like, DNA repair protein [Source:HGNC Symbol;Acc:HGNC:7801]
ENSG00000258940	0.858704	-1.52463	7.69035	0.00555169	0.0301003	ENSG00000258940	AL132639.2	novel transcript, antisense to CTAGE5
ENSG00000132259	1.01367	-2.61401	7.68573	0.0055659	0.0301658	ENSG00000132259	CNGA4	cyclic nucleotide gated channel subunit alpha 4 [Source:HGNC Symbol;Acc:HGNC:2152]
ENSG00000241878	-0.253034	5.28071	7.68522	0.0055675	0.0301658	ENSG00000241878	PISD	phosphatidylserine decarboxylase [Source:HGNC Symbol;Acc:HGNC:8999]
ENSG00000185504	-0.240248	5.43858	7.67763	0.00559095	0.0302827	ENSG00000185504	FAAP100	FA core complex associated protein 100 [Source:HGNC Symbol;Acc:HGNC:26171]
ENSG00000197905	-0.25931	5.58563	7.67235	0.00560734	0.0303567	ENSG00000197905	TEAD4	TEA domain transcription factor 4 [Source:HGNC Symbol;Acc:HGNC:11717]
ENSG00000085274	-0.334032	4.88734	7.67202	0.00560836	0.0303567	ENSG00000085274	MYNN	myoneurin [Source:HGNC Symbol;Acc:HGNC:14955]
ENSG00000162441	0.19644	5.35191	7.6707	0.00561248	0.0303689	ENSG00000162441	LZIC	leucine zipper and CTNNBIP1 domain containing [Source:HGNC Symbol;Acc:HGNC:17497]
ENSG00000219507	0.960985	1.4779	7.66851	0.0056193	0.0303956	ENSG00000219507	FTH1P8	ferritin heavy chain 1 pseudogene 8 [Source:HGNC Symbol;Acc:HGNC:3995]
ENSG00000100412	0.208971	7.42922	7.66072	0.0056436	0.0305169	ENSG00000100412	ACO2	aconitase 2 [Source:HGNC Symbol;Acc:HGNC:118]
ENSG00000073060	0.236757	7.70525	7.6561	0.00565806	0.0305849	ENSG00000073060	SCARB1	scavenger receptor class B member 1 [Source:HGNC Symbol;Acc:HGNC:1664]
ENSG00000259583	-0.524271	2.2832	7.65387	0.00566506	0.0306125	ENSG00000259583	AC015712.2	novel transcript, antisense to LRRK1 and ALDH1A3
ENSG00000163389	-0.271904	4.81584	7.64298	0.00569936	0.0307876	ENSG00000163389	POGLUT1	protein O-glucosyltransferase 1 [Source:HGNC Symbol;Acc:HGNC:22954]
ENSG00000162885	-0.210216	6.89765	7.63987	0.00570921	0.0308305	ENSG00000162885	B3GALNT2	beta-1,3-N-acetylgalactosaminyltransferase 2 [Source:HGNC Symbol;Acc:HGNC:28596]
ENSG00000104880	0.272846	5.1438	7.63871	0.00571289	0.0308401	ENSG00000104880	ARHGEF18	Rho/Rac guanine nucleotide exchange factor 18 [Source:HGNC Symbol;Acc:HGNC:17090]
ENSG00000138867	0.23158	6.08228	7.63488	0.00572501	0.0308952	ENSG00000138867	GUCD1	guanylyl cyclase domain containing 1 [Source:HGNC Symbol;Acc:HGNC:14237]
ENSG00000047578	0.275985	4.40026	7.63402	0.00572775	0.0308997	ENSG00000047578	KATNIP	katanin interacting protein [Source:HGNC Symbol;Acc:HGNC:29068]
ENSG00000083799	0.489958	4.95751	7.62974	0.00574137	0.0309628	ENSG00000083799	CYLD	CYLD lysine 63 deubiquitinase [Source:HGNC Symbol;Acc:HGNC:2584]
ENSG00000108591	-0.208981	5.27275	7.62785	0.00574739	0.0309805	ENSG00000108591	DRG2	developmentally regulated GTP binding protein 2 [Source:HGNC Symbol;Acc:HGNC:3030]
ENSG00000004961	-0.270382	5.25589	7.62751	0.00574847	0.0309805	ENSG00000004961	HCCS	holocytochrome c synthase [Source:HGNC Symbol;Acc:HGNC:4837]
ENSG00000189339	0.299112	4.75189	7.62436	0.00575852	0.0310172	ENSG00000189339	SLC35E2B	solute carrier family 35 member E2B [Source:HGNC Symbol;Acc:HGNC:33941]
ENSG00000143553	-0.332757	4.51594	7.62392	0.0057599	0.0310172	ENSG00000143553	SNAPIN	SNAP associated protein [Source:HGNC Symbol;Acc:HGNC:17145]
ENSG00000060688	-0.329639	6.22638	7.62345	0.00576143	0.0310172	ENSG00000060688	SNRNP40	small nuclear ribonucleoprotein U5 subunit 40 [Source:HGNC Symbol;Acc:HGNC:30857]
ENSG00000173253	-0.71561	-0.868988	7.62298	0.00576293	0.0310172	ENSG00000173253	DMRT2	doublesex and mab-3 related transcription factor 2 [Source:HGNC Symbol;Acc:HGNC:2935]
ENSG00000287042	-0.533518	1.12481	7.62225	0.00576527	0.0310194	ENSG00000287042	AC090945.1	novel transcript
ENSG00000237499	0.864296	-0.0618459	7.6197	0.00577341	0.031053	ENSG00000237499	WAKMAR2	wound and keratinocyte migration associated lncRNA 2 [Source:HGNC Symbol;Acc:HGNC:53754]
ENSG00000171992	0.556936	4.00228	7.61678	0.00578275	0.0310929	ENSG00000171992	SYNPO	synaptopodin [Source:HGNC Symbol;Acc:HGNC:30672]
ENSG00000137825	0.505512	0.263957	7.61575	0.00578607	0.0311004	ENSG00000137825	ITPKA	inositol-trisphosphate 3-kinase A [Source:HGNC Symbol;Acc:HGNC:6178]
ENSG00000124782	0.313673	5.89432	7.6106	0.00580263	0.031179	ENSG00000124782	RREB1	ras responsive element binding protein 1 [Source:HGNC Symbol;Acc:HGNC:10449]
ENSG00000149743	0.291781	4.07949	7.6089	0.00580808	0.031198	ENSG00000149743	TRPT1	tRNA phosphotransferase 1 [Source:HGNC Symbol;Acc:HGNC:20316]
ENSG00000228509	1.23447	-0.636454	7.60804	0.00581085	0.0312025	ENSG00000228509	AC006460.1	novel transcript, antisense to NAB1
ENSG00000272419	0.423992	1.47231	7.60252	0.00582869	0.0312879	ENSG00000272419	LINC01145	long intergenic non-protein coding RNA 1145 [Source:HGNC Symbol;Acc:HGNC:49462]
ENSG00000140848	0.240593	5.43877	7.6008	0.00583424	0.0313009	ENSG00000140848	CPNE2	copine 2 [Source:HGNC Symbol;Acc:HGNC:2315]
ENSG00000182459	-0.792847	-1.81621	7.60013	0.0058364	0.0313009	ENSG00000182459	TEX19	testis expressed 19 [Source:HGNC Symbol;Acc:HGNC:33802]
ENSG00000155545	-0.223824	4.77347	7.59998	0.00583691	0.0313009	ENSG00000155545	MIER3	MIER family member 3 [Source:HGNC Symbol;Acc:HGNC:26678]
ENSG00000164142	0.399828	4.52319	7.59877	0.0058408	0.0313114	ENSG00000164142	FAM160A1	family with sequence similarity 160 member A1 [Source:HGNC Symbol;Acc:HGNC:34237]
ENSG00000139684	-0.283735	7.46472	7.59355	0.00585775	0.0313919	ENSG00000139684	ESD	esterase D [Source:HGNC Symbol;Acc:HGNC:3465]
ENSG00000180628	-0.195216	5.74577	7.58639	0.00588106	0.0315064	ENSG00000180628	PCGF5	polycomb group ring finger 5 [Source:HGNC Symbol;Acc:HGNC:28264]
ENSG00000197771	-0.293092	7.70297	7.58443	0.00588744	0.0315301	ENSG00000197771	MCMBP	minichromosome maintenance complex binding protein [Source:HGNC Symbol;Acc:HGNC:25782]
ENSG00000158813	0.378296	1.81929	7.57201	0.00592818	0.0317378	ENSG00000158813	EDA	ectodysplasin A [Source:HGNC Symbol;Acc:HGNC:3157]
ENSG00000103194	-0.288478	7.07632	7.57119	0.00593086	0.0317417	ENSG00000103194	USP10	ubiquitin specific peptidase 10 [Source:HGNC Symbol;Acc:HGNC:12608]
ENSG00000010165	-0.236081	6.51612	7.56886	0.00593854	0.0317543	ENSG00000010165	EEF1AKNMT	eEF1A lysine and N-terminal methyltransferase [Source:HGNC Symbol;Acc:HGNC:24248]
ENSG00000091127	-0.353286	6.83163	7.56874	0.00593891	0.0317543	ENSG00000091127	PUS7	pseudouridine synthase 7 [Source:HGNC Symbol;Acc:HGNC:26033]
ENSG00000253408	0.965892	-2.43606	7.56868	0.00593911	0.0317543	ENSG00000253408	AC083973.1	novel transcript
ENSG00000258824	-0.459094	2.25999	7.56604	0.00594784	0.0317829	ENSG00000258824	AL122035.1	novel transcript
ENSG00000108587	-0.225269	5.59701	7.56536	0.00595007	0.0317829	ENSG00000108587	GOSR1	golgi SNAP receptor complex member 1 [Source:HGNC Symbol;Acc:HGNC:4430]
ENSG00000155363	0.216808	5.48416	7.56528	0.00595034	0.0317829	ENSG00000155363	MOV10	Mov10 RISC complex RNA helicase [Source:HGNC Symbol;Acc:HGNC:7200]
ENSG00000128578	0.273821	5.13451	7.56006	0.00596759	0.0318645	ENSG00000128578	STRIP2	striatin interacting protein 2 [Source:HGNC Symbol;Acc:HGNC:22209]
ENSG00000116750	-0.321267	7.29687	7.55884	0.00597165	0.0318757	ENSG00000116750	UCHL5	ubiquitin C-terminal hydrolase L5 [Source:HGNC Symbol;Acc:HGNC:19678]
ENSG00000228528	0.972253	-2.7466	7.55772	0.00597536	0.031885	ENSG00000228528	AC068057.1	novel transcript
ENSG00000087074	0.960314	5.50658	7.55602	0.00598098	0.0318981	ENSG00000087074	PPP1R15A	protein phosphatase 1 regulatory subunit 15A [Source:HGNC Symbol;Acc:HGNC:14375]
ENSG00000024422	0.293562	7.7077	7.55579	0.00598175	0.0318981	ENSG00000024422	EHD2	EH domain containing 2 [Source:HGNC Symbol;Acc:HGNC:3243]
ENSG00000158292	0.284985	5.51246	7.55225	0.00599351	0.0319502	ENSG00000158292	GPR153	G protein-coupled receptor 153 [Source:HGNC Symbol;Acc:HGNC:23618]
ENSG00000152443	0.280594	4.06162	7.55147	0.00599611	0.0319536	ENSG00000152443	ZNF776	zinc finger protein 776 [Source:HGNC Symbol;Acc:HGNC:26765]
ENSG00000105793	-0.369981	4.42746	7.5483	0.00600669	0.0319994	ENSG00000105793	GTPBP10	GTP binding protein 10 [Source:HGNC Symbol;Acc:HGNC:25106]
ENSG00000196083	0.275732	5.99282	7.54228	0.00602679	0.032096	ENSG00000196083	IL1RAP	interleukin 1 receptor accessory protein [Source:HGNC Symbol;Acc:HGNC:5995]
ENSG00000134758	-0.274623	5.59147	7.53653	0.00604605	0.032188	ENSG00000134758	RNF138	ring finger protein 138 [Source:HGNC Symbol;Acc:HGNC:17765]
ENSG00000172922	-0.353969	5.53167	7.53587	0.00604824	0.032189	ENSG00000172922	RNASEH2C	ribonuclease H2 subunit C [Source:HGNC Symbol;Acc:HGNC:24116]
ENSG00000184988	-0.541817	0.157872	7.53279	0.0060586	0.0322336	ENSG00000184988	TMEM106A	transmembrane protein 106A [Source:HGNC Symbol;Acc:HGNC:28288]
ENSG00000174738	-0.35071	4.39856	7.52821	0.00607402	0.032305	ENSG00000174738	NR1D2	nuclear receptor subfamily 1 group D member 2 [Source:HGNC Symbol;Acc:HGNC:7963]
ENSG00000197147	-0.446358	2.84303	7.52698	0.00607816	0.0323164	ENSG00000197147	LRRC8B	leucine rich repeat containing 8 VRAC subunit B [Source:HGNC Symbol;Acc:HGNC:30692]
ENSG00000116903	0.200686	5.36646	7.52611	0.00608111	0.0323215	ENSG00000116903	EXOC8	exocyst complex component 8 [Source:HGNC Symbol;Acc:HGNC:24659]
ENSG00000129534	-0.286741	6.32075	7.52499	0.00608488	0.0323309	ENSG00000129534	MIS18BP1	MIS18 binding protein 1 [Source:HGNC Symbol;Acc:HGNC:20190]
ENSG00000115233	-0.226989	7.39844	7.52411	0.00608786	0.0323361	ENSG00000115233	PSMD14	proteasome 26S subunit, non-ATPase 14 [Source:HGNC Symbol;Acc:HGNC:16889]
ENSG00000164683	0.796102	0.233751	7.52187	0.00609543	0.0323658	ENSG00000164683	HEY1	hes related family bHLH transcription factor with YRPW motif 1 [Source:HGNC Symbol;Acc:HGNC:4880]
ENSG00000106415	0.425057	2.97909	7.52036	0.00610054	0.032379	ENSG00000106415	GLCCI1	glucocorticoid induced 1 [Source:HGNC Symbol;Acc:HGNC:18713]
ENSG00000278730	0.331187	4.42628	7.51941	0.00610376	0.032379	ENSG00000278730	AC005332.6	novel transcript
ENSG00000166598	-0.278713	9.96338	7.51936	0.00610393	0.032379	ENSG00000166598	HSP90B1	heat shock protein 90 beta family member 1 [Source:HGNC Symbol;Acc:HGNC:12028]
ENSG00000272807	-0.859752	-1.52873	7.51674	0.00611282	0.0324065	ENSG00000272807	AC007038.1	novel transcript, antisense to KANSL1L
ENSG00000175745	-0.644499	0.331041	7.51656	0.00611344	0.0324065	ENSG00000175745	NR2F1	nuclear receptor subfamily 2 group F member 1 [Source:HGNC Symbol;Acc:HGNC:7975]
ENSG00000179091	-0.267153	8.9452	7.51606	0.00611512	0.0324065	ENSG00000179091	CYC1	cytochrome c1 [Source:HGNC Symbol;Acc:HGNC:2579]
ENSG00000235530	-0.674208	0.235118	7.51482	0.00611936	0.0324184	ENSG00000235530	AC087294.1	novel transcript, antisense to TMEM11
ENSG00000135862	0.283814	8.6038	7.51294	0.00612573	0.0324415	ENSG00000135862	LAMC1	laminin subunit gamma 1 [Source:HGNC Symbol;Acc:HGNC:6492]
ENSG00000134278	0.278572	6.161	7.50787	0.00614301	0.0325224	ENSG00000134278	SPIRE1	spire type actin nucleation factor 1 [Source:HGNC Symbol;Acc:HGNC:30622]
ENSG00000285080	0.788311	-1.8588	7.50422	0.00615546	0.0325777	ENSG00000285080	AC068724.3	novel transcript, antisense to TMEM62
ENSG00000256268	0.561949	0.894219	7.50235	0.00616185	0.0326008	ENSG00000256268	LINC02454	long intergenic non-protein coding RNA 2454 [Source:HGNC Symbol;Acc:HGNC:53387]
ENSG00000104980	-0.288141	6.77147	7.50121	0.00616577	0.0326109	ENSG00000104980	TIMM44	translocase of inner mitochondrial membrane 44 [Source:HGNC Symbol;Acc:HGNC:17316]
ENSG00000114107	-0.329854	3.57355	7.49814	0.00617629	0.0326559	ENSG00000114107	CEP70	centrosomal protein 70 [Source:HGNC Symbol;Acc:HGNC:29972]
ENSG00000120705	-0.258498	8.83012	7.49604	0.00618347	0.0326802	ENSG00000120705	ETF1	eukaryotic translation termination factor 1 [Source:HGNC Symbol;Acc:HGNC:3477]
ENSG00000106211	0.503101	7.41552	7.49552	0.00618527	0.0326802	ENSG00000106211	HSPB1	heat shock protein family B (small) member 1 [Source:HGNC Symbol;Acc:HGNC:5246]
ENSG00000170619	-0.244867	5.34594	7.49503	0.00618694	0.0326802	ENSG00000170619	COMMD5	COMM domain containing 5 [Source:HGNC Symbol;Acc:HGNC:17902]
ENSG00000151553	-0.23828	4.8847	7.49222	0.0061966	0.0327205	ENSG00000151553	FAM160B1	family with sequence similarity 160 member B1 [Source:HGNC Symbol;Acc:HGNC:29320]
ENSG00000185515	-0.231518	5.09553	7.48604	0.00621791	0.0328119	ENSG00000185515	BRCC3	BRCA1/BRCA2-containing complex subunit 3 [Source:HGNC Symbol;Acc:HGNC:24185]
ENSG00000261744	1.34599	-2.19226	7.48603	0.00621794	0.0328119	ENSG00000261744	AC116552.1	novel transcript, antisense to ZFPM1
ENSG00000283913	-1.13613	-2.50912	7.48234	0.00623072	0.0328685	ENSG00000283913	AL512662.1	novel transcript
ENSG00000149646	-0.450353	1.5998	7.48136	0.0062341	0.0328757	ENSG00000149646	CNBD2	cyclic nucleotide binding domain containing 2 [Source:HGNC Symbol;Acc:HGNC:16145]
ENSG00000118137	-0.917089	-2.27682	7.47987	0.00623926	0.0328922	ENSG00000118137	APOA1	apolipoprotein A1 [Source:HGNC Symbol;Acc:HGNC:600]
ENSG00000115816	-0.272853	7.07553	7.47445	0.00625806	0.0329806	ENSG00000115816	CEBPZ	CCAAT enhancer binding protein zeta [Source:HGNC Symbol;Acc:HGNC:24218]
ENSG00000133424	0.381655	3.27551	7.47365	0.00626085	0.0329845	ENSG00000133424	LARGE1	LARGE xylosyl- and glucuronyltransferase 1 [Source:HGNC Symbol;Acc:HGNC:6511]
ENSG00000130304	0.44038	2.24617	7.47261	0.00626446	0.0329928	ENSG00000130304	SLC27A1	solute carrier family 27 member 1 [Source:HGNC Symbol;Acc:HGNC:10995]
ENSG00000185664	0.627889	-1.09203	7.47006	0.00627334	0.0330289	ENSG00000185664	PMEL	premelanosome protein [Source:HGNC Symbol;Acc:HGNC:10880]
ENSG00000144840	-0.28909	5.1296	7.46913	0.00627658	0.0330352	ENSG00000144840	RABL3	RAB, member of RAS oncogene family like 3 [Source:HGNC Symbol;Acc:HGNC:18072]
ENSG00000169019	-0.345429	5.04558	7.45853	0.00631366	0.0332195	ENSG00000169019	COMMD8	COMM domain containing 8 [Source:HGNC Symbol;Acc:HGNC:26036]
ENSG00000136002	0.396286	5.58305	7.45793	0.00631577	0.0332199	ENSG00000136002	ARHGEF4	Rho guanine nucleotide exchange factor 4 [Source:HGNC Symbol;Acc:HGNC:684]
ENSG00000116095	-0.22858	4.47322	7.45166	0.00633778	0.0333248	ENSG00000116095	PLEKHA3	pleckstrin homology domain containing A3 [Source:HGNC Symbol;Acc:HGNC:14338]
ENSG00000261040	0.652062	2.55511	7.44609	0.00635742	0.0334172	ENSG00000261040	WFDC21P	WAP four-disulfide core domain 21, pseudogene [Source:HGNC Symbol;Acc:HGNC:50357]
ENSG00000172345	0.526764	0.221685	7.44533	0.00636013	0.0334206	ENSG00000172345	STARD5	StAR related lipid transfer domain containing 5 [Source:HGNC Symbol;Acc:HGNC:18065]
ENSG00000133119	-0.427561	6.7743	7.44071	0.00637646	0.0334802	ENSG00000133119	RFC3	replication factor C subunit 3 [Source:HGNC Symbol;Acc:HGNC:9971]
ENSG00000172379	0.597453	0.875159	7.4407	0.00637652	0.0334802	ENSG00000172379	ARNT2	aryl hydrocarbon receptor nuclear translocator 2 [Source:HGNC Symbol;Acc:HGNC:16876]
ENSG00000150760	0.249223	6.57464	7.44037	0.00637767	0.0334802	ENSG00000150760	DOCK1	dedicator of cytokinesis 1 [Source:HGNC Symbol;Acc:HGNC:2987]
ENSG00000150667	-0.640982	1.57352	7.43941	0.00638106	0.0334871	ENSG00000150667	FSIP1	fibrous sheath interacting protein 1 [Source:HGNC Symbol;Acc:HGNC:21674]
ENSG00000172354	0.219237	8.39093	7.43227	0.00640646	0.0336096	ENSG00000172354	GNB2	G protein subunit beta 2 [Source:HGNC Symbol;Acc:HGNC:4398]
ENSG00000181381	-0.348794	2.31921	7.43114	0.00641047	0.0336197	ENSG00000181381	DDX60L	DExD/H-box 60 like [Source:HGNC Symbol;Acc:HGNC:26429]
ENSG00000157800	0.185155	5.94732	7.42527	0.00643143	0.0337187	ENSG00000157800	SLC37A3	solute carrier family 37 member 3 [Source:HGNC Symbol;Acc:HGNC:20651]
ENSG00000176927	0.631412	-0.75983	7.41911	0.00645347	0.0338233	ENSG00000176927	EFCAB5	EF-hand calcium binding domain 5 [Source:HGNC Symbol;Acc:HGNC:24801]
ENSG00000138640	-0.363744	4.72477	7.41815	0.00645692	0.0338304	ENSG00000138640	FAM13A	family with sequence similarity 13 member A [Source:HGNC Symbol;Acc:HGNC:19367]
ENSG00000257411	-0.731655	-1.50122	7.40847	0.00649175	0.0340019	ENSG00000257411	AC034102.2	novel protein
ENSG00000079337	0.514231	2.84136	7.40466	0.00650553	0.034063	ENSG00000079337	RAPGEF3	Rap guanine nucleotide exchange factor 3 [Source:HGNC Symbol;Acc:HGNC:16629]
ENSG00000074527	0.619857	3.88036	7.39968	0.00652356	0.0341464	ENSG00000074527	NTN4	netrin 4 [Source:HGNC Symbol;Acc:HGNC:13658]
ENSG00000204860	-0.391075	3.05716	7.39573	0.00653788	0.0342014	ENSG00000204860	FAM201A	family with sequence similarity 201 member A [Source:HGNC Symbol;Acc:HGNC:27239]
ENSG00000280173	-0.482572	1.32305	7.39562	0.00653828	0.0342014	ENSG00000280173	AC104447.1	TEC
ENSG00000236753	0.435455	1.80396	7.39056	0.0065567	0.0342698	ENSG00000236753	MKLN1-AS	MKLN1 antisense RNA [Source:HGNC Symbol;Acc:HGNC:40374]
ENSG00000118804	1.10148	-2.50994	7.39014	0.00655825	0.0342698	ENSG00000118804	STBD1	starch binding domain 1 [Source:HGNC Symbol;Acc:HGNC:24854]
ENSG00000087258	1.03718	-0.152236	7.38991	0.00655909	0.0342698	ENSG00000087258	GNAO1	G protein subunit alpha o1 [Source:HGNC Symbol;Acc:HGNC:4389]
ENSG00000103021	0.521703	1.84974	7.38914	0.00656188	0.0342698	ENSG00000103021	CCDC113	coiled-coil domain containing 113 [Source:HGNC Symbol;Acc:HGNC:25002]
ENSG00000115266	0.75158	-0.647901	7.38913	0.00656194	0.0342698	ENSG00000115266	APC2	APC regulator of WNT signaling pathway 2 [Source:HGNC Symbol;Acc:HGNC:24036]
ENSG00000133393	-0.268053	5.63185	7.38833	0.00656484	0.0342739	ENSG00000133393	CEP20	centrosomal protein 20 [Source:HGNC Symbol;Acc:HGNC:26435]
ENSG00000147687	-0.306758	5.28146	7.38508	0.00657673	0.0343249	ENSG00000147687	TATDN1	TatD DNase domain containing 1 [Source:HGNC Symbol;Acc:HGNC:24220]
ENSG00000107679	0.207758	6.25845	7.38339	0.0065829	0.034346	ENSG00000107679	PLEKHA1	pleckstrin homology domain containing A1 [Source:HGNC Symbol;Acc:HGNC:14335]
ENSG00000115875	-0.410597	7.8228	7.37906	0.00659876	0.0344177	ENSG00000115875	SRSF7	serine and arginine rich splicing factor 7 [Source:HGNC Symbol;Acc:HGNC:10789]
ENSG00000157827	0.225717	6.97409	7.37831	0.00660153	0.0344211	ENSG00000157827	FMNL2	formin like 2 [Source:HGNC Symbol;Acc:HGNC:18267]
ENSG00000156787	-0.36328	5.51972	7.3775	0.00660449	0.0344254	ENSG00000156787	TBC1D31	TBC1 domain family member 31 [Source:HGNC Symbol;Acc:HGNC:30888]
ENSG00000112182	0.54084	1.83256	7.37398	0.00661743	0.0344818	ENSG00000112182	BACH2	BTB domain and CNC homolog 2 [Source:HGNC Symbol;Acc:HGNC:14078]
ENSG00000173638	-0.412194	6.36039	7.37277	0.00662187	0.0344938	ENSG00000173638	SLC19A1	solute carrier family 19 member 1 [Source:HGNC Symbol;Acc:HGNC:10937]
ENSG00000225697	0.306955	5.65614	7.37081	0.00662909	0.0344947	ENSG00000225697	SLC26A6	solute carrier family 26 member 6 [Source:HGNC Symbol;Acc:HGNC:14472]
ENSG00000004799	1.12957	1.11344	7.3705	0.00663024	0.0344947	ENSG00000004799	PDK4	pyruvate dehydrogenase kinase 4 [Source:HGNC Symbol;Acc:HGNC:8812]
ENSG00000165338	-0.318814	3.14824	7.36996	0.00663226	0.0344947	ENSG00000165338	HECTD2	HECT domain E3 ubiquitin protein ligase 2 [Source:HGNC Symbol;Acc:HGNC:26736]
ENSG00000198393	-0.384141	2.79918	7.36984	0.00663269	0.0344947	ENSG00000198393	ZNF26	zinc finger protein 26 [Source:HGNC Symbol;Acc:HGNC:13053]
ENSG00000163399	0.319436	9.9907	7.36977	0.00663295	0.0344947	ENSG00000163399	ATP1A1	ATPase Na+/K+ transporting subunit alpha 1 [Source:HGNC Symbol;Acc:HGNC:799]
ENSG00000167476	-0.635955	-0.165833	7.36926	0.00663483	0.0344947	ENSG00000167476	JSRP1	junctional sarcoplasmic reticulum protein 1 [Source:HGNC Symbol;Acc:HGNC:24963]
ENSG00000135457	-0.220299	5.64862	7.36722	0.00664234	0.0345227	ENSG00000135457	TFCP2	transcription factor CP2 [Source:HGNC Symbol;Acc:HGNC:11748]
ENSG00000187736	-0.365336	3.16426	7.36585	0.00664742	0.034538	ENSG00000187736	NHEJ1	non-homologous end joining factor 1 [Source:HGNC Symbol;Acc:HGNC:25737]
ENSG00000070367	0.190489	6.68152	7.36415	0.0066537	0.0345416	ENSG00000070367	EXOC5	exocyst complex component 5 [Source:HGNC Symbol;Acc:HGNC:10696]
ENSG00000176396	-0.277559	4.3094	7.36413	0.00665379	0.0345416	ENSG00000176396	EID2	EP300 interacting inhibitor of differentiation 2 [Source:HGNC Symbol;Acc:HGNC:28292]
ENSG00000220785	1.17314	-1.806	7.36393	0.0066545	0.0345416	ENSG00000220785	MTMR9LP	myotubularin related protein 9 like, pseudogene [Source:HGNC Symbol;Acc:HGNC:27920]
ENSG00000261693	1.29867	-2.55694	7.36298	0.00665802	0.0345487	ENSG00000261693	AC134682.1	novel transcript, antisense to TSNARE1
ENSG00000143630	0.587806	2.86014	7.35655	0.00668189	0.0346615	ENSG00000143630	HCN3	hyperpolarization activated cyclic nucleotide gated potassium channel 3 [Source:HGNC Symbol;Acc:HGNC:19183]
ENSG00000184838	-0.953872	-0.0490445	7.35461	0.00668909	0.0346877	ENSG00000184838	PRR16	proline rich 16 [Source:HGNC Symbol;Acc:HGNC:29654]
ENSG00000284644	0.412435	0.986676	7.35166	0.00670008	0.0347336	ENSG00000284644	AC074386.1	novel transcript, antisense to OR2A1 and ARHGEF5
ENSG00000171103	-0.302465	4.11322	7.35086	0.00670307	0.0347361	ENSG00000171103	TRMT61B	tRNA methyltransferase 61B [Source:HGNC Symbol;Acc:HGNC:26070]
ENSG00000104763	0.248241	6.13337	7.35037	0.00670488	0.0347361	ENSG00000104763	ASAH1	N-acylsphingosine amidohydrolase 1 [Source:HGNC Symbol;Acc:HGNC:735]
ENSG00000163378	0.206123	5.98963	7.34981	0.00670699	0.0347361	ENSG00000163378	EOGT	EGF domain specific O-linked N-acetylglucosamine transferase [Source:HGNC Symbol;Acc:HGNC:28526]
ENSG00000114346	-0.29715	7.39703	7.3461	0.00672082	0.0347966	ENSG00000114346	ECT2	epithelial cell transforming 2 [Source:HGNC Symbol;Acc:HGNC:3155]
ENSG00000147224	-0.341996	6.29392	7.34375	0.00672964	0.0348311	ENSG00000147224	PRPS1	phosphoribosyl pyrophosphate synthetase 1 [Source:HGNC Symbol;Acc:HGNC:9462]
ENSG00000188191	-0.267075	6.94054	7.34024	0.00674277	0.0348879	ENSG00000188191	PRKAR1B	protein kinase cAMP-dependent type I regulatory subunit beta [Source:HGNC Symbol;Acc:HGNC:9390]
ENSG00000273084	-0.531048	-0.266194	7.33826	0.00675023	0.0349153	ENSG00000273084	AC092171.5	novel transcript
ENSG00000279689	1.02694	-1.71212	7.33678	0.00675577	0.0349229	ENSG00000279689	AC022400.7	TEC
ENSG00000174938	0.843247	0.156835	7.33616	0.00675811	0.0349229	ENSG00000174938	SEZ6L2	seizure related 6 homolog like 2 [Source:HGNC Symbol;Acc:HGNC:30844]
ENSG00000156521	-0.231914	5.89928	7.33566	0.00676	0.0349229	ENSG00000156521	TYSND1	trypsin domain containing 1 [Source:HGNC Symbol;Acc:HGNC:28531]
ENSG00000154917	0.625769	1.35324	7.33557	0.00676032	0.0349229	ENSG00000154917	RAB6B	RAB6B, member RAS oncogene family [Source:HGNC Symbol;Acc:HGNC:14902]
ENSG00000104312	-0.35538	6.08762	7.32958	0.00678288	0.0350283	ENSG00000104312	RIPK2	receptor interacting serine/threonine kinase 2 [Source:HGNC Symbol;Acc:HGNC:10020]
ENSG00000205629	0.226732	4.6169	7.32857	0.00678672	0.035037	ENSG00000205629	LCMT1	leucine carboxyl methyltransferase 1 [Source:HGNC Symbol;Acc:HGNC:17557]
ENSG00000253210	0.59901	0.158561	7.32622	0.00679557	0.0350715	ENSG00000253210	AC040970.1	novel transcript
ENSG00000144747	0.211435	6.10883	7.32391	0.00680431	0.0351054	ENSG00000144747	TMF1	TATA element modulatory factor 1 [Source:HGNC Symbol;Acc:HGNC:11870]
ENSG00000122085	-0.243493	4.55797	7.3231	0.0068074	0.0351101	ENSG00000122085	MTERF4	mitochondrial transcription termination factor 4 [Source:HGNC Symbol;Acc:HGNC:28785]
ENSG00000223820	0.906822	-1.94267	7.32161	0.00681302	0.0351279	ENSG00000223820	CFL1P1	cofilin 1 pseudogene 1 [Source:HGNC Symbol;Acc:HGNC:28560]
ENSG00000215765	1.06932	-2.56694	7.32007	0.00681887	0.0351469	ENSG00000215765	AC245128.1	novel transcript
ENSG00000155959	-0.26422	6.2437	7.31895	0.00682312	0.0351512	ENSG00000155959	VBP1	VHL binding protein 1 [Source:HGNC Symbol;Acc:HGNC:12662]
ENSG00000106367	0.215523	7.24343	7.31871	0.00682405	0.0351512	ENSG00000106367	AP1S1	adaptor related protein complex 1 subunit sigma 1 [Source:HGNC Symbol;Acc:HGNC:559]
ENSG00000237429	0.953993	-1.72133	7.31229	0.00684847	0.0352658	ENSG00000237429	BX293535.1	novel transcript
ENSG00000271254	-0.679745	1.72893	7.30785	0.00686538	0.0353387	ENSG00000271254	AC240274.1	neuroblastoma breakpoint family member 1 [Source:NCBI gene (formerly Entrezgene);Acc:102724250]
ENSG00000178026	0.721274	0.0321812	7.30726	0.00686767	0.0353387	ENSG00000178026	LRRC75B	leucine rich repeat containing 75B [Source:HGNC Symbol;Acc:HGNC:33155]
ENSG00000287975	-1.09589	-2.51817	7.30686	0.00686918	0.0353387	ENSG00000287975	AC113143.2	novel transcript
ENSG00000164815	-0.381012	5.87434	7.30562	0.00687392	0.0353519	ENSG00000164815	ORC5	origin recognition complex subunit 5 [Source:HGNC Symbol;Acc:HGNC:8491]
ENSG00000159199	-0.372541	6.36652	7.29575	0.00691178	0.0355353	ENSG00000159199	ATP5MC1	ATP synthase membrane subunit c locus 1 [Source:HGNC Symbol;Acc:HGNC:841]
ENSG00000089006	-0.334609	7.84606	7.29061	0.00693158	0.0356258	ENSG00000089006	SNX5	sorting nexin 5 [Source:HGNC Symbol;Acc:HGNC:14969]
ENSG00000169239	-0.426044	3.12354	7.28936	0.00693642	0.0356394	ENSG00000169239	CA5B	carbonic anhydrase 5B [Source:HGNC Symbol;Acc:HGNC:1378]
ENSG00000117152	-1.43013	-2.73965	7.28656	0.00694723	0.0356836	ENSG00000117152	RGS4	regulator of G protein signaling 4 [Source:HGNC Symbol;Acc:HGNC:10000]
ENSG00000129518	-0.352549	4.61348	7.28552	0.00695126	0.035693	ENSG00000129518	EAPP	E2F associated phosphoprotein [Source:HGNC Symbol;Acc:HGNC:19312]
ENSG00000133687	0.28987	6.80608	7.28382	0.00695786	0.0356953	ENSG00000133687	TMTC1	transmembrane O-mannosyltransferase targeting cadherins 1 [Source:HGNC Symbol;Acc:HGNC:24099]
ENSG00000248323	1.4132	-0.683091	7.28361	0.00695864	0.0356953	ENSG00000248323	LUCAT1	lung cancer associated transcript 1 [Source:HGNC Symbol;Acc:HGNC:48498]
ENSG00000261490	1.03495	-0.490546	7.28354	0.00695891	0.0356953	ENSG00000261490	AC005674.1	novel transcript, overlapping WDR1
ENSG00000110721	-0.33759	5.29971	7.28313	0.00696052	0.0356953	ENSG00000110721	CHKA	choline kinase alpha [Source:HGNC Symbol;Acc:HGNC:1937]
ENSG00000025772	-0.249862	6.63715	7.28121	0.00696794	0.035722	ENSG00000025772	TOMM34	translocase of outer mitochondrial membrane 34 [Source:HGNC Symbol;Acc:HGNC:15746]
ENSG00000167699	-0.188551	5.80432	7.27849	0.00697852	0.0357593	ENSG00000167699	GLOD4	glyoxalase domain containing 4 [Source:HGNC Symbol;Acc:HGNC:14111]
ENSG00000076108	0.333653	6.86816	7.2782	0.00697964	0.0357593	ENSG00000076108	BAZ2A	bromodomain adjacent to zinc finger domain 2A [Source:HGNC Symbol;Acc:HGNC:962]
ENSG00000116337	-0.221114	5.89968	7.27709	0.00698395	0.0357701	ENSG00000116337	AMPD2	adenosine monophosphate deaminase 2 [Source:HGNC Symbol;Acc:HGNC:469]
ENSG00000185950	0.471515	5.69411	7.27306	0.00699965	0.0358392	ENSG00000185950	IRS2	insulin receptor substrate 2 [Source:HGNC Symbol;Acc:HGNC:6126]
ENSG00000158050	-0.528085	2.00302	7.27249	0.00700187	0.0358392	ENSG00000158050	DUSP2	dual specificity phosphatase 2 [Source:HGNC Symbol;Acc:HGNC:3068]
ENSG00000114841	0.593717	0.924189	7.26787	0.00701989	0.0359201	ENSG00000114841	DNAH1	dynein axonemal heavy chain 1 [Source:HGNC Symbol;Acc:HGNC:2940]
ENSG00000169679	-0.4582	7.01489	7.26424	0.0070341	0.0359815	ENSG00000169679	BUB1	BUB1 mitotic checkpoint serine/threonine kinase [Source:HGNC Symbol;Acc:HGNC:1148]
ENSG00000003402	0.295168	5.13047	7.26363	0.00703651	0.0359824	ENSG00000003402	CFLAR	CASP8 and FADD like apoptosis regulator [Source:HGNC Symbol;Acc:HGNC:1876]
ENSG00000288542	0.85388	2.89828	7.26264	0.00704037	0.0359879	ENSG00000288542	AL133318.1	novel transcript
ENSG00000130066	0.325431	6.48585	7.26222	0.00704203	0.0359879	ENSG00000130066	SAT1	spermidine/spermine N1-acetyltransferase 1 [Source:HGNC Symbol;Acc:HGNC:10540]
ENSG00000144535	-0.220681	4.92662	7.25927	0.00705358	0.0360356	ENSG00000144535	DIS3L2	DIS3 like 3'-5' exoribonuclease 2 [Source:HGNC Symbol;Acc:HGNC:28648]
ENSG00000144455	0.251383	3.84685	7.25217	0.00708153	0.036167	ENSG00000144455	SUMF1	sulfatase modifying factor 1 [Source:HGNC Symbol;Acc:HGNC:20376]
ENSG00000101473	0.288592	3.99684	7.25127	0.00708509	0.0361737	ENSG00000101473	ACOT8	acyl-CoA thioesterase 8 [Source:HGNC Symbol;Acc:HGNC:15919]
ENSG00000170962	-0.680711	0.851982	7.24855	0.00709582	0.0362007	ENSG00000170962	PDGFD	platelet derived growth factor D [Source:HGNC Symbol;Acc:HGNC:30620]
ENSG00000149115	0.301397	7.91305	7.24802	0.00709794	0.0362007	ENSG00000149115	TNKS1BP1	tankyrase 1 binding protein 1 [Source:HGNC Symbol;Acc:HGNC:19081]
ENSG00000101132	-0.380003	5.59246	7.24787	0.0070985	0.0362007	ENSG00000101132	PFDN4	prefoldin subunit 4 [Source:HGNC Symbol;Acc:HGNC:8868]
ENSG00000147649	-0.196564	9.06861	7.24767	0.00709931	0.0362007	ENSG00000147649	MTDH	metadherin [Source:HGNC Symbol;Acc:HGNC:29608]
ENSG00000156869	0.478066	3.74349	7.24287	0.00711832	0.0362862	ENSG00000156869	FRRS1	ferric chelate reductase 1 [Source:HGNC Symbol;Acc:HGNC:27622]
ENSG00000162757	0.397991	4.80347	7.23984	0.00713032	0.0363359	ENSG00000162757	C1orf74	chromosome 1 open reading frame 74 [Source:HGNC Symbol;Acc:HGNC:26319]
ENSG00000115163	-0.316205	5.32236	7.2387	0.00713487	0.0363476	ENSG00000115163	CENPA	centromere protein A [Source:HGNC Symbol;Acc:HGNC:1851]
ENSG00000196605	0.604236	0.927814	7.23414	0.00715299	0.0364285	ENSG00000196605	ZNF846	zinc finger protein 846 [Source:HGNC Symbol;Acc:HGNC:27260]
ENSG00000008300	0.418703	3.50026	7.23262	0.00715905	0.0364479	ENSG00000008300	CELSR3	cadherin EGF LAG seven-pass G-type receptor 3 [Source:HGNC Symbol;Acc:HGNC:3230]
ENSG00000172361	0.406603	1.33831	7.22929	0.00717235	0.0365041	ENSG00000172361	CFAP53	cilia and flagella associated protein 53 [Source:HGNC Symbol;Acc:HGNC:26530]
ENSG00000144452	0.63147	5.71753	7.22845	0.0071757	0.0365097	ENSG00000144452	ABCA12	ATP binding cassette subfamily A member 12 [Source:HGNC Symbol;Acc:HGNC:14637]
ENSG00000138413	0.257242	7.19903	7.22581	0.00718626	0.0365412	ENSG00000138413	IDH1	isocitrate dehydrogenase (NADP(+)) 1 [Source:HGNC Symbol;Acc:HGNC:5382]
ENSG00000167720	0.35723	2.14963	7.22578	0.00718641	0.0365412	ENSG00000167720	SRR	serine racemase [Source:HGNC Symbol;Acc:HGNC:14398]
ENSG00000023608	-0.353292	3.53925	7.22123	0.00720463	0.0366224	ENSG00000023608	SNAPC1	small nuclear RNA activating complex polypeptide 1 [Source:HGNC Symbol;Acc:HGNC:11134]
ENSG00000150995	0.482457	3.11612	7.21508	0.00722936	0.0367366	ENSG00000150995	ITPR1	inositol 1,4,5-trisphosphate receptor type 1 [Source:HGNC Symbol;Acc:HGNC:6180]
ENSG00000224259	0.791498	3.26155	7.20872	0.007255	0.0368553	ENSG00000224259	LINC01133	long intergenic non-protein coding RNA 1133 [Source:HGNC Symbol;Acc:HGNC:49447]
ENSG00000115380	-0.486769	7.5441	7.20457	0.00727182	0.0369292	ENSG00000115380	EFEMP1	EGF containing fibulin extracellular matrix protein 1 [Source:HGNC Symbol;Acc:HGNC:3218]
ENSG00000141524	0.663522	2.40713	7.20181	0.00728303	0.0369745	ENSG00000141524	TMC6	transmembrane channel like 6 [Source:HGNC Symbol;Acc:HGNC:18021]
ENSG00000142871	-0.793177	6.15782	7.19984	0.00729103	0.0370035	ENSG00000142871	CCN1	cellular communication network factor 1 [Source:HGNC Symbol;Acc:HGNC:2654]
ENSG00000196611	0.980068	-0.177289	7.19804	0.00729834	0.037029	ENSG00000196611	MMP1	matrix metallopeptidase 1 [Source:HGNC Symbol;Acc:HGNC:7155]
ENSG00000163132	-0.401112	2.78373	7.19503	0.00731059	0.0370795	ENSG00000163132	MSX1	msh homeobox 1 [Source:HGNC Symbol;Acc:HGNC:7391]
ENSG00000062598	0.243024	4.92189	7.19228	0.0073218	0.0371248	ENSG00000062598	ELMO2	engulfment and cell motility 2 [Source:HGNC Symbol;Acc:HGNC:17233]
ENSG00000266929	0.802545	-1.78089	7.1863	0.00734623	0.037237	ENSG00000266929	AC067852.1	novel transcript
ENSG00000204052	0.644996	-0.556916	7.1816	0.00736552	0.0373231	ENSG00000204052	LRRC73	leucine rich repeat containing 73 [Source:HGNC Symbol;Acc:HGNC:21375]
ENSG00000091039	0.184293	6.90622	7.18062	0.00736951	0.0373238	ENSG00000091039	OSBPL8	oxysterol binding protein like 8 [Source:HGNC Symbol;Acc:HGNC:16396]
ENSG00000144451	-0.289139	3.3736	7.18001	0.00737204	0.0373238	ENSG00000144451	SPAG16	sperm associated antigen 16 [Source:HGNC Symbol;Acc:HGNC:23225]
ENSG00000183287	-0.476909	5.82059	7.17988	0.00737258	0.0373238	ENSG00000183287	CCBE1	collagen and calcium binding EGF domains 1 [Source:HGNC Symbol;Acc:HGNC:29426]
ENSG00000261838	0.889545	-2.14278	7.17886	0.00737675	0.0373332	ENSG00000261838	AC092718.6	novel transcript, antisense to C16orf46
ENSG00000173530	0.528796	4.97594	7.17355	0.00739861	0.0374322	ENSG00000173530	TNFRSF10D	TNF receptor superfamily member 10d [Source:HGNC Symbol;Acc:HGNC:11907]
ENSG00000013374	-0.228923	6.46948	7.1711	0.00740875	0.0374713	ENSG00000013374	NUB1	negative regulator of ubiquitin like proteins 1 [Source:HGNC Symbol;Acc:HGNC:17623]
ENSG00000083099	-0.235454	5.14671	7.17056	0.00741097	0.0374713	ENSG00000083099	LYRM2	LYR motif containing 2 [Source:HGNC Symbol;Acc:HGNC:25229]
ENSG00000005961	0.833346	-2.0662	7.1683	0.00742031	0.0375069	ENSG00000005961	ITGA2B	integrin subunit alpha 2b [Source:HGNC Symbol;Acc:HGNC:6138]
ENSG00000160961	-0.380612	3.14247	7.16353	0.00744005	0.037587	ENSG00000160961	ZNF333	zinc finger protein 333 [Source:HGNC Symbol;Acc:HGNC:15624]
ENSG00000163888	0.43909	2.19375	7.16335	0.0074408	0.037587	ENSG00000163888	CAMK2N2	calcium/calmodulin dependent protein kinase II inhibitor 2 [Source:HGNC Symbol;Acc:HGNC:24197]
ENSG00000100335	-0.241706	6.68024	7.1622	0.00744557	0.0375993	ENSG00000100335	MIEF1	mitochondrial elongation factor 1 [Source:HGNC Symbol;Acc:HGNC:25979]
ENSG00000136371	-0.507195	-0.146307	7.15945	0.007457	0.0376453	ENSG00000136371	MTHFS	methenyltetrahydrofolate synthetase [Source:HGNC Symbol;Acc:HGNC:7437]
ENSG00000100490	-0.343784	3.83324	7.15592	0.00747171	0.0377078	ENSG00000100490	CDKL1	cyclin dependent kinase like 1 [Source:HGNC Symbol;Acc:HGNC:1781]
ENSG00000100504	0.255872	7.99453	7.15332	0.00748253	0.0377451	ENSG00000100504	PYGL	glycogen phosphorylase L [Source:HGNC Symbol;Acc:HGNC:9725]
ENSG00000178896	-0.234116	6.00929	7.15303	0.00748376	0.0377451	ENSG00000178896	EXOSC4	exosome component 4 [Source:HGNC Symbol;Acc:HGNC:18189]
ENSG00000175110	-0.283469	5.99221	7.15025	0.00749533	0.03778	ENSG00000175110	MRPS22	mitochondrial ribosomal protein S22 [Source:HGNC Symbol;Acc:HGNC:14508]
ENSG00000107372	-0.207603	6.48743	7.15025	0.00749534	0.03778	ENSG00000107372	ZFAND5	zinc finger AN1-type containing 5 [Source:HGNC Symbol;Acc:HGNC:13008]
ENSG00000076344	0.609323	1.13155	7.14923	0.00749961	0.0377808	ENSG00000076344	RGS11	regulator of G protein signaling 11 [Source:HGNC Symbol;Acc:HGNC:9993]
ENSG00000186111	0.279789	5.97796	7.1491	0.00750017	0.0377808	ENSG00000186111	PIP5K1C	phosphatidylinositol-4-phosphate 5-kinase type 1 gamma [Source:HGNC Symbol;Acc:HGNC:8996]
ENSG00000267397	0.580362	-0.205388	7.14765	0.00750623	0.0377891	ENSG00000267397	AC090229.1	novel transcript
ENSG00000180044	-0.73809	-1.05608	7.14725	0.00750791	0.0377891	ENSG00000180044	C3orf80	chromosome 3 open reading frame 80 [Source:HGNC Symbol;Acc:HGNC:40048]
ENSG00000204592	0.216963	7.05562	7.14703	0.00750883	0.0377891	ENSG00000204592	HLA-E	major histocompatibility complex, class I, E [Source:HGNC Symbol;Acc:HGNC:4962]
ENSG00000213362	0.893541	-0.106417	7.14601	0.00751311	0.0377989	ENSG00000213362	FTH1P12	ferritin heavy chain 1 pseudogene 12 [Source:HGNC Symbol;Acc:HGNC:3982]
ENSG00000108666	-0.346922	4.17607	7.1389	0.00754296	0.0379373	ENSG00000108666	C17orf75	chromosome 17 open reading frame 75 [Source:HGNC Symbol;Acc:HGNC:30173]
ENSG00000159593	-0.293975	7.05886	7.13801	0.00754668	0.0379443	ENSG00000159593	NAE1	NEDD8 activating enzyme E1 subunit 1 [Source:HGNC Symbol;Acc:HGNC:621]
ENSG00000163541	-0.329169	6.95489	7.13517	0.00755863	0.0379926	ENSG00000163541	SUCLG1	succinate-CoA ligase GDP/ADP-forming subunit alpha [Source:HGNC Symbol;Acc:HGNC:11449]
ENSG00000267069	1.14475	-2.53709	7.13118	0.00757549	0.0380585	ENSG00000267069	AP005264.1	novel transcript
ENSG00000140650	-0.247433	5.09198	7.13095	0.00757645	0.0380585	ENSG00000140650	PMM2	phosphomannomutase 2 [Source:HGNC Symbol;Acc:HGNC:9115]
ENSG00000131467	-0.259675	8.18729	7.12616	0.00759671	0.0381484	ENSG00000131467	PSME3	proteasome activator subunit 3 [Source:HGNC Symbol;Acc:HGNC:9570]
ENSG00000038274	-0.301278	7.03205	7.12547	0.00759966	0.0381514	ENSG00000038274	MAT2B	methionine adenosyltransferase 2B [Source:HGNC Symbol;Acc:HGNC:6905]
ENSG00000049283	0.77033	0.967214	7.12101	0.00761856	0.0382345	ENSG00000049283	EPN3	epsin 3 [Source:HGNC Symbol;Acc:HGNC:18235]
ENSG00000083544	-0.228509	5.0993	7.11917	0.00762641	0.0382536	ENSG00000083544	TDRD3	tudor domain containing 3 [Source:HGNC Symbol;Acc:HGNC:20612]
ENSG00000173193	0.3143	4.92727	7.119	0.0076271	0.0382536	ENSG00000173193	PARP14	poly(ADP-ribose) polymerase family member 14 [Source:HGNC Symbol;Acc:HGNC:29232]
ENSG00000177191	1.12253	-2.70197	7.11832	0.00763003	0.0382564	ENSG00000177191	B3GNT8	UDP-GlcNAc:betaGal beta-1,3-N-acetylglucosaminyltransferase 8 [Source:HGNC Symbol;Acc:HGNC:24139]
ENSG00000135407	1.08543	-0.873661	7.11637	0.00763831	0.0382861	ENSG00000135407	AVIL	advillin [Source:HGNC Symbol;Acc:HGNC:14188]
ENSG00000177082	-0.283261	4.78941	7.11279	0.00765357	0.0383432	ENSG00000177082	WDR73	WD repeat domain 73 [Source:HGNC Symbol;Acc:HGNC:25928]
ENSG00000165283	-0.312517	7.53901	7.11259	0.00765444	0.0383432	ENSG00000165283	STOML2	stomatin like 2 [Source:HGNC Symbol;Acc:HGNC:14559]
ENSG00000185499	0.923344	4.82665	7.11174	0.00765808	0.0383496	ENSG00000185499	MUC1	mucin 1, cell surface associated [Source:HGNC Symbol;Acc:HGNC:7508]
ENSG00000197355	0.762947	2.25614	7.11105	0.007661	0.0383524	ENSG00000197355	UAP1L1	UDP-N-acetylglucosamine pyrophosphorylase 1 like 1 [Source:HGNC Symbol;Acc:HGNC:28082]
ENSG00000167118	-0.188201	5.75531	7.09839	0.00771531	0.0386123	ENSG00000167118	URM1	ubiquitin related modifier 1 [Source:HGNC Symbol;Acc:HGNC:28378]
ENSG00000113013	-0.258983	10.0612	7.09577	0.00772661	0.0386569	ENSG00000113013	HSPA9	heat shock protein family A (Hsp70) member 9 [Source:HGNC Symbol;Acc:HGNC:5244]
ENSG00000146215	-1.10426	-2.60728	7.09451	0.00773203	0.0386721	ENSG00000146215	CRIP3	cysteine rich protein 3 [Source:HGNC Symbol;Acc:HGNC:17751]
ENSG00000126953	-0.397135	3.9294	7.09395	0.00773444	0.0386722	ENSG00000126953	TIMM8A	translocase of inner mitochondrial membrane 8A [Source:HGNC Symbol;Acc:HGNC:11817]
ENSG00000101752	0.284221	6.70455	7.09033	0.00775008	0.0387301	ENSG00000101752	MIB1	mindbomb E3 ubiquitin protein ligase 1 [Source:HGNC Symbol;Acc:HGNC:21086]
ENSG00000167536	-0.325434	3.67673	7.09017	0.00775081	0.0387301	ENSG00000167536	DHRS13	dehydrogenase/reductase 13 [Source:HGNC Symbol;Acc:HGNC:28326]
ENSG00000176454	0.283174	5.49882	7.08776	0.00776121	0.0387702	ENSG00000176454	LPCAT4	lysophosphatidylcholine acyltransferase 4 [Source:HGNC Symbol;Acc:HGNC:30059]
ENSG00000286619	-0.506855	-0.515364	7.08709	0.0077641	0.0387726	ENSG00000286619	AC119673.2	novel transcript, antisense to PM20D1
ENSG00000172869	0.330644	5.17636	7.08377	0.00777851	0.0388326	ENSG00000172869	DMXL1	Dmx like 1 [Source:HGNC Symbol;Acc:HGNC:2937]
ENSG00000197182	-0.457429	3.98491	7.08314	0.00778123	0.0388342	ENSG00000197182	MIRLET7BHG	MIRLET7B host gene [Source:HGNC Symbol;Acc:HGNC:37189]
ENSG00000151247	-0.323072	6.10229	7.0804	0.00779315	0.0388817	ENSG00000151247	EIF4E	eukaryotic translation initiation factor 4E [Source:HGNC Symbol;Acc:HGNC:3287]
ENSG00000136997	-0.468068	9.22188	7.07946	0.00779727	0.0388903	ENSG00000136997	MYC	MYC proto-oncogene, bHLH transcription factor [Source:HGNC Symbol;Acc:HGNC:7553]
ENSG00000167363	0.813843	-0.59716	7.07709	0.00780756	0.0389297	ENSG00000167363	FN3K	fructosamine 3 kinase [Source:HGNC Symbol;Acc:HGNC:24822]
ENSG00000138134	-0.33504	4.0856	7.07639	0.00781061	0.0389329	ENSG00000138134	STAMBPL1	STAM binding protein like 1 [Source:HGNC Symbol;Acc:HGNC:24105]
ENSG00000203993	-0.373887	2.51039	7.07516	0.00781599	0.0389477	ENSG00000203993	ARRDC1-AS1	ARRDC1 antisense RNA 1 [Source:HGNC Symbol;Acc:HGNC:23395]
ENSG00000148300	-0.221084	5.93586	7.07425	0.00781994	0.0389554	ENSG00000148300	REXO4	REX4 homolog, 3'-5' exonuclease [Source:HGNC Symbol;Acc:HGNC:12820]
ENSG00000165494	0.274886	5.71793	7.07325	0.00782431	0.0389652	ENSG00000165494	PCF11	PCF11 cleavage and polyadenylation factor subunit [Source:HGNC Symbol;Acc:HGNC:30097]
ENSG00000159082	0.326888	4.02571	7.07179	0.00783071	0.038985	ENSG00000159082	SYNJ1	synaptojanin 1 [Source:HGNC Symbol;Acc:HGNC:11503]
ENSG00000159055	-0.310791	4.69559	7.06931	0.00784153	0.0390269	ENSG00000159055	MIS18A	MIS18 kinetochore protein A [Source:HGNC Symbol;Acc:HGNC:1286]
ENSG00000143390	0.230156	5.64269	7.06875	0.00784398	0.0390271	ENSG00000143390	RFX5	regulatory factor X5 [Source:HGNC Symbol;Acc:HGNC:9986]
ENSG00000112679	0.218197	5.04111	7.06819	0.00784646	0.0390274	ENSG00000112679	DUSP22	dual specificity phosphatase 22 [Source:HGNC Symbol;Acc:HGNC:16077]
ENSG00000286652	-0.685933	-1.06047	7.06643	0.00785417	0.0390538	ENSG00000286652	AL021918.5	novel transcript
ENSG00000166575	0.370307	5.20521	7.06005	0.00788217	0.039181	ENSG00000166575	TMEM135	transmembrane protein 135 [Source:HGNC Symbol;Acc:HGNC:26167]
ENSG00000162520	0.808941	0.944262	7.05936	0.00788522	0.0391842	ENSG00000162520	SYNC	syncoilin, intermediate filament protein [Source:HGNC Symbol;Acc:HGNC:28897]
ENSG00000105649	0.602893	0.912583	7.05575	0.00790112	0.0392468	ENSG00000105649	RAB3A	RAB3A, member RAS oncogene family [Source:HGNC Symbol;Acc:HGNC:9777]
ENSG00000205562	-0.5616	0.683234	7.05527	0.00790326	0.0392468	ENSG00000205562	AL049775.1	novel transcript
ENSG00000089199	-0.662438	0.448283	7.05485	0.0079051	0.0392468	ENSG00000089199	CHGB	chromogranin B [Source:HGNC Symbol;Acc:HGNC:1930]
ENSG00000189046	-0.358155	5.15518	7.0533	0.00791195	0.0392574	ENSG00000189046	ALKBH2	alkB homolog 2, alpha-ketoglutarate dependent dioxygenase [Source:HGNC Symbol;Acc:HGNC:32487]
ENSG00000229980	0.833963	-1.84077	7.05327	0.00791208	0.0392574	ENSG00000229980	TOB1-AS1	TOB1 antisense RNA 1 [Source:HGNC Symbol;Acc:HGNC:44340]
ENSG00000203880	-0.194525	5.46186	7.04984	0.00792724	0.0393206	ENSG00000203880	PCMTD2	protein-L-isoaspartate (D-aspartate) O-methyltransferase domain containing 2 [Source:HGNC Symbol;Acc:HGNC:15882]
ENSG00000189007	-0.406852	4.85819	7.04624	0.0079432	0.0393877	ENSG00000189007	ADAT2	adenosine deaminase tRNA specific 2 [Source:HGNC Symbol;Acc:HGNC:21172]
ENSG00000143036	0.530155	0.609479	7.03709	0.00798385	0.0395677	ENSG00000143036	SLC44A3	solute carrier family 44 member 3 [Source:HGNC Symbol;Acc:HGNC:28689]
ENSG00000160993	-0.234244	4.01401	7.03697	0.00798439	0.0395677	ENSG00000160993	ALKBH4	alkB homolog 4, lysine demethylase [Source:HGNC Symbol;Acc:HGNC:21900]
ENSG00000034677	0.247406	6.19438	7.03467	0.00799467	0.0396065	ENSG00000034677	RNF19A	ring finger protein 19A, RBR E3 ubiquitin protein ligase [Source:HGNC Symbol;Acc:HGNC:13432]
ENSG00000143436	-0.20754	6.64582	7.03306	0.00800187	0.03963	ENSG00000143436	MRPL9	mitochondrial ribosomal protein L9 [Source:HGNC Symbol;Acc:HGNC:14277]
ENSG00000132000	0.921468	-2.02439	7.02859	0.00802186	0.0397169	ENSG00000132000	PODNL1	podocan like 1 [Source:HGNC Symbol;Acc:HGNC:26275]
ENSG00000137404	0.43564	3.92367	7.02713	0.00802841	0.0397372	ENSG00000137404	NRM	nurim [Source:HGNC Symbol;Acc:HGNC:8003]
ENSG00000245213	-0.43636	1.30409	7.02586	0.00803411	0.0397516	ENSG00000245213	AC105285.1	novel transcript, antisense to GALNT7
ENSG00000260852	-0.50204	1.56229	7.02538	0.00803624	0.0397516	ENSG00000260852	FBXL19-AS1	FBXL19 antisense RNA 1 [Source:HGNC Symbol;Acc:HGNC:27557]
ENSG00000162910	-0.217791	5.36742	7.01885	0.00806562	0.0398817	ENSG00000162910	MRPL55	mitochondrial ribosomal protein L55 [Source:HGNC Symbol;Acc:HGNC:16686]
ENSG00000249307	0.590863	-0.330908	7.01836	0.00806782	0.0398817	ENSG00000249307	LINC01088	long intergenic non-protein coding RNA 1088 [Source:HGNC Symbol;Acc:HGNC:49148]
ENSG00000168301	-0.389602	3.44193	7.01789	0.00806991	0.0398817	ENSG00000168301	KCTD6	potassium channel tetramerization domain containing 6 [Source:HGNC Symbol;Acc:HGNC:22235]
ENSG00000196781	0.32709	5.21559	7.01034	0.00810403	0.0400381	ENSG00000196781	TLE1	TLE family member 1, transcriptional corepressor [Source:HGNC Symbol;Acc:HGNC:11837]
ENSG00000186298	-0.238481	8.12041	7.00949	0.00810787	0.0400448	ENSG00000186298	PPP1CC	protein phosphatase 1 catalytic subunit gamma [Source:HGNC Symbol;Acc:HGNC:9283]
ENSG00000104237	0.816463	-0.396043	7.00862	0.00811181	0.040052	ENSG00000104237	RP1	RP1 axonemal microtubule associated [Source:HGNC Symbol;Acc:HGNC:10263]
ENSG00000111605	-0.229136	7.06909	7.00604	0.0081235	0.0400975	ENSG00000111605	CPSF6	cleavage and polyadenylation specific factor 6 [Source:HGNC Symbol;Acc:HGNC:13871]
ENSG00000231889	-0.453693	1.50671	7.00536	0.0081266	0.0401006	ENSG00000231889	TRAF3IP2-AS1	TRAF3IP2 antisense RNA 1 [Source:HGNC Symbol;Acc:HGNC:40005]
ENSG00000168575	-0.209498	6.08291	7.00331	0.00813593	0.0401345	ENSG00000168575	SLC20A2	solute carrier family 20 member 2 [Source:HGNC Symbol;Acc:HGNC:10947]
ENSG00000152818	0.442337	5.37202	7.00175	0.00814302	0.0401572	ENSG00000152818	UTRN	utrophin [Source:HGNC Symbol;Acc:HGNC:12635]
ENSG00000197885	-0.303533	3.62947	7.00091	0.00814685	0.0401638	ENSG00000197885	NKIRAS1	NFKB inhibitor interacting Ras like 1 [Source:HGNC Symbol;Acc:HGNC:17899]
ENSG00000255992	0.802573	-1.52507	6.99608	0.00816886	0.0402601	ENSG00000255992	AC131009.1	novel transcript
ENSG00000137767	0.294696	4.27942	6.99442	0.0081764	0.040285	ENSG00000137767	SQOR	sulfide quinone oxidoreductase [Source:HGNC Symbol;Acc:HGNC:20390]
ENSG00000268061	0.491594	-0.131472	6.98644	0.00821297	0.0404529	ENSG00000268061	NAPA-AS1	NAPA antisense RNA 1 [Source:HGNC Symbol;Acc:HGNC:44118]
ENSG00000172336	-0.290074	6.06733	6.98574	0.00821619	0.0404564	ENSG00000172336	POP7	POP7 homolog, ribonuclease P/MRP subunit [Source:HGNC Symbol;Acc:HGNC:19949]
ENSG00000165660	-0.220367	5.17864	6.98197	0.00823351	0.0405294	ENSG00000165660	ABRAXAS2	abraxas 2, BRISC complex subunit [Source:HGNC Symbol;Acc:HGNC:28975]
ENSG00000124313	0.383309	2.77308	6.98115	0.00823727	0.0405356	ENSG00000124313	IQSEC2	IQ motif and Sec7 domain ArfGEF 2 [Source:HGNC Symbol;Acc:HGNC:29059]
ENSG00000107185	0.280479	5.7024	6.97966	0.00824412	0.040557	ENSG00000107185	RGP1	RGP1 homolog, RAB6A GEF complex partner 1 [Source:HGNC Symbol;Acc:HGNC:21965]
ENSG00000138378	-0.727892	-0.789118	6.97841	0.00824987	0.0405729	ENSG00000138378	STAT4	signal transducer and activator of transcription 4 [Source:HGNC Symbol;Acc:HGNC:11365]
ENSG00000114573	0.254269	6.517	6.97685	0.00825707	0.040596	ENSG00000114573	ATP6V1A	ATPase H+ transporting V1 subunit A [Source:HGNC Symbol;Acc:HGNC:851]
ENSG00000106404	0.663652	2.31509	6.97573	0.00826224	0.0406088	ENSG00000106404	CLDN15	claudin 15 [Source:HGNC Symbol;Acc:HGNC:2036]
ENSG00000116161	-0.271529	7.89067	6.9752	0.00826469	0.0406088	ENSG00000116161	CACYBP	calcyclin binding protein [Source:HGNC Symbol;Acc:HGNC:30423]
ENSG00000100100	1.04408	-0.697861	6.97363	0.00827195	0.0406322	ENSG00000100100	PIK3IP1	phosphoinositide-3-kinase interacting protein 1 [Source:HGNC Symbol;Acc:HGNC:24942]
ENSG00000211455	-0.241293	4.91183	6.97094	0.00828439	0.0406645	ENSG00000211455	STK38L	serine/threonine kinase 38 like [Source:HGNC Symbol;Acc:HGNC:17848]
ENSG00000144580	-0.24048	6.6218	6.97068	0.00828559	0.0406645	ENSG00000144580	CNOT9	CCR4-NOT transcription complex subunit 9 [Source:HGNC Symbol;Acc:HGNC:10445]
ENSG00000187994	0.505317	1.38267	6.97058	0.00828606	0.0406645	ENSG00000187994	RINL	Ras and Rab interactor like [Source:HGNC Symbol;Acc:HGNC:24795]
ENSG00000183023	-0.832618	0.910162	6.96806	0.00829774	0.0407095	ENSG00000183023	SLC8A1	solute carrier family 8 member A1 [Source:HGNC Symbol;Acc:HGNC:11068]
ENSG00000169981	-0.341293	4.14726	6.96371	0.00831795	0.0407962	ENSG00000169981	ZNF35	zinc finger protein 35 [Source:HGNC Symbol;Acc:HGNC:13099]
ENSG00000028203	-0.194793	6.39872	6.96156	0.00832796	0.040833	ENSG00000028203	VEZT	vezatin, adherens junctions transmembrane protein [Source:HGNC Symbol;Acc:HGNC:18258]
ENSG00000282278	-0.527036	1.98782	6.96026	0.00833398	0.0408501	ENSG00000282278	AC058822.1	novel FIP1L1-PDGFRA fusion protein
ENSG00000141101	-0.315916	6.82275	6.95853	0.00834206	0.0408773	ENSG00000141101	NOB1	NIN1 (RPN12) binding protein 1 homolog [Source:HGNC Symbol;Acc:HGNC:29540]
ENSG00000167281	1.01531	-2.15051	6.95608	0.00835346	0.0409098	ENSG00000167281	RBFOX3	RNA binding fox-1 homolog 3 [Source:HGNC Symbol;Acc:HGNC:27097]
ENSG00000100764	-0.266145	6.23755	6.95603	0.00835373	0.0409098	ENSG00000100764	PSMC1	proteasome 26S subunit, ATPase 1 [Source:HGNC Symbol;Acc:HGNC:9547]
ENSG00000223864	-0.84314	-1.85308	6.95362	0.00836499	0.0409526	ENSG00000223864	NPM1P19	nucleophosmin 1 pseudogene 19 [Source:HGNC Symbol;Acc:HGNC:7921]
ENSG00000106392	0.213842	5.20644	6.94697	0.00839613	0.0410926	ENSG00000106392	C1GALT1	core 1 synthase, glycoprotein-N-acetylgalactosamine 3-beta-galactosyltransferase 1 [Source:HGNC Symbol;Acc:HGNC:24337]
ENSG00000131759	-0.278986	3.98203	6.94577	0.00840177	0.0411078	ENSG00000131759	RARA	retinoic acid receptor alpha [Source:HGNC Symbol;Acc:HGNC:9864]
ENSG00000120156	-0.905206	-0.931979	6.94183	0.00842027	0.0411858	ENSG00000120156	TEK	TEK receptor tyrosine kinase [Source:HGNC Symbol;Acc:HGNC:11724]
ENSG00000277363	0.434587	1.58582	6.93975	0.0084301	0.0412117	ENSG00000277363	SRCIN1	SRC kinase signaling inhibitor 1 [Source:HGNC Symbol;Acc:HGNC:29506]
ENSG00000235674	0.814843	-2.46146	6.93963	0.00843065	0.0412117	ENSG00000235674	LDHAP2	lactate dehydrogenase A pseudogene 2 [Source:HGNC Symbol;Acc:HGNC:6537]
ENSG00000104356	-0.282363	7.31472	6.93741	0.00844114	0.0412505	ENSG00000104356	POP1	POP1 homolog, ribonuclease P/MRP subunit [Source:HGNC Symbol;Acc:HGNC:30129]
ENSG00000163082	0.77655	4.22948	6.93357	0.00845924	0.0413265	ENSG00000163082	SGPP2	sphingosine-1-phosphate phosphatase 2 [Source:HGNC Symbol;Acc:HGNC:19953]
ENSG00000108387	0.829973	-1.101	6.93254	0.00846413	0.0413379	ENSG00000108387	SEPTIN4	septin 4 [Source:HGNC Symbol;Acc:HGNC:9165]
ENSG00000164219	-0.225379	4.80332	6.93175	0.0084679	0.0413439	ENSG00000164219	PGGT1B	protein geranylgeranyltransferase type I subunit beta [Source:HGNC Symbol;Acc:HGNC:8895]
ENSG00000164402	0.225352	7.01333	6.92981	0.00847706	0.0413761	ENSG00000164402	SEPTIN8	septin 8 [Source:HGNC Symbol;Acc:HGNC:16511]
ENSG00000101220	-0.236891	7.19652	6.92772	0.00848698	0.0414121	ENSG00000101220	C20orf27	chromosome 20 open reading frame 27 [Source:HGNC Symbol;Acc:HGNC:15873]
ENSG00000198561	0.45137	3.05335	6.92623	0.00849407	0.0414342	ENSG00000198561	CTNND1	catenin delta 1 [Source:HGNC Symbol;Acc:HGNC:2515]
ENSG00000173272	0.228271	5.26435	6.92294	0.00850971	0.041498	ENSG00000173272	MZT2A	mitotic spindle organizing protein 2A [Source:HGNC Symbol;Acc:HGNC:33187]
ENSG00000142227	0.38013	6.35157	6.92066	0.00852054	0.0415372	ENSG00000142227	EMP3	epithelial membrane protein 3 [Source:HGNC Symbol;Acc:HGNC:3335]
ENSG00000125207	-0.582516	-0.534523	6.92017	0.00852288	0.0415372	ENSG00000125207	PIWIL1	piwi like RNA-mediated gene silencing 1 [Source:HGNC Symbol;Acc:HGNC:9007]
ENSG00000127720	-0.372713	2.00128	6.91782	0.00853408	0.0415792	ENSG00000127720	METTL25	methyltransferase like 25 [Source:HGNC Symbol;Acc:HGNC:26228]
ENSG00000245322	-0.857626	-1.7763	6.91557	0.00854482	0.041619	ENSG00000245322	H2AZ1-DT	H2AZ1 divergent transcript [Source:HGNC Symbol;Acc:HGNC:40271]
ENSG00000088766	-0.621369	-1.36734	6.91237	0.00856015	0.0416812	ENSG00000088766	CRLS1	cardiolipin synthase 1 [Source:HGNC Symbol;Acc:HGNC:16148]
ENSG00000096063	-0.224858	7.60064	6.90798	0.0085812	0.0417711	ENSG00000096063	SRPK1	SRSF protein kinase 1 [Source:HGNC Symbol;Acc:HGNC:11305]
ENSG00000100216	-0.369334	7.22662	6.90422	0.00859923	0.0418463	ENSG00000100216	TOMM22	translocase of outer mitochondrial membrane 22 [Source:HGNC Symbol;Acc:HGNC:18002]
ENSG00000169884	-0.486493	3.68424	6.90246	0.00860773	0.0418748	ENSG00000169884	WNT10B	Wnt family member 10B [Source:HGNC Symbol;Acc:HGNC:12775]
ENSG00000269609	-0.477075	3.4003	6.90193	0.00861026	0.0418748	ENSG00000269609	RPARP-AS1	RPARP antisense RNA 1 [Source:HGNC Symbol;Acc:HGNC:45238]
ENSG00000066468	0.403551	2.87749	6.89687	0.00863468	0.041981	ENSG00000066468	FGFR2	fibroblast growth factor receptor 2 [Source:HGNC Symbol;Acc:HGNC:3689]
ENSG00000126243	0.242532	5.13186	6.89117	0.00866224	0.0421023	ENSG00000126243	LRFN3	leucine rich repeat and fibronectin type III domain containing 3 [Source:HGNC Symbol;Acc:HGNC:28370]
ENSG00000173156	0.233025	7.46435	6.8895	0.00867035	0.0421267	ENSG00000173156	RHOD	ras homolog family member D [Source:HGNC Symbol;Acc:HGNC:670]
ENSG00000005889	-0.187533	5.79822	6.88906	0.00867246	0.0421267	ENSG00000005889	ZFX	zinc finger protein X-linked [Source:HGNC Symbol;Acc:HGNC:12869]
ENSG00000170234	-0.260916	5.17638	6.888	0.00867763	0.0421272	ENSG00000170234	PWWP2A	PWWP domain containing 2A [Source:HGNC Symbol;Acc:HGNC:29406]
ENSG00000166503	-0.206291	6.29294	6.88797	0.00867776	0.0421272	ENSG00000166503	HDGFL3	HDGF like 3 [Source:HGNC Symbol;Acc:HGNC:24937]
ENSG00000214357	0.757853	3.67158	6.88698	0.00868258	0.0421356	ENSG00000214357	NEURL1B	neuralized E3 ubiquitin protein ligase 1B [Source:HGNC Symbol;Acc:HGNC:35422]
ENSG00000116667	0.490212	4.66627	6.88614	0.00868666	0.0421356	ENSG00000116667	C1orf21	chromosome 1 open reading frame 21 [Source:HGNC Symbol;Acc:HGNC:15494]
ENSG00000154814	-0.294747	5.02904	6.88519	0.00869129	0.0421356	ENSG00000154814	OXNAD1	oxidoreductase NAD binding domain containing 1 [Source:HGNC Symbol;Acc:HGNC:25128]
ENSG00000111196	-0.33067	4.95474	6.88508	0.0086918	0.0421356	ENSG00000111196	MAGOHB	mago homolog B, exon junction complex subunit [Source:HGNC Symbol;Acc:HGNC:25504]
ENSG00000054179	0.613248	2.49636	6.88494	0.0086925	0.0421356	ENSG00000054179	ENTPD2	ectonucleoside triphosphate diphosphohydrolase 2 [Source:HGNC Symbol;Acc:HGNC:3364]
ENSG00000253250	0.873583	-2.65233	6.8843	0.00869559	0.042138	ENSG00000253250	C8orf88	chromosome 8 open reading frame 88 [Source:HGNC Symbol;Acc:HGNC:44672]
ENSG00000084764	0.401037	2.83791	6.8836	0.00869899	0.0421418	ENSG00000084764	MAPRE3	microtubule associated protein RP/EB family member 3 [Source:HGNC Symbol;Acc:HGNC:6892]
ENSG00000151164	0.577785	-1.22687	6.88002	0.00871644	0.0422137	ENSG00000151164	RAD9B	RAD9 checkpoint clamp component B [Source:HGNC Symbol;Acc:HGNC:21700]
ENSG00000170113	0.364931	4.96795	6.87907	0.0087211	0.0422237	ENSG00000170113	NIPA1	NIPA magnesium transporter 1 [Source:HGNC Symbol;Acc:HGNC:17043]
ENSG00000110944	0.970766	-0.596025	6.87723	0.00873006	0.0422544	ENSG00000110944	IL23A	interleukin 23 subunit alpha [Source:HGNC Symbol;Acc:HGNC:15488]
ENSG00000035687	-0.18245	7.48123	6.87541	0.00873897	0.0422849	ENSG00000035687	ADSS2	adenylosuccinate synthase 2 [Source:HGNC Symbol;Acc:HGNC:292]
ENSG00000170325	0.212634	4.72679	6.87408	0.00874548	0.0423038	ENSG00000170325	PRDM10	PR/SET domain 10 [Source:HGNC Symbol;Acc:HGNC:13995]
ENSG00000112367	0.333042	3.38919	6.86555	0.00878733	0.0424935	ENSG00000112367	FIG4	FIG4 phosphoinositide 5-phosphatase [Source:HGNC Symbol;Acc:HGNC:16873]
ENSG00000160439	-0.354503	2.31582	6.86398	0.00879504	0.0425181	ENSG00000160439	RDH13	retinol dehydrogenase 13 [Source:HGNC Symbol;Acc:HGNC:19978]
ENSG00000144671	1.01143	-1.52837	6.86237	0.00880296	0.0425335	ENSG00000144671	SLC22A14	solute carrier family 22 member 14 [Source:HGNC Symbol;Acc:HGNC:8495]
ENSG00000177917	0.244967	5.23964	6.86227	0.00880348	0.0425335	ENSG00000177917	ARL6IP6	ADP ribosylation factor like GTPase 6 interacting protein 6 [Source:HGNC Symbol;Acc:HGNC:24048]
ENSG00000133107	0.947996	-2.36818	6.85763	0.00882637	0.0426314	ENSG00000133107	TRPC4	transient receptor potential cation channel subfamily C member 4 [Source:HGNC Symbol;Acc:HGNC:12336]
ENSG00000187189	-0.262634	4.06069	6.84764	0.00887584	0.0428576	ENSG00000187189	TSPYL4	TSPY like 4 [Source:HGNC Symbol;Acc:HGNC:21559]
ENSG00000163481	-0.266575	4.20474	6.84439	0.00889202	0.0429229	ENSG00000163481	RNF25	ring finger protein 25 [Source:HGNC Symbol;Acc:HGNC:14662]
ENSG00000205937	-0.237877	7.38196	6.84012	0.00891327	0.0430126	ENSG00000205937	RNPS1	RNA binding protein with serine rich domain 1 [Source:HGNC Symbol;Acc:HGNC:10080]
ENSG00000136874	-0.247206	5.03066	6.83813	0.0089232	0.0430478	ENSG00000136874	STX17	syntaxin 17 [Source:HGNC Symbol;Acc:HGNC:11432]
ENSG00000266865	-0.37906	2.56817	6.83628	0.00893246	0.0430796	ENSG00000266865	AC138207.8	SMAD specific E3 ubiquitin protein ligase 2 (SMURF2) pseudogene
ENSG00000138785	-0.263122	4.97649	6.83029	0.00896246	0.0432114	ENSG00000138785	INTS12	integrator complex subunit 12 [Source:HGNC Symbol;Acc:HGNC:25067]
ENSG00000066654	-0.19748	5.76919	6.82967	0.00896561	0.0432137	ENSG00000066654	THUMPD1	THUMP domain containing 1 [Source:HGNC Symbol;Acc:HGNC:23807]
ENSG00000214960	-0.502534	-0.152098	6.82737	0.00897713	0.0432563	ENSG00000214960	CRPPA	CDP-L-ribitol pyrophosphorylase A [Source:HGNC Symbol;Acc:HGNC:37276]
ENSG00000103042	0.346662	4.1807	6.82658	0.00898111	0.0432627	ENSG00000103042	SLC38A7	solute carrier family 38 member 7 [Source:HGNC Symbol;Acc:HGNC:25582]
ENSG00000268744	0.764575	-2.13639	6.82514	0.00898835	0.0432847	ENSG00000268744	AC008758.4	novel transcript
ENSG00000136156	0.287893	7.8683	6.81706	0.0090291	0.043468	ENSG00000136156	ITM2B	integral membrane protein 2B [Source:HGNC Symbol;Acc:HGNC:6174]
ENSG00000107404	-0.225904	7.05069	6.81535	0.00903777	0.0434968	ENSG00000107404	DVL1	dishevelled segment polarity protein 1 [Source:HGNC Symbol;Acc:HGNC:3084]
ENSG00000131480	0.581775	-0.312448	6.81442	0.00904245	0.0435064	ENSG00000131480	AOC2	amine oxidase copper containing 2 [Source:HGNC Symbol;Acc:HGNC:549]
ENSG00000175806	0.276062	3.46252	6.81362	0.00904651	0.043513	ENSG00000175806	MSRA	methionine sulfoxide reductase A [Source:HGNC Symbol;Acc:HGNC:7377]
ENSG00000204348	-0.254595	4.1293	6.81132	0.00905817	0.0435561	ENSG00000204348	DXO	decapping exoribonuclease [Source:HGNC Symbol;Acc:HGNC:2992]
ENSG00000108946	0.229849	7.34586	6.80273	0.00910184	0.0437531	ENSG00000108946	PRKAR1A	protein kinase cAMP-dependent type I regulatory subunit alpha [Source:HGNC Symbol;Acc:HGNC:9388]
ENSG00000158435	-0.214434	5.97513	6.80019	0.00911482	0.0438025	ENSG00000158435	CNOT11	CCR4-NOT transcription complex subunit 11 [Source:HGNC Symbol;Acc:HGNC:25217]
ENSG00000182165	0.426724	2.92223	6.7983	0.00912445	0.0438358	ENSG00000182165	TP53TG1	TP53 target 1 [Source:HGNC Symbol;Acc:HGNC:17026]
ENSG00000173391	1.76236	-1.47093	6.79586	0.00913694	0.0438828	ENSG00000173391	OLR1	oxidized low density lipoprotein receptor 1 [Source:HGNC Symbol;Acc:HGNC:8133]
ENSG00000079332	-0.215578	6.8556	6.79224	0.0091555	0.0439522	ENSG00000079332	SAR1A	secretion associated Ras related GTPase 1A [Source:HGNC Symbol;Acc:HGNC:10534]
ENSG00000067334	-0.259339	7.04619	6.79198	0.00915683	0.0439522	ENSG00000067334	DNTTIP2	deoxynucleotidyltransferase terminal interacting protein 2 [Source:HGNC Symbol;Acc:HGNC:24013]
ENSG00000131051	-0.205662	8.46529	6.78817	0.00917637	0.044033	ENSG00000131051	RBM39	RNA binding motif protein 39 [Source:HGNC Symbol;Acc:HGNC:15923]
ENSG00000011007	-0.236227	6.81797	6.78607	0.0091872	0.0440719	ENSG00000011007	ELOA	elongin A [Source:HGNC Symbol;Acc:HGNC:11620]
ENSG00000152413	-0.276598	5.40262	6.78439	0.00919583	0.0441002	ENSG00000152413	HOMER1	homer scaffold protein 1 [Source:HGNC Symbol;Acc:HGNC:17512]
ENSG00000113272	-0.288884	5.32551	6.78102	0.00921322	0.0441706	ENSG00000113272	THG1L	tRNA-histidine guanylyltransferase 1 like [Source:HGNC Symbol;Acc:HGNC:26053]
ENSG00000104147	-0.411715	3.81806	6.77985	0.00921924	0.0441863	ENSG00000104147	OIP5	Opa interacting protein 5 [Source:HGNC Symbol;Acc:HGNC:20300]
ENSG00000146243	-0.423484	4.25839	6.7784	0.00922675	0.0442092	ENSG00000146243	IRAK1BP1	interleukin 1 receptor associated kinase 1 binding protein 1 [Source:HGNC Symbol;Acc:HGNC:17368]
ENSG00000101400	0.475017	2.20645	6.77288	0.00925535	0.0443332	ENSG00000101400	SNTA1	syntrophin alpha 1 [Source:HGNC Symbol;Acc:HGNC:11167]
ENSG00000149679	0.304969	4.15501	6.77177	0.00926109	0.0443475	ENSG00000149679	CABLES2	Cdk5 and Abl enzyme substrate 2 [Source:HGNC Symbol;Acc:HGNC:16143]
ENSG00000151834	0.739589	-1.43731	6.7693	0.00927392	0.0443959	ENSG00000151834	GABRA2	gamma-aminobutyric acid type A receptor subunit alpha2 [Source:HGNC Symbol;Acc:HGNC:4076]
ENSG00000167767	-0.837444	2.12596	6.76714	0.00928517	0.0444365	ENSG00000167767	KRT80	keratin 80 [Source:HGNC Symbol;Acc:HGNC:27056]
ENSG00000185112	0.598489	2.32008	6.76002	0.00932227	0.0446009	ENSG00000185112	FAM43A	family with sequence similarity 43 member A [Source:HGNC Symbol;Acc:HGNC:26888]
ENSG00000139428	0.231249	5.34364	6.75892	0.00932801	0.0446152	ENSG00000139428	MMAB	metabolism of cobalamin associated B [Source:HGNC Symbol;Acc:HGNC:19331]
ENSG00000177674	0.23421	5.3149	6.75713	0.00933738	0.0446354	ENSG00000177674	AGTRAP	angiotensin II receptor associated protein [Source:HGNC Symbol;Acc:HGNC:13539]
ENSG00000254999	0.205128	6.44038	6.75706	0.00933775	0.0446354	ENSG00000254999	BRK1	BRICK1 subunit of SCAR/WAVE actin nucleating complex [Source:HGNC Symbol;Acc:HGNC:23057]
ENSG00000189419	-1.08491	-2.12338	6.75628	0.00934185	0.0446418	ENSG00000189419	SPATA41	spermatogenesis associated 41 [Source:HGNC Symbol;Acc:HGNC:48613]
ENSG00000109084	0.297024	6.66419	6.75482	0.00934947	0.0446651	ENSG00000109084	TMEM97	transmembrane protein 97 [Source:HGNC Symbol;Acc:HGNC:28106]
ENSG00000237037	-0.50581	-0.135432	6.75073	0.00937092	0.0447544	ENSG00000237037	NDUFA6-DT	NDUFA6 divergent transcript [Source:HGNC Symbol;Acc:HGNC:45273]
ENSG00000166200	-0.319396	7.29327	6.74917	0.00937911	0.0447715	ENSG00000166200	COPS2	COP9 signalosome subunit 2 [Source:HGNC Symbol;Acc:HGNC:30747]
ENSG00000107951	-0.252212	5.39371	6.749	0.00938004	0.0447715	ENSG00000107951	MTPAP	mitochondrial poly(A) polymerase [Source:HGNC Symbol;Acc:HGNC:25532]
ENSG00000165752	-0.243599	4.62581	6.74796	0.00938552	0.0447845	ENSG00000165752	STK32C	serine/threonine kinase 32C [Source:HGNC Symbol;Acc:HGNC:21332]
ENSG00000154764	0.585135	1.59471	6.74149	0.00941957	0.0449337	ENSG00000154764	WNT7A	Wnt family member 7A [Source:HGNC Symbol;Acc:HGNC:12786]
ENSG00000273702	-0.765469	-1.84132	6.73523	0.00945269	0.0450661	ENSG00000273702	AC091271.1	novel transcript
ENSG00000116691	-0.276965	4.50433	6.7352	0.00945288	0.0450661	ENSG00000116691	MIIP	migration and invasion inhibitory protein [Source:HGNC Symbol;Acc:HGNC:25715]
ENSG00000170043	0.240061	5.37042	6.73372	0.00946071	0.0450791	ENSG00000170043	TRAPPC1	trafficking protein particle complex 1 [Source:HGNC Symbol;Acc:HGNC:19894]
ENSG00000132275	-0.258249	4.91094	6.73363	0.00946119	0.0450791	ENSG00000132275	RRP8	ribosomal RNA processing 8 [Source:HGNC Symbol;Acc:HGNC:29030]
ENSG00000245498	0.544069	-0.00891289	6.73302	0.00946444	0.0450814	ENSG00000245498	AP000866.1	novel transcript, antisense to C11orf61
ENSG00000084073	-0.258771	7.15206	6.73048	0.0094779	0.0451322	ENSG00000084073	ZMPSTE24	zinc metallopeptidase STE24 [Source:HGNC Symbol;Acc:HGNC:12877]
ENSG00000182220	0.243287	6.56256	6.72667	0.00949816	0.0452154	ENSG00000182220	ATP6AP2	ATPase H+ transporting accessory protein 2 [Source:HGNC Symbol;Acc:HGNC:18305]
ENSG00000273749	0.213198	7.89283	6.72266	0.00951956	0.0453039	ENSG00000273749	CYFIP1	cytoplasmic FMR1 interacting protein 1 [Source:HGNC Symbol;Acc:HGNC:13759]
ENSG00000183617	-0.29506	5.11446	6.72121	0.00952728	0.0453274	ENSG00000183617	MRPL54	mitochondrial ribosomal protein L54 [Source:HGNC Symbol;Acc:HGNC:16685]
ENSG00000247796	-0.412485	1.15523	6.71979	0.00953487	0.0453502	ENSG00000247796	AC008966.1	novel transcript, antisense to MOCS2
ENSG00000130695	-0.26926	5.34092	6.71751	0.00954706	0.0453711	ENSG00000130695	CEP85	centrosomal protein 85 [Source:HGNC Symbol;Acc:HGNC:25309]
ENSG00000173542	0.267649	5.30997	6.71744	0.00954745	0.0453711	ENSG00000173542	MOB1B	MOB kinase activator 1B [Source:HGNC Symbol;Acc:HGNC:29801]
ENSG00000204954	-0.269624	3.93998	6.71728	0.0095483	0.0453711	ENSG00000204954	C12orf73	chromosome 12 open reading frame 73 [Source:HGNC Symbol;Acc:HGNC:34450]
ENSG00000108175	0.384837	5.4862	6.71634	0.00955335	0.0453711	ENSG00000108175	ZMIZ1	zinc finger MIZ-type containing 1 [Source:HGNC Symbol;Acc:HGNC:16493]
ENSG00000074356	-0.208719	5.71414	6.71586	0.00955593	0.0453711	ENSG00000074356	NCBP3	nuclear cap binding subunit 3 [Source:HGNC Symbol;Acc:HGNC:24612]
ENSG00000106462	-0.293394	6.45892	6.71548	0.00955796	0.0453711	ENSG00000106462	EZH2	enhancer of zeste 2 polycomb repressive complex 2 subunit [Source:HGNC Symbol;Acc:HGNC:3527]
ENSG00000170836	0.307949	4.3772	6.71531	0.00955889	0.0453711	ENSG00000170836	PPM1D	protein phosphatase, Mg2+/Mn2+ dependent 1D [Source:HGNC Symbol;Acc:HGNC:9277]
ENSG00000111906	-0.351445	6.20599	6.71397	0.00956607	0.0453839	ENSG00000111906	HDDC2	HD domain containing 2 [Source:HGNC Symbol;Acc:HGNC:21078]
ENSG00000183671	0.576974	1.52477	6.7136	0.00956805	0.0453839	ENSG00000183671	GPR1	G protein-coupled receptor 1 [Source:HGNC Symbol;Acc:HGNC:4463]
ENSG00000227199	-0.602589	-0.360204	6.71306	0.00957094	0.0453839	ENSG00000227199	ST7-AS1	ST7 antisense RNA 1 [Source:HGNC Symbol;Acc:HGNC:16000]
ENSG00000013016	-0.374314	2.14125	6.71271	0.0095728	0.0453839	ENSG00000013016	EHD3	EH domain containing 3 [Source:HGNC Symbol;Acc:HGNC:3244]
ENSG00000134326	-0.902017	-2.08017	6.71163	0.00957864	0.0453983	ENSG00000134326	CMPK2	cytidine/uridine monophosphate kinase 2 [Source:HGNC Symbol;Acc:HGNC:27015]
ENSG00000144320	0.223104	5.83789	6.70894	0.00959305	0.0454533	ENSG00000144320	LNPK	lunapark, ER junction formation factor [Source:HGNC Symbol;Acc:HGNC:21610]
ENSG00000110811	-0.271815	4.22607	6.70818	0.00959717	0.0454595	ENSG00000110811	P3H3	prolyl 3-hydroxylase 3 [Source:HGNC Symbol;Acc:HGNC:19318]
ENSG00000082805	0.352248	6.35636	6.70715	0.00960272	0.0454714	ENSG00000082805	ERC1	ELKS/RAB6-interacting/CAST family member 1 [Source:HGNC Symbol;Acc:HGNC:17072]
ENSG00000078081	-0.878127	-0.558641	6.70667	0.00960528	0.0454714	ENSG00000078081	LAMP3	lysosomal associated membrane protein 3 [Source:HGNC Symbol;Acc:HGNC:14582]
ENSG00000151687	-0.35638	1.91419	6.70235	0.00962858	0.0455683	ENSG00000151687	ANKAR	ankyrin and armadillo repeat containing [Source:HGNC Symbol;Acc:HGNC:26350]
ENSG00000198522	-0.324428	5.29436	6.70127	0.00963445	0.045574	ENSG00000198522	GPN1	GPN-loop GTPase 1 [Source:HGNC Symbol;Acc:HGNC:17030]
ENSG00000108679	0.256658	6.19584	6.70109	0.00963541	0.045574	ENSG00000108679	LGALS3BP	galectin 3 binding protein [Source:HGNC Symbol;Acc:HGNC:6564]
ENSG00000135451	-0.36258	5.45942	6.70026	0.00963989	0.0455814	ENSG00000135451	TROAP	trophinin associated protein [Source:HGNC Symbol;Acc:HGNC:12327]
ENSG00000005020	0.266437	5.9195	6.69976	0.00964259	0.0455814	ENSG00000005020	SKAP2	src kinase associated phosphoprotein 2 [Source:HGNC Symbol;Acc:HGNC:15687]
ENSG00000227359	-0.562902	-0.244081	6.69897	0.00964684	0.0455882	ENSG00000227359	AC017074.1	novel transcript
ENSG00000137474	1.19251	-2.30378	6.69072	0.00969159	0.0457863	ENSG00000137474	MYO7A	myosin VIIA [Source:HGNC Symbol;Acc:HGNC:7606]
ENSG00000165458	0.312663	6.47276	6.68943	0.00969865	0.0458062	ENSG00000165458	INPPL1	inositol polyphosphate phosphatase like 1 [Source:HGNC Symbol;Acc:HGNC:6080]
ENSG00000260773	-0.750895	-1.33529	6.68745	0.00970937	0.0458338	ENSG00000260773	AC055855.1	novel transcript, antisense to DIS3L
ENSG00000128564	0.419886	1.76492	6.68731	0.00971015	0.0458338	ENSG00000128564	VGF	VGF nerve growth factor inducible [Source:HGNC Symbol;Acc:HGNC:12684]
ENSG00000072818	0.793355	-2.20845	6.68653	0.00971443	0.0458407	ENSG00000072818	ACAP1	ArfGAP with coiled-coil, ankyrin repeat and PH domains 1 [Source:HGNC Symbol;Acc:HGNC:16467]
ENSG00000253746	0.678297	-1.47701	6.68562	0.00971939	0.0458507	ENSG00000253746	AC091182.2	novel transcript
ENSG00000142273	-0.370061	5.17406	6.68242	0.00973684	0.0459067	ENSG00000142273	CBLC	Cbl proto-oncogene C [Source:HGNC Symbol;Acc:HGNC:15961]
ENSG00000128000	-0.308013	2.73476	6.6824	0.00973693	0.0459067	ENSG00000128000	ZNF780B	zinc finger protein 780B [Source:HGNC Symbol;Acc:HGNC:33109]
ENSG00000106477	-0.319428	4.43821	6.67709	0.00976602	0.0460243	ENSG00000106477	CEP41	centrosomal protein 41 [Source:HGNC Symbol;Acc:HGNC:12370]
ENSG00000186666	0.304068	3.06393	6.67681	0.00976754	0.0460243	ENSG00000186666	BCDIN3D	BCDIN3 domain containing RNA methyltransferase [Source:HGNC Symbol;Acc:HGNC:27050]
ENSG00000122729	0.23241	6.23439	6.67575	0.00977336	0.0460383	ENSG00000122729	ACO1	aconitase 1 [Source:HGNC Symbol;Acc:HGNC:117]
ENSG00000177663	0.223026	5.70914	6.67359	0.00978521	0.0460694	ENSG00000177663	IL17RA	interleukin 17 receptor A [Source:HGNC Symbol;Acc:HGNC:5985]
ENSG00000171843	0.474072	1.01241	6.67315	0.00978762	0.0460694	ENSG00000171843	MLLT3	MLLT3 super elongation complex subunit [Source:HGNC Symbol;Acc:HGNC:7136]
ENSG00000268163	0.523747	0.325798	6.67281	0.00978947	0.0460694	ENSG00000268163	AC004076.1	novel transcript
ENSG00000187950	0.695554	-0.296603	6.672	0.00979394	0.0460694	ENSG00000187950	OVCH1	ovochymase 1 [Source:HGNC Symbol;Acc:HGNC:23080]
ENSG00000005893	0.236541	7.32046	6.67195	0.00979418	0.0460694	ENSG00000005893	LAMP2	lysosomal associated membrane protein 2 [Source:HGNC Symbol;Acc:HGNC:6501]
ENSG00000107672	-0.297584	5.36357	6.6714	0.00979722	0.0460703	ENSG00000107672	NSMCE4A	NSE4 homolog A, SMC5-SMC6 complex component [Source:HGNC Symbol;Acc:HGNC:25935]
ENSG00000177679	0.635503	-0.849247	6.66806	0.00981561	0.0461433	ENSG00000177679	SRRM3	serine/arginine repetitive matrix 3 [Source:HGNC Symbol;Acc:HGNC:26729]
ENSG00000124766	0.379596	5.53323	6.66347	0.00984091	0.0462488	ENSG00000124766	SOX4	SRY-box transcription factor 4 [Source:HGNC Symbol;Acc:HGNC:11200]
ENSG00000178363	1.72042	-1.75746	6.66071	0.00985616	0.0463071	ENSG00000178363	CALML3	calmodulin like 3 [Source:HGNC Symbol;Acc:HGNC:1452]
ENSG00000184162	-0.297805	5.19575	6.65996	0.00986031	0.0463131	ENSG00000184162	NR2C2AP	nuclear receptor 2C2 associated protein [Source:HGNC Symbol;Acc:HGNC:30763]
ENSG00000143314	-0.273866	6.28263	6.65831	0.00986947	0.0463365	ENSG00000143314	MRPL24	mitochondrial ribosomal protein L24 [Source:HGNC Symbol;Acc:HGNC:14037]
ENSG00000067141	0.298833	4.60405	6.65763	0.00987324	0.0463365	ENSG00000067141	NEO1	neogenin 1 [Source:HGNC Symbol;Acc:HGNC:7754]
ENSG00000181019	-0.521711	7.34908	6.65751	0.00987388	0.0463365	ENSG00000181019	NQO1	NAD(P)H quinone dehydrogenase 1 [Source:HGNC Symbol;Acc:HGNC:2874]
ENSG00000236345	0.732107	1.06267	6.65614	0.00988147	0.0463588	ENSG00000236345	SCAT8	S-phase cancer associated transcript 8 [Source:HGNC Symbol;Acc:HGNC:40967]
ENSG00000224034	-1.22792	-1.95973	6.64717	0.00993136	0.0465793	ENSG00000224034	LINC02561	long intergenic non-protein coding RNA 2561 [Source:HGNC Symbol;Acc:HGNC:53601]
ENSG00000184226	-0.564466	2.89493	6.64105	0.00996552	0.046726	ENSG00000184226	PCDH9	protocadherin 9 [Source:HGNC Symbol;Acc:HGNC:8661]
ENSG00000282826	-0.399025	1.55011	6.63728	0.00998661	0.0468113	ENSG00000282826	FRG1CP	FSHD region gene 1 family member C, pseudogene [Source:HGNC Symbol;Acc:HGNC:51762]
ENSG00000198301	-0.239682	6.35636	6.63464	0.0100014	0.0468673	ENSG00000198301	SDAD1	SDA1 domain containing 1 [Source:HGNC Symbol;Acc:HGNC:25537]
ENSG00000074071	-0.238184	6.85695	6.63318	0.0100096	0.0468921	ENSG00000074071	MRPS34	mitochondrial ribosomal protein S34 [Source:HGNC Symbol;Acc:HGNC:16618]
ENSG00000185386	0.356138	3.4037	6.62041	0.0100817	0.0472159	ENSG00000185386	MAPK11	mitogen-activated protein kinase 11 [Source:HGNC Symbol;Acc:HGNC:6873]
ENSG00000240356	0.330216	2.40941	6.61635	0.0101047	0.047301	ENSG00000240356	RPL23AP7	ribosomal protein L23a pseudogene 7 [Source:HGNC Symbol;Acc:HGNC:17336]
ENSG00000261459	0.621296	0.378803	6.61617	0.0101057	0.047301	ENSG00000261459	AC002310.4	novel transcript
ENSG00000147400	0.23612	5.06089	6.61515	0.0101115	0.0473145	ENSG00000147400	CETN2	centrin 2 [Source:HGNC Symbol;Acc:HGNC:1867]
ENSG00000140471	-0.298381	3.35452	6.60858	0.0101488	0.0474756	ENSG00000140471	LINS1	lines homolog 1 [Source:HGNC Symbol;Acc:HGNC:30922]
ENSG00000176124	-0.415048	3.75637	6.60702	0.0101578	0.0475037	ENSG00000176124	DLEU1	deleted in lymphocytic leukemia 1 [Source:HGNC Symbol;Acc:HGNC:13747]
ENSG00000120694	-0.301206	9.0867	6.60569	0.0101653	0.0475253	ENSG00000120694	HSPH1	heat shock protein family H (Hsp110) member 1 [Source:HGNC Symbol;Acc:HGNC:16969]
ENSG00000261008	-0.385505	1.93915	6.60388	0.0101757	0.0475598	ENSG00000261008	LINC01572	long intergenic non-protein coding RNA 1572 [Source:HGNC Symbol;Acc:HGNC:51385]
ENSG00000120802	-0.373285	8.27573	6.60258	0.0101831	0.047581	ENSG00000120802	TMPO	thymopoietin [Source:HGNC Symbol;Acc:HGNC:11875]
ENSG00000131153	-0.441763	5.74485	6.59913	0.0102029	0.0476595	ENSG00000131153	GINS2	GINS complex subunit 2 [Source:HGNC Symbol;Acc:HGNC:24575]
ENSG00000111364	-0.288948	5.54755	6.59687	0.0102158	0.0477061	ENSG00000111364	DDX55	DEAD-box helicase 55 [Source:HGNC Symbol;Acc:HGNC:20085]
ENSG00000138442	-0.279709	6.47184	6.58988	0.010256	0.0478802	ENSG00000138442	WDR12	WD repeat domain 12 [Source:HGNC Symbol;Acc:HGNC:14098]
ENSG00000139668	-0.240228	6.52853	6.58887	0.0102619	0.0478936	ENSG00000139668	WDFY2	WD repeat and FYVE domain containing 2 [Source:HGNC Symbol;Acc:HGNC:20482]
ENSG00000004455	-0.310756	7.99442	6.58789	0.0102675	0.0479059	ENSG00000004455	AK2	adenylate kinase 2 [Source:HGNC Symbol;Acc:HGNC:362]
ENSG00000105429	0.361165	6.4739	6.58569	0.0102802	0.0479514	ENSG00000105429	MEGF8	multiple EGF like domains 8 [Source:HGNC Symbol;Acc:HGNC:3233]
ENSG00000114626	0.512932	2.8078	6.58412	0.0102892	0.0479798	ENSG00000114626	ABTB1	ankyrin repeat and BTB domain containing 1 [Source:HGNC Symbol;Acc:HGNC:18275]
ENSG00000144381	-0.261121	10.0855	6.58315	0.0102949	0.0479923	ENSG00000144381	HSPD1	heat shock protein family D (Hsp60) member 1 [Source:HGNC Symbol;Acc:HGNC:5261]
ENSG00000102098	-0.365109	3.3624	6.57947	0.0103162	0.0480704	ENSG00000102098	SCML2	Scm polycomb group protein like 2 [Source:HGNC Symbol;Acc:HGNC:10581]
ENSG00000251569	-1.01754	-2.58389	6.57923	0.0103176	0.0480704	ENSG00000251569	AC093899.2	novel protein
ENSG00000124116	1.16169	-2.28564	6.57685	0.0103313	0.0481208	ENSG00000124116	WFDC3	WAP four-disulfide core domain 3 [Source:HGNC Symbol;Acc:HGNC:15957]
ENSG00000174373	-0.255114	4.84836	6.57445	0.0103453	0.048172	ENSG00000174373	RALGAPA1	Ral GTPase activating protein catalytic subunit alpha 1 [Source:HGNC Symbol;Acc:HGNC:17770]
ENSG00000172613	-0.304472	4.57618	6.57032	0.0103693	0.04827	ENSG00000172613	RAD9A	RAD9 checkpoint clamp component A [Source:HGNC Symbol;Acc:HGNC:9827]
ENSG00000151651	0.925754	2.41926	6.56915	0.0103761	0.048286	ENSG00000151651	ADAM8	ADAM metallopeptidase domain 8 [Source:HGNC Symbol;Acc:HGNC:215]
ENSG00000163517	0.390983	3.14849	6.56871	0.0103787	0.048286	ENSG00000163517	HDAC11	histone deacetylase 11 [Source:HGNC Symbol;Acc:HGNC:19086]
ENSG00000248596	-1.03795	-2.03368	6.56565	0.0103966	0.0483552	ENSG00000248596	AC139491.2	novel transcript
ENSG00000167103	0.70168	0.484281	6.56415	0.0104053	0.048382	ENSG00000167103	PIP5KL1	phosphatidylinositol-4-phosphate 5-kinase like 1 [Source:HGNC Symbol;Acc:HGNC:28711]
ENSG00000171056	-0.470007	4.817	6.56314	0.0104112	0.0483906	ENSG00000171056	SOX7	SRY-box transcription factor 7 [Source:HGNC Symbol;Acc:HGNC:18196]
ENSG00000164845	0.908393	-1.72361	6.56281	0.0104132	0.0483906	ENSG00000164845	FAM86FP	family with sequence similarity 86 member F, pseudogene [Source:HGNC Symbol;Acc:HGNC:42357]
ENSG00000196943	-0.24655	5.44195	6.56128	0.0104221	0.0484184	ENSG00000196943	NOP9	NOP9 nucleolar protein [Source:HGNC Symbol;Acc:HGNC:19826]
ENSG00000258708	-0.686235	-0.442587	6.55598	0.0104532	0.0485473	ENSG00000258708	SLC25A21-AS1	SLC25A21 antisense RNA 1 [Source:HGNC Symbol;Acc:HGNC:44298]
ENSG00000267314	0.836965	-1.19848	6.55553	0.0104559	0.0485473	ENSG00000267314	AC104532.1	novel protein, readthrough VMAC-CAPS
ENSG00000165689	-0.216185	6.23739	6.55463	0.0104611	0.0485578	ENSG00000165689	ENTR1	endosome associated trafficking regulator 1 [Source:HGNC Symbol;Acc:HGNC:10667]
ENSG00000141258	0.374523	4.12488	6.55411	0.0104642	0.0485582	ENSG00000141258	SGSM2	small G protein signaling modulator 2 [Source:HGNC Symbol;Acc:HGNC:29026]
ENSG00000125538	0.757423	3.8163	6.55323	0.0104694	0.0485683	ENSG00000125538	IL1B	interleukin 1 beta [Source:HGNC Symbol;Acc:HGNC:5992]
ENSG00000181333	1.34815	0.840559	6.55182	0.0104777	0.0485927	ENSG00000181333	HEPHL1	hephaestin like 1 [Source:HGNC Symbol;Acc:HGNC:30477]
ENSG00000171681	-0.518695	5.57532	6.54907	0.0104939	0.0486541	ENSG00000171681	ATF7IP	activating transcription factor 7 interacting protein [Source:HGNC Symbol;Acc:HGNC:20092]
ENSG00000102144	0.28822	9.61375	6.54693	0.0105065	0.0486987	ENSG00000102144	PGK1	phosphoglycerate kinase 1 [Source:HGNC Symbol;Acc:HGNC:8896]
ENSG00000149256	0.509957	4.10679	6.54053	0.0105444	0.0488546	ENSG00000149256	TENM4	teneurin transmembrane protein 4 [Source:HGNC Symbol;Acc:HGNC:29945]
ENSG00000143669	0.494317	4.10639	6.53985	0.0105484	0.0488546	ENSG00000143669	LYST	lysosomal trafficking regulator [Source:HGNC Symbol;Acc:HGNC:1968]
ENSG00000120837	-0.224451	5.22384	6.53971	0.0105492	0.0488546	ENSG00000120837	NFYB	nuclear transcription factor Y subunit beta [Source:HGNC Symbol;Acc:HGNC:7805]
ENSG00000134440	-0.249433	8.11245	6.53916	0.0105525	0.048856	ENSG00000134440	NARS1	asparaginyl-tRNA synthetase 1 [Source:HGNC Symbol;Acc:HGNC:7643]
ENSG00000120051	0.547913	0.0152574	6.53833	0.0105575	0.0488648	ENSG00000120051	CFAP58	cilia and flagella associated protein 58 [Source:HGNC Symbol;Acc:HGNC:26676]
ENSG00000158526	-0.2002	5.13578	6.53384	0.0105841	0.0489741	ENSG00000158526	TSR2	TSR2 ribosome maturation factor [Source:HGNC Symbol;Acc:HGNC:25455]
ENSG00000110315	0.227849	4.90001	6.53219	0.0105939	0.0490056	ENSG00000110315	RNF141	ring finger protein 141 [Source:HGNC Symbol;Acc:HGNC:21159]
ENSG00000137393	0.434794	5.88632	6.5275	0.0106219	0.049121	ENSG00000137393	RNF144B	ring finger protein 144B [Source:HGNC Symbol;Acc:HGNC:21578]
ENSG00000167395	0.328509	4.26983	6.52648	0.010628	0.0491342	ENSG00000167395	ZNF646	zinc finger protein 646 [Source:HGNC Symbol;Acc:HGNC:29004]
ENSG00000255248	-0.360594	4.87389	6.52575	0.0106324	0.0491342	ENSG00000255248	MIR100HG	mir-100-let-7a-2-mir-125b-1 cluster host gene [Source:HGNC Symbol;Acc:HGNC:39522]
ENSG00000132570	-0.308174	4.00724	6.52465	0.010639	0.0491342	ENSG00000132570	PCBD2	pterin-4 alpha-carbinolamine dehydratase 2 [Source:HGNC Symbol;Acc:HGNC:24474]
ENSG00000099953	0.821769	-0.861772	6.52434	0.0106408	0.0491342	ENSG00000099953	MMP11	matrix metallopeptidase 11 [Source:HGNC Symbol;Acc:HGNC:7157]
ENSG00000147100	0.408345	5.17463	6.52433	0.0106409	0.0491342	ENSG00000147100	SLC16A2	solute carrier family 16 member 2 [Source:HGNC Symbol;Acc:HGNC:10923]
ENSG00000135124	0.547185	2.09648	6.52363	0.0106451	0.0491342	ENSG00000135124	P2RX4	purinergic receptor P2X 4 [Source:HGNC Symbol;Acc:HGNC:8535]
ENSG00000215529	1.14603	-2.73208	6.52347	0.010646	0.0491342	ENSG00000215529	EFCAB8	EF-hand calcium binding domain 8 [Source:HGNC Symbol;Acc:HGNC:34532]
ENSG00000105928	0.253794	5.67348	6.52104	0.0106606	0.0491875	ENSG00000105928	GSDME	gasdermin E [Source:HGNC Symbol;Acc:HGNC:2810]
ENSG00000155093	0.473031	1.57078	6.51792	0.0106793	0.0492526	ENSG00000155093	PTPRN2	protein tyrosine phosphatase receptor type N2 [Source:HGNC Symbol;Acc:HGNC:9677]
ENSG00000259248	-0.617387	-0.0687342	6.51767	0.0106808	0.0492526	ENSG00000259248	USP3-AS1	USP3 antisense RNA 1 [Source:HGNC Symbol;Acc:HGNC:44140]
ENSG00000175471	0.692806	0.425999	6.51545	0.0106941	0.0492874	ENSG00000175471	MCTP1	multiple C2 and transmembrane domain containing 1 [Source:HGNC Symbol;Acc:HGNC:26183]
ENSG00000103254	-0.330427	3.98584	6.5154	0.0106944	0.0492874	ENSG00000103254	ANTKMT	adenine nucleotide translocase lysine methyltransferase [Source:HGNC Symbol;Acc:HGNC:14152]
ENSG00000139624	0.194135	5.02004	6.51475	0.0106984	0.0492916	ENSG00000139624	CERS5	ceramide synthase 5 [Source:HGNC Symbol;Acc:HGNC:23749]
ENSG00000165821	0.979324	-1.86665	6.50942	0.0107305	0.0494255	ENSG00000165821	SALL2	spalt like transcription factor 2 [Source:HGNC Symbol;Acc:HGNC:10526]
ENSG00000086544	0.234448	5.64984	6.50614	0.0107503	0.0495023	ENSG00000086544	ITPKC	inositol-trisphosphate 3-kinase C [Source:HGNC Symbol;Acc:HGNC:14897]
ENSG00000130724	0.253348	6.32305	6.50529	0.0107554	0.0495023	ENSG00000130724	CHMP2A	charged multivesicular body protein 2A [Source:HGNC Symbol;Acc:HGNC:30216]
ENSG00000164221	-0.302326	3.55967	6.50514	0.0107563	0.0495023	ENSG00000164221	CCDC112	coiled-coil domain containing 112 [Source:HGNC Symbol;Acc:HGNC:28599]
ENSG00000157593	0.20662	5.91208	6.50414	0.0107624	0.0495161	ENSG00000157593	SLC35B2	solute carrier family 35 member B2 [Source:HGNC Symbol;Acc:HGNC:16872]
ENSG00000001167	-0.221716	5.93582	6.49285	0.0108309	0.0498079	ENSG00000001167	NFYA	nuclear transcription factor Y subunit alpha [Source:HGNC Symbol;Acc:HGNC:7804]
ENSG00000099365	0.930947	-1.89176	6.49268	0.010832	0.0498079	ENSG00000099365	STX1B	syntaxin 1B [Source:HGNC Symbol;Acc:HGNC:18539]
ENSG00000144354	-0.396768	6.32068	6.49103	0.010842	0.04984	ENSG00000144354	CDCA7	cell division cycle associated 7 [Source:HGNC Symbol;Acc:HGNC:14628]
ENSG00000131724	0.174781	5.5682	6.48825	0.010859	0.0498855	ENSG00000131724	IL13RA1	interleukin 13 receptor subunit alpha 1 [Source:HGNC Symbol;Acc:HGNC:5974]
ENSG00000143190	-0.382586	4.93847	6.48796	0.0108607	0.0498855	ENSG00000143190	POU2F1	POU class 2 homeobox 1 [Source:HGNC Symbol;Acc:HGNC:9212]
ENSG00000112984	-0.453387	7.37355	6.4879	0.0108611	0.0498855	ENSG00000112984	KIF20A	kinesin family member 20A [Source:HGNC Symbol;Acc:HGNC:9787]
ENSG00000148082	0.565815	0.11063	6.48623	0.0108713	0.049918	ENSG00000148082	SHC3	SHC adaptor protein 3 [Source:HGNC Symbol;Acc:HGNC:18181]
ENSG00000137601	0.233954	4.77365	6.48546	0.010876	0.0499255	ENSG00000137601	NEK1	NIMA related kinase 1 [Source:HGNC Symbol;Acc:HGNC:7744]
ENSG00000134874	-0.28396	6.55048	6.48464	0.010881	0.0499344	ENSG00000134874	DZIP1	DAZ interacting zinc finger protein 1 [Source:HGNC Symbol;Acc:HGNC:20908]
ENSG00000213523	-0.27241	5.83589	6.47891	0.0109162	0.0500814	ENSG00000213523	SRA1	steroid receptor RNA activator 1 [Source:HGNC Symbol;Acc:HGNC:11281]
ENSG00000223855	1.06447	-0.442612	6.47477	0.0109416	0.0501841	ENSG00000223855	HRAT92	heart tissue-associated transcript 92 [Source:NCBI gene (formerly Entrezgene);Acc:441307]
ENSG00000142507	-0.174304	6.51238	6.47203	0.0109585	0.0502472	ENSG00000142507	PSMB6	proteasome 20S subunit beta 6 [Source:HGNC Symbol;Acc:HGNC:9543]
ENSG00000101773	-0.284625	7.06002	6.47124	0.0109634	0.0502555	ENSG00000101773	RBBP8	RB binding protein 8, endonuclease [Source:HGNC Symbol;Acc:HGNC:9891]
ENSG00000104883	0.736026	-0.550197	6.46879	0.0109785	0.0503105	ENSG00000104883	PEX11G	peroxisomal biogenesis factor 11 gamma [Source:HGNC Symbol;Acc:HGNC:20208]
ENSG00000090020	0.243001	6.16991	6.46804	0.0109831	0.0503174	ENSG00000090020	SLC9A1	solute carrier family 9 member A1 [Source:HGNC Symbol;Acc:HGNC:11071]
ENSG00000197180	0.643361	-0.968667	6.46471	0.0110037	0.0503975	ENSG00000197180	CH17-340M24.3	uncharacterized protein BC009467 [Source:NCBI gene (formerly Entrezgene);Acc:158960]
ENSG00000174173	-0.32784	5.98285	6.46356	0.0110109	0.0504119	ENSG00000174173	TRMT10C	tRNA methyltransferase 10C, mitochondrial RNase P subunit [Source:HGNC Symbol;Acc:HGNC:26022]
ENSG00000126562	0.841654	0.0764002	6.4632	0.0110131	0.0504119	ENSG00000126562	WNK4	WNK lysine deficient protein kinase 4 [Source:HGNC Symbol;Acc:HGNC:14544]
ENSG00000108021	-0.271402	7.11404	6.45688	0.0110524	0.050567	ENSG00000108021	TASOR2	transcription activation suppressor family member 2 [Source:HGNC Symbol;Acc:HGNC:23484]
ENSG00000107937	-0.24387	7.35216	6.45663	0.0110539	0.050567	ENSG00000107937	GTPBP4	GTP binding protein 4 [Source:HGNC Symbol;Acc:HGNC:21535]
ENSG00000270761	-1.04456	-2.57428	6.45624	0.0110564	0.050567	ENSG00000270761	AL355353.1	novel transcript
ENSG00000100124	-0.199721	4.87541	6.45283	0.0110776	0.0506498	ENSG00000100124	ANKRD54	ankyrin repeat domain 54 [Source:HGNC Symbol;Acc:HGNC:25185]
ENSG00000074054	0.254651	6.1164	6.45193	0.0110832	0.050656	ENSG00000074054	CLASP1	cytoplasmic linker associated protein 1 [Source:HGNC Symbol;Acc:HGNC:17088]
ENSG00000164172	-0.226252	5.26427	6.45156	0.0110855	0.050656	ENSG00000164172	MOCS2	molybdenum cofactor synthesis 2 [Source:HGNC Symbol;Acc:HGNC:7193]
ENSG00000012660	0.205621	7.31678	6.45111	0.0110883	0.050656	ENSG00000012660	ELOVL5	ELOVL fatty acid elongase 5 [Source:HGNC Symbol;Acc:HGNC:21308]
ENSG00000249602	1.20305	-2.2847	6.44401	0.0111327	0.0508445	ENSG00000249602	AL589765.4	novel transcript
ENSG00000212123	-0.666491	1.40454	6.44327	0.0111374	0.0508445	ENSG00000212123	PRR22	proline rich 22 [Source:HGNC Symbol;Acc:HGNC:28354]
ENSG00000087470	-0.18788	7.55954	6.44301	0.011139	0.0508445	ENSG00000087470	DNM1L	dynamin 1 like [Source:HGNC Symbol;Acc:HGNC:2973]
ENSG00000159905	0.785149	-2.21105	6.4422	0.0111441	0.0508532	ENSG00000159905	ZNF221	zinc finger protein 221 [Source:HGNC Symbol;Acc:HGNC:13014]
ENSG00000057704	0.754767	1.41571	6.43933	0.0111621	0.0509211	ENSG00000057704	TMCC3	transmembrane and coiled-coil domain family 3 [Source:HGNC Symbol;Acc:HGNC:29199]
ENSG00000145495	0.171563	7.06721	6.43783	0.0111715	0.0509497	ENSG00000145495	MARCHF6	membrane associated ring-CH-type finger 6 [Source:HGNC Symbol;Acc:HGNC:30550]
ENSG00000285043	0.455414	0.249204	6.43562	0.0111854	0.050987	ENSG00000285043	AC093512.2	uncharaterized LOC112694756 [Source:NCBI gene (formerly Entrezgene);Acc:112694756]
ENSG00000146555	-1.00415	-1.65959	6.43553	0.011186	0.050987	ENSG00000146555	SDK1	sidekick cell adhesion molecule 1 [Source:HGNC Symbol;Acc:HGNC:19307]
ENSG00000132661	-0.327447	5.77094	6.43164	0.0112105	0.0510843	ENSG00000132661	NXT1	nuclear transport factor 2 like export factor 1 [Source:HGNC Symbol;Acc:HGNC:15913]
ENSG00000132388	-0.207389	6.11023	6.43082	0.0112157	0.0510935	ENSG00000132388	UBE2G1	ubiquitin conjugating enzyme E2 G1 [Source:HGNC Symbol;Acc:HGNC:12482]
ENSG00000096696	0.424323	9.62353	6.42765	0.0112357	0.0511706	ENSG00000096696	DSP	desmoplakin [Source:HGNC Symbol;Acc:HGNC:3052]
ENSG00000255121	0.608368	0.730944	6.42017	0.0112831	0.0513721	ENSG00000255121	CENATAC-DT	CENATAC divergent transcript [Source:HGNC Symbol;Acc:HGNC:54215]
ENSG00000172262	-0.1976	5.58389	6.41632	0.0113076	0.0514601	ENSG00000172262	ZNF131	zinc finger protein 131 [Source:HGNC Symbol;Acc:HGNC:12915]
ENSG00000100722	-0.187734	6.65146	6.41613	0.0113088	0.0514601	ENSG00000100722	ZC3H14	zinc finger CCCH-type containing 14 [Source:HGNC Symbol;Acc:HGNC:20509]
ENSG00000224479	-0.5212	-0.560198	6.41206	0.0113348	0.0515638	ENSG00000224479	AC104162.1	novel cadherin domain containing pseudogene
ENSG00000118096	-0.349438	4.84606	6.4101	0.0113473	0.0516063	ENSG00000118096	IFT46	intraflagellar transport 46 [Source:HGNC Symbol;Acc:HGNC:26146]
ENSG00000185418	-0.321351	3.61005	6.40957	0.0113507	0.0516071	ENSG00000185418	TARS3	threonyl-tRNA synthetase 3 [Source:HGNC Symbol;Acc:HGNC:24728]
ENSG00000251396	0.488413	0.517784	6.4085	0.0113575	0.0516237	ENSG00000251396	LINC01301	long intergenic non-protein coding RNA 1301 [Source:HGNC Symbol;Acc:HGNC:50464]
ENSG00000135070	-0.294971	5.55113	6.39952	0.0114152	0.051871	ENSG00000135070	ISCA1	iron-sulfur cluster assembly 1 [Source:HGNC Symbol;Acc:HGNC:28660]
ENSG00000100592	0.314272	5.917	6.39892	0.011419	0.0518738	ENSG00000100592	DAAM1	dishevelled associated activator of morphogenesis 1 [Source:HGNC Symbol;Acc:HGNC:18142]
ENSG00000164114	-0.177741	5.28254	6.39503	0.0114441	0.0519732	ENSG00000164114	MAP9	microtubule associated protein 9 [Source:HGNC Symbol;Acc:HGNC:26118]
ENSG00000126934	0.200796	7.58904	6.39386	0.0114516	0.0519927	ENSG00000126934	MAP2K2	mitogen-activated protein kinase kinase 2 [Source:HGNC Symbol;Acc:HGNC:6842]
ENSG00000126247	0.245488	8.42183	6.3908	0.0114714	0.052063	ENSG00000126247	CAPNS1	calpain small subunit 1 [Source:HGNC Symbol;Acc:HGNC:1481]
ENSG00000104219	0.291014	4.05255	6.39002	0.0114764	0.052063	ENSG00000104219	ZDHHC2	zinc finger DHHC-type palmitoyltransferase 2 [Source:HGNC Symbol;Acc:HGNC:18469]
ENSG00000125967	0.392393	3.44775	6.38997	0.0114767	0.052063	ENSG00000125967	NECAB3	N-terminal EF-hand calcium binding protein 3 [Source:HGNC Symbol;Acc:HGNC:15851]
ENSG00000008083	0.24523	5.81617	6.38826	0.0114877	0.0520914	ENSG00000008083	JARID2	jumonji and AT-rich interaction domain containing 2 [Source:HGNC Symbol;Acc:HGNC:6196]
ENSG00000179941	-0.318793	3.3291	6.38801	0.0114894	0.0520914	ENSG00000179941	BBS10	Bardet-Biedl syndrome 10 [Source:HGNC Symbol;Acc:HGNC:26291]
ENSG00000120526	-0.265704	7.09859	6.38714	0.011495	0.0520963	ENSG00000120526	NUDCD1	NudC domain containing 1 [Source:HGNC Symbol;Acc:HGNC:24306]
ENSG00000142661	0.929473	-1.59646	6.38551	0.0115056	0.0520963	ENSG00000142661	MYOM3	myomesin 3 [Source:HGNC Symbol;Acc:HGNC:26679]
ENSG00000213551	-0.284913	6.50926	6.38545	0.011506	0.0520963	ENSG00000213551	DNAJC9	DnaJ heat shock protein family (Hsp40) member C9 [Source:HGNC Symbol;Acc:HGNC:19123]
ENSG00000286563	0.792777	-1.36338	6.38459	0.0115115	0.0520963	ENSG00000286563	AC078983.1	novel transcript
ENSG00000080031	1.21242	-0.541235	6.38444	0.0115125	0.0520963	ENSG00000080031	PTPRH	protein tyrosine phosphatase receptor type H [Source:HGNC Symbol;Acc:HGNC:9672]
ENSG00000183978	-0.240324	4.87387	6.38424	0.0115138	0.0520963	ENSG00000183978	COA3	cytochrome c oxidase assembly factor 3 [Source:HGNC Symbol;Acc:HGNC:24990]
ENSG00000139163	-0.243481	5.59244	6.38409	0.0115148	0.0520963	ENSG00000139163	ETNK1	ethanolamine kinase 1 [Source:HGNC Symbol;Acc:HGNC:24649]
ENSG00000112406	0.303554	4.48003	6.38344	0.011519	0.0520963	ENSG00000112406	HECA	hdc homolog, cell cycle regulator [Source:HGNC Symbol;Acc:HGNC:21041]
ENSG00000143256	-0.246172	6.88354	6.38338	0.0115194	0.0520963	ENSG00000143256	PFDN2	prefoldin subunit 2 [Source:HGNC Symbol;Acc:HGNC:8867]
ENSG00000107960	0.38273	5.32736	6.38099	0.0115349	0.0521519	ENSG00000107960	STN1	STN1 subunit of CST complex [Source:HGNC Symbol;Acc:HGNC:26200]
ENSG00000198663	0.197993	5.8303	6.37866	0.0115501	0.0521984	ENSG00000198663	C6orf89	chromosome 6 open reading frame 89 [Source:HGNC Symbol;Acc:HGNC:21114]
ENSG00000120742	-0.179198	7.60219	6.37822	0.0115529	0.0521984	ENSG00000120742	SERP1	stress associated endoplasmic reticulum protein 1 [Source:HGNC Symbol;Acc:HGNC:10759]
ENSG00000076043	-0.209323	6.43731	6.37792	0.0115549	0.0521984	ENSG00000076043	REXO2	RNA exonuclease 2 [Source:HGNC Symbol;Acc:HGNC:17851]
ENSG00000166262	0.505495	0.33581	6.37665	0.0115631	0.0522211	ENSG00000166262	FAM227B	family with sequence similarity 227 member B [Source:HGNC Symbol;Acc:HGNC:26543]
ENSG00000196123	0.432323	3.13299	6.3748	0.0115752	0.0522612	ENSG00000196123	KIAA0895L	KIAA0895 like [Source:HGNC Symbol;Acc:HGNC:34408]
ENSG00000287151	-0.378278	1.34387	6.37388	0.0115812	0.0522737	ENSG00000287151	C2orf27A	chromosome 2 open reading frame 27A [Source:HGNC Symbol;Acc:HGNC:25077]
ENSG00000197162	-0.323493	2.98007	6.37297	0.0115871	0.0522858	ENSG00000197162	ZNF785	zinc finger protein 785 [Source:HGNC Symbol;Acc:HGNC:26496]
ENSG00000235169	0.846186	-1.67009	6.36946	0.0116101	0.0523748	ENSG00000235169	SMIM1	small integral membrane protein 1 (Vel blood group) [Source:HGNC Symbol;Acc:HGNC:44204]
ENSG00000260806	-0.534623	-0.158888	6.36881	0.0116144	0.0523795	ENSG00000260806	AL163051.1	novel transcript, antisense to PAPOLA
ENSG00000105991	-0.291454	3.6617	6.36817	0.0116185	0.0523836	ENSG00000105991	HOXA1	homeobox A1 [Source:HGNC Symbol;Acc:HGNC:5099]
ENSG00000236200	-0.627831	0.546865	6.36709	0.0116256	0.052401	ENSG00000236200	KDM4A-AS1	KDM4A antisense RNA 1 [Source:HGNC Symbol;Acc:HGNC:40528]
ENSG00000109705	0.908639	-1.90927	6.36369	0.0116479	0.052487	ENSG00000109705	NKX3-2	NK3 homeobox 2 [Source:HGNC Symbol;Acc:HGNC:951]
ENSG00000198538	0.239307	3.99521	6.35963	0.0116746	0.0525926	ENSG00000198538	ZNF28	zinc finger protein 28 [Source:HGNC Symbol;Acc:HGNC:13073]
ENSG00000116514	0.282284	5.30909	6.35891	0.0116793	0.0525992	ENSG00000116514	RNF19B	ring finger protein 19B [Source:HGNC Symbol;Acc:HGNC:26886]
ENSG00000010310	1.29937	-0.564591	6.35739	0.0116893	0.0526282	ENSG00000010310	GIPR	gastric inhibitory polypeptide receptor [Source:HGNC Symbol;Acc:HGNC:4271]
ENSG00000168883	-0.250592	6.38447	6.35695	0.0116923	0.0526282	ENSG00000168883	USP39	ubiquitin specific peptidase 39 [Source:HGNC Symbol;Acc:HGNC:20071]
ENSG00000184428	-0.204107	6.61308	6.35525	0.0117034	0.0526638	ENSG00000184428	TOP1MT	DNA topoisomerase I mitochondrial [Source:HGNC Symbol;Acc:HGNC:29787]
ENSG00000161813	-0.194718	6.95146	6.35399	0.0117118	0.0526791	ENSG00000161813	LARP4	La ribonucleoprotein 4 [Source:HGNC Symbol;Acc:HGNC:24320]
ENSG00000109536	-0.274803	4.64797	6.35352	0.0117148	0.0526791	ENSG00000109536	FRG1	FSHD region gene 1 [Source:HGNC Symbol;Acc:HGNC:3954]
ENSG00000143748	-0.223645	6.27538	6.35326	0.0117166	0.0526791	ENSG00000143748	NVL	nuclear VCP like [Source:HGNC Symbol;Acc:HGNC:8070]
ENSG00000173166	0.34159	6.12007	6.34986	0.0117391	0.0527655	ENSG00000173166	RAPH1	Ras association (RalGDS/AF-6) and pleckstrin homology domains 1 [Source:HGNC Symbol;Acc:HGNC:14436]
ENSG00000168517	0.465592	1.57734	6.34486	0.0117722	0.0528996	ENSG00000168517	HEXIM2	HEXIM P-TEFb complex subunit 2 [Source:HGNC Symbol;Acc:HGNC:28591]
ENSG00000261801	-0.487578	0.590043	6.34109	0.0117972	0.0529976	ENSG00000261801	LOXL1-AS1	LOXL1 antisense RNA 1 [Source:HGNC Symbol;Acc:HGNC:44169]
ENSG00000279443	0.514939	0.433879	6.33999	0.0118046	0.0530158	ENSG00000279443	AL513497.1	TEC
ENSG00000100726	-0.368251	5.92914	6.33801	0.0118178	0.0530604	ENSG00000100726	TELO2	telomere maintenance 2 [Source:HGNC Symbol;Acc:HGNC:29099]
ENSG00000157191	0.253555	5.48721	6.33571	0.0118331	0.0531143	ENSG00000157191	NECAP2	NECAP endocytosis associated 2 [Source:HGNC Symbol;Acc:HGNC:25528]
ENSG00000007923	-0.208082	7.1722	6.33392	0.0118451	0.0531534	ENSG00000007923	DNAJC11	DnaJ heat shock protein family (Hsp40) member C11 [Source:HGNC Symbol;Acc:HGNC:25570]
ENSG00000112685	0.219578	5.55515	6.3331	0.0118505	0.0531632	ENSG00000112685	EXOC2	exocyst complex component 2 [Source:HGNC Symbol;Acc:HGNC:24968]
ENSG00000120333	-0.20318	5.02584	6.33202	0.0118577	0.0531808	ENSG00000120333	MRPS14	mitochondrial ribosomal protein S14 [Source:HGNC Symbol;Acc:HGNC:14049]
ENSG00000124193	-0.679812	2.00815	6.33028	0.0118693	0.0532181	ENSG00000124193	SRSF6	serine and arginine rich splicing factor 6 [Source:HGNC Symbol;Acc:HGNC:10788]
ENSG00000241749	0.408883	2.6028	6.32968	0.0118734	0.0532212	ENSG00000241749	RPSAP52	ribosomal protein SA pseudogene 52 [Source:HGNC Symbol;Acc:HGNC:35752]
ENSG00000177169	0.351478	4.50341	6.32891	0.0118785	0.0532212	ENSG00000177169	ULK1	unc-51 like autophagy activating kinase 1 [Source:HGNC Symbol;Acc:HGNC:12558]
ENSG00000105669	0.183742	6.44707	6.32871	0.0118799	0.0532212	ENSG00000105669	COPE	COPI coat complex subunit epsilon [Source:HGNC Symbol;Acc:HGNC:2234]
ENSG00000110931	-0.192154	6.1998	6.32711	0.0118906	0.0532545	ENSG00000110931	CAMKK2	calcium/calmodulin dependent protein kinase kinase 2 [Source:HGNC Symbol;Acc:HGNC:1470]
ENSG00000172602	0.60506	-1.19102	6.32014	0.0119374	0.0534495	ENSG00000172602	RND1	Rho family GTPase 1 [Source:HGNC Symbol;Acc:HGNC:18314]
ENSG00000020181	1.01402	-1.13092	6.31865	0.0119475	0.0534797	ENSG00000020181	ADGRA2	adhesion G protein-coupled receptor A2 [Source:HGNC Symbol;Acc:HGNC:17849]
ENSG00000099331	0.255994	6.98787	6.31775	0.0119535	0.0534918	ENSG00000099331	MYO9B	myosin IXB [Source:HGNC Symbol;Acc:HGNC:7609]
ENSG00000164463	0.490441	3.1496	6.31481	0.0119734	0.053566	ENSG00000164463	CREBRF	CREB3 regulatory factor [Source:HGNC Symbol;Acc:HGNC:24050]
ENSG00000167191	0.875003	-2.56362	6.31415	0.0119778	0.0535711	ENSG00000167191	GPRC5B	G protein-coupled receptor class C group 5 member B [Source:HGNC Symbol;Acc:HGNC:13308]
ENSG00000187778	-0.18365	6.13999	6.30959	0.0120087	0.0536942	ENSG00000187778	MCRS1	microspherule protein 1 [Source:HGNC Symbol;Acc:HGNC:6960]
ENSG00000186496	0.824423	-1.17612	6.30842	0.0120166	0.0537147	ENSG00000186496	ZNF396	zinc finger protein 396 [Source:HGNC Symbol;Acc:HGNC:18824]
ENSG00000127554	-0.239503	4.37184	6.30699	0.0120263	0.0537433	ENSG00000127554	GFER	growth factor, augmenter of liver regeneration [Source:HGNC Symbol;Acc:HGNC:4236]
ENSG00000100234	0.35778	8.58579	6.30584	0.0120341	0.0537633	ENSG00000100234	TIMP3	TIMP metallopeptidase inhibitor 3 [Source:HGNC Symbol;Acc:HGNC:11822]
ENSG00000272668	0.852657	-0.291476	6.30443	0.0120437	0.0537913	ENSG00000272668	AL590560.3	uncharacterized LOC107985216 [Source:NCBI gene (formerly Entrezgene);Acc:107985216]
ENSG00000198912	-0.275263	5.03295	6.30129	0.012065	0.0538717	ENSG00000198912	C1orf174	chromosome 1 open reading frame 174 [Source:HGNC Symbol;Acc:HGNC:27915]
ENSG00000110318	-0.385795	2.66593	6.29459	0.0121107	0.0540609	ENSG00000110318	CEP126	centrosomal protein 126 [Source:HGNC Symbol;Acc:HGNC:29264]
ENSG00000185338	0.967988	-0.0511743	6.29266	0.0121239	0.054105	ENSG00000185338	SOCS1	suppressor of cytokine signaling 1 [Source:HGNC Symbol;Acc:HGNC:19383]
ENSG00000198961	0.248838	5.96802	6.29194	0.0121288	0.0541119	ENSG00000198961	PJA2	praja ring finger ubiquitin ligase 2 [Source:HGNC Symbol;Acc:HGNC:17481]
ENSG00000143641	0.233932	8.34277	6.29039	0.0121394	0.0541444	ENSG00000143641	GALNT2	polypeptide N-acetylgalactosaminyltransferase 2 [Source:HGNC Symbol;Acc:HGNC:4124]
ENSG00000171105	0.241364	5.00552	6.28901	0.0121489	0.0541716	ENSG00000171105	INSR	insulin receptor [Source:HGNC Symbol;Acc:HGNC:6091]
ENSG00000164168	-0.186687	6.04181	6.28539	0.0121737	0.0542673	ENSG00000164168	TMEM184C	transmembrane protein 184C [Source:HGNC Symbol;Acc:HGNC:25587]
ENSG00000169740	-0.506426	1.05741	6.28369	0.0121854	0.0543044	ENSG00000169740	ZNF32	zinc finger protein 32 [Source:HGNC Symbol;Acc:HGNC:13095]
ENSG00000205542	0.268504	8.29655	6.27783	0.0122257	0.0544693	ENSG00000205542	TMSB4X	thymosin beta 4 X-linked [Source:HGNC Symbol;Acc:HGNC:11881]
ENSG00000153037	-0.2775	4.14181	6.273	0.0122591	0.054603	ENSG00000153037	SRP19	signal recognition particle 19 [Source:HGNC Symbol;Acc:HGNC:11300]
ENSG00000143157	-0.204157	7.31458	6.26539	0.0123119	0.0548232	ENSG00000143157	POGK	pogo transposable element derived with KRAB domain [Source:HGNC Symbol;Acc:HGNC:18800]
ENSG00000144504	-0.269881	4.06101	6.26317	0.0123273	0.0548766	ENSG00000144504	ANKMY1	ankyrin repeat and MYND domain containing 1 [Source:HGNC Symbol;Acc:HGNC:20987]
ENSG00000186017	-0.323759	2.87421	6.26154	0.0123387	0.0549122	ENSG00000186017	ZNF566	zinc finger protein 566 [Source:HGNC Symbol;Acc:HGNC:25919]
ENSG00000121897	-0.300639	3.9062	6.26071	0.0123445	0.0549228	ENSG00000121897	LIAS	lipoic acid synthetase [Source:HGNC Symbol;Acc:HGNC:16429]
ENSG00000198276	-0.193857	5.90978	6.25994	0.0123498	0.0549315	ENSG00000198276	UCKL1	uridine-cytidine kinase 1 like 1 [Source:HGNC Symbol;Acc:HGNC:15938]
ENSG00000119636	0.625939	0.244569	6.25893	0.0123569	0.0549477	ENSG00000119636	BBOF1	basal body orientation factor 1 [Source:HGNC Symbol;Acc:HGNC:19855]
ENSG00000151881	-0.319115	4.16156	6.2572	0.012369	0.0549741	ENSG00000151881	TMEM267	transmembrane protein 267 [Source:HGNC Symbol;Acc:HGNC:26139]
ENSG00000170515	-0.31587	8.32636	6.25711	0.0123696	0.0549741	ENSG00000170515	PA2G4	proliferation-associated 2G4 [Source:HGNC Symbol;Acc:HGNC:8550]
ENSG00000165521	-0.742278	0.224445	6.25625	0.0123756	0.0549857	ENSG00000165521	EML5	EMAP like 5 [Source:HGNC Symbol;Acc:HGNC:18197]
ENSG00000198081	-0.222155	3.88118	6.25369	0.0123935	0.05505	ENSG00000198081	ZBTB14	zinc finger and BTB domain containing 14 [Source:HGNC Symbol;Acc:HGNC:12860]
ENSG00000136802	0.275779	6.53554	6.25314	0.0123973	0.055052	ENSG00000136802	LRRC8A	leucine rich repeat containing 8 VRAC subunit A [Source:HGNC Symbol;Acc:HGNC:19027]
ENSG00000141540	-0.500998	0.0729268	6.24799	0.0124334	0.0551971	ENSG00000141540	TTYH2	tweety family member 2 [Source:HGNC Symbol;Acc:HGNC:13877]
ENSG00000287299	-1.16744	-1.9957	6.2466	0.0124432	0.0552254	ENSG00000287299	AC012459.1	novel transcript, antisense to SPATS2L
ENSG00000278385	-1.01174	-1.89758	6.24497	0.0124547	0.0552511	ENSG00000278385	AC121338.2	novel transcript
ENSG00000109065	-0.299573	5.02884	6.24481	0.0124558	0.0552511	ENSG00000109065	NAT9	N-acetyltransferase 9 (putative) [Source:HGNC Symbol;Acc:HGNC:23133]
ENSG00000258590	0.585731	0.136508	6.24377	0.0124631	0.0552682	ENSG00000258590	NBEAP1	neurobeachin pseudogene 1 [Source:HGNC Symbol;Acc:HGNC:1007]
ENSG00000206195	-0.263931	4.05008	6.23919	0.0124953	0.0553961	ENSG00000206195	DUXAP8	double homeobox A pseudogene 8 [Source:HGNC Symbol;Acc:HGNC:32187]
ENSG00000066322	0.170118	6.87521	6.23858	0.0124996	0.0553964	ENSG00000066322	ELOVL1	ELOVL fatty acid elongase 1 [Source:HGNC Symbol;Acc:HGNC:14418]
ENSG00000137960	0.70043	0.0653644	6.23821	0.0125022	0.0553964	ENSG00000137960	GIPC2	GIPC PDZ domain containing family member 2 [Source:HGNC Symbol;Acc:HGNC:18177]
ENSG00000129317	-0.242182	5.63915	6.23713	0.0125099	0.0554152	ENSG00000129317	PUS7L	pseudouridine synthase 7 like [Source:HGNC Symbol;Acc:HGNC:25276]
ENSG00000241313	-0.660373	-1.53063	6.23484	0.0125261	0.0554482	ENSG00000241313	WWTR1-AS1	WWTR1 antisense RNA 1 [Source:HGNC Symbol;Acc:HGNC:41035]
ENSG00000136816	0.212191	4.88442	6.23482	0.0125262	0.0554482	ENSG00000136816	TOR1B	torsin family 1 member B [Source:HGNC Symbol;Acc:HGNC:11995]
ENSG00000186056	0.452471	1.45285	6.23462	0.0125276	0.0554482	ENSG00000186056	MATN1-AS1	MATN1 antisense RNA 1 [Source:HGNC Symbol;Acc:HGNC:40364]
ENSG00000188735	-0.208207	5.35455	6.23112	0.0125524	0.0555412	ENSG00000188735	TMEM120B	transmembrane protein 120B [Source:HGNC Symbol;Acc:HGNC:32008]
ENSG00000131773	-0.355183	2.67956	6.23069	0.0125555	0.0555412	ENSG00000131773	KHDRBS3	KH RNA binding domain containing, signal transduction associated 3 [Source:HGNC Symbol;Acc:HGNC:18117]
ENSG00000132612	-0.202319	5.71335	6.22781	0.0125759	0.0556162	ENSG00000132612	VPS4A	vacuolar protein sorting 4 homolog A [Source:HGNC Symbol;Acc:HGNC:13488]
ENSG00000124243	-0.233008	3.76176	6.22583	0.01259	0.0556633	ENSG00000124243	BCAS4	breast carcinoma amplified sequence 4 [Source:HGNC Symbol;Acc:HGNC:14367]
ENSG00000285533	0.457161	0.828332	6.22285	0.0126112	0.0557419	ENSG00000285533	RELA-DT	RELA divergent transcript [Source:HGNC Symbol;Acc:HGNC:54185]
ENSG00000121104	0.399819	1.45162	6.22232	0.0126149	0.0557432	ENSG00000121104	FAM117A	family with sequence similarity 117 member A [Source:HGNC Symbol;Acc:HGNC:24179]
ENSG00000114491	-0.25489	6.19712	6.21933	0.0126363	0.0558225	ENSG00000114491	UMPS	uridine monophosphate synthetase [Source:HGNC Symbol;Acc:HGNC:12563]
ENSG00000182923	-0.211568	4.9491	6.2186	0.0126415	0.0558301	ENSG00000182923	CEP63	centrosomal protein 63 [Source:HGNC Symbol;Acc:HGNC:25815]
ENSG00000227542	-0.477807	0.713539	6.21605	0.0126597	0.0558953	ENSG00000227542	AC092614.1	novel transcript
ENSG00000115507	0.345891	2.23768	6.21518	0.012666	0.0559076	ENSG00000115507	OTX1	orthodenticle homeobox 1 [Source:HGNC Symbol;Acc:HGNC:8521]
ENSG00000147164	0.198762	6.26846	6.21258	0.0126845	0.0559745	ENSG00000147164	SNX12	sorting nexin 12 [Source:HGNC Symbol;Acc:HGNC:14976]
ENSG00000176658	0.292364	6.6836	6.20991	0.0127037	0.0560439	ENSG00000176658	MYO1D	myosin ID [Source:HGNC Symbol;Acc:HGNC:7598]
ENSG00000113645	-0.295625	6.4634	6.20733	0.0127222	0.0561101	ENSG00000113645	WWC1	WW and C2 domain containing 1 [Source:HGNC Symbol;Acc:HGNC:29435]
ENSG00000155189	-0.264708	6.77379	6.20627	0.0127298	0.0561285	ENSG00000155189	AGPAT5	1-acylglycerol-3-phosphate O-acyltransferase 5 [Source:HGNC Symbol;Acc:HGNC:20886]
ENSG00000175063	-0.364538	7.14227	6.19808	0.0127889	0.0563736	ENSG00000175063	UBE2C	ubiquitin conjugating enzyme E2 C [Source:HGNC Symbol;Acc:HGNC:15937]
ENSG00000150456	-0.319975	4.62119	6.19756	0.0127926	0.0563746	ENSG00000150456	EEF1AKMT1	EEF1A lysine methyltransferase 1 [Source:HGNC Symbol;Acc:HGNC:27351]
ENSG00000175215	0.294761	6.56255	6.19566	0.0128064	0.0564199	ENSG00000175215	CTDSP2	CTD small phosphatase 2 [Source:HGNC Symbol;Acc:HGNC:17077]
ENSG00000152049	0.934816	-2.59627	6.19406	0.012818	0.0564557	ENSG00000152049	KCNE4	potassium voltage-gated channel subfamily E regulatory subunit 4 [Source:HGNC Symbol;Acc:HGNC:6244]
ENSG00000111341	1.26331	-2.67978	6.19159	0.0128359	0.0565192	ENSG00000111341	MGP	matrix Gla protein [Source:HGNC Symbol;Acc:HGNC:7060]
ENSG00000263369	-0.679734	-1.63053	6.19008	0.0128468	0.0565518	ENSG00000263369	AC090616.1	bromodomain PHD finger transcription factor (BPTF) pseudogene
ENSG00000110711	0.185079	6.04527	6.18804	0.0128617	0.0566018	ENSG00000110711	AIP	aryl hydrocarbon receptor interacting protein [Source:HGNC Symbol;Acc:HGNC:358]
ENSG00000175691	-0.333792	2.77806	6.18568	0.0128788	0.0566618	ENSG00000175691	ZNF77	zinc finger protein 77 [Source:HGNC Symbol;Acc:HGNC:13150]
ENSG00000033327	0.659468	1.10415	6.18459	0.0128868	0.0566815	ENSG00000033327	GAB2	GRB2 associated binding protein 2 [Source:HGNC Symbol;Acc:HGNC:14458]
ENSG00000215041	-0.250698	4.49169	6.18353	0.0128945	0.0567	ENSG00000215041	NEURL4	neuralized E3 ubiquitin protein ligase 4 [Source:HGNC Symbol;Acc:HGNC:34410]
ENSG00000238227	0.261223	5.97322	6.18178	0.0129072	0.0567405	ENSG00000238227	TMEM250	transmembrane protein 250 [Source:HGNC Symbol;Acc:HGNC:31009]
ENSG00000184675	-0.369985	4.1041	6.17985	0.0129213	0.0567719	ENSG00000184675	AMER1	APC membrane recruitment protein 1 [Source:HGNC Symbol;Acc:HGNC:26837]
ENSG00000127423	-0.40826	4.37694	6.17985	0.0129214	0.0567719	ENSG00000127423	AUNIP	aurora kinase A and ninein interacting protein [Source:HGNC Symbol;Acc:HGNC:28363]
ENSG00000149657	0.212603	5.70478	6.17872	0.0129296	0.0567834	ENSG00000149657	LSM14B	LSM family member 14B [Source:HGNC Symbol;Acc:HGNC:15887]
ENSG00000147130	0.303184	4.67071	6.17839	0.012932	0.0567834	ENSG00000147130	ZMYM3	zinc finger MYM-type containing 3 [Source:HGNC Symbol;Acc:HGNC:13054]
ENSG00000198826	-0.407146	6.96266	6.17805	0.0129345	0.0567834	ENSG00000198826	ARHGAP11A	Rho GTPase activating protein 11A [Source:HGNC Symbol;Acc:HGNC:15783]
ENSG00000138399	-0.294028	6.30604	6.17725	0.0129403	0.0567935	ENSG00000138399	FASTKD1	FAST kinase domains 1 [Source:HGNC Symbol;Acc:HGNC:26150]
ENSG00000122203	-0.213212	6.97837	6.1767	0.0129444	0.056796	ENSG00000122203	KIAA1191	KIAA1191 [Source:HGNC Symbol;Acc:HGNC:29209]
ENSG00000101442	-0.255932	4.51848	6.17279	0.012973	0.0569063	ENSG00000101442	ACTR5	actin related protein 5 [Source:HGNC Symbol;Acc:HGNC:14671]
ENSG00000140854	-0.220364	5.1999	6.17048	0.0129899	0.0569602	ENSG00000140854	KATNB1	katanin regulatory subunit B1 [Source:HGNC Symbol;Acc:HGNC:6217]
ENSG00000004478	-0.335955	8.30825	6.17004	0.0129931	0.0569602	ENSG00000004478	FKBP4	FKBP prolyl isomerase 4 [Source:HGNC Symbol;Acc:HGNC:3720]
ENSG00000224032	-0.406501	4.30924	6.16967	0.0129958	0.0569602	ENSG00000224032	EPB41L4A-AS1	EPB41L4A antisense RNA 1 [Source:HGNC Symbol;Acc:HGNC:30749]
ENSG00000104341	0.210505	8.37742	6.16683	0.0130168	0.0570365	ENSG00000104341	LAPTM4B	lysosomal protein transmembrane 4 beta [Source:HGNC Symbol;Acc:HGNC:13646]
ENSG00000164751	-0.250819	5.24605	6.16508	0.0130297	0.0570775	ENSG00000164751	PEX2	peroxisomal biogenesis factor 2 [Source:HGNC Symbol;Acc:HGNC:9717]
ENSG00000173517	0.316751	4.8322	6.15984	0.0130683	0.0572314	ENSG00000173517	PEAK1	pseudopodium enriched atypical kinase 1 [Source:HGNC Symbol;Acc:HGNC:29431]
ENSG00000171603	0.193896	7.76607	6.15724	0.0130875	0.0573	ENSG00000171603	CLSTN1	calsyntenin 1 [Source:HGNC Symbol;Acc:HGNC:17447]
ENSG00000136754	0.207343	6.09459	6.15449	0.0131079	0.0573737	ENSG00000136754	ABI1	abl interactor 1 [Source:HGNC Symbol;Acc:HGNC:11320]
ENSG00000138095	-0.237431	8.55679	6.15209	0.0131257	0.0574361	ENSG00000138095	LRPPRC	leucine rich pentatricopeptide repeat containing [Source:HGNC Symbol;Acc:HGNC:15714]
ENSG00000221949	-0.672098	-1.19135	6.14167	0.0132033	0.0577598	ENSG00000221949	LINC01465	long intergenic non-protein coding RNA 1465 [Source:HGNC Symbol;Acc:HGNC:26364]
ENSG00000148925	0.212135	5.55014	6.13888	0.0132241	0.0578355	ENSG00000148925	BTBD10	BTB domain containing 10 [Source:HGNC Symbol;Acc:HGNC:21445]
ENSG00000128881	0.304396	4.2787	6.13838	0.0132278	0.0578361	ENSG00000128881	TTBK2	tau tubulin kinase 2 [Source:HGNC Symbol;Acc:HGNC:19141]
ENSG00000107938	-0.223683	4.96748	6.13637	0.0132429	0.0578745	ENSG00000107938	EDRF1	erythroid differentiation regulatory factor 1 [Source:HGNC Symbol;Acc:HGNC:24640]
ENSG00000125864	-0.389984	1.12329	6.13625	0.0132438	0.0578745	ENSG00000125864	BFSP1	beaded filament structural protein 1 [Source:HGNC Symbol;Acc:HGNC:1040]
ENSG00000111669	0.234669	9.26578	6.13365	0.0132633	0.0579408	ENSG00000111669	TPI1	triosephosphate isomerase 1 [Source:HGNC Symbol;Acc:HGNC:12009]
ENSG00000239445	0.633374	-1.65326	6.13327	0.0132661	0.0579408	ENSG00000239445	ST3GAL6-AS1	ST3GAL6 antisense RNA 1 [Source:HGNC Symbol;Acc:HGNC:40828]
ENSG00000262943	-0.505048	2.4603	6.12795	0.0133061	0.0580965	ENSG00000262943	ALOX12P2	arachidonate 12-lipoxygenase pseudogene 2 [Source:HGNC Symbol;Acc:HGNC:432]
ENSG00000140398	0.624709	1.64828	6.12638	0.0133179	0.0580965	ENSG00000140398	NEIL1	nei like DNA glycosylase 1 [Source:HGNC Symbol;Acc:HGNC:18448]
ENSG00000102753	-0.213473	7.68771	6.12592	0.0133214	0.0580965	ENSG00000102753	KPNA3	karyopherin subunit alpha 3 [Source:HGNC Symbol;Acc:HGNC:6396]
ENSG00000177459	-0.496649	0.739768	6.1258	0.0133223	0.0580965	ENSG00000177459	ERICH5	glutamate rich 5 [Source:HGNC Symbol;Acc:HGNC:26823]
ENSG00000135446	-0.241888	7.31834	6.12539	0.0133254	0.0580965	ENSG00000135446	CDK4	cyclin dependent kinase 4 [Source:HGNC Symbol;Acc:HGNC:1773]
ENSG00000142197	0.343785	3.26861	6.12522	0.0133266	0.0580965	ENSG00000142197	DOP1B	DOP1 leucine zipper like protein B [Source:HGNC Symbol;Acc:HGNC:1291]
ENSG00000234807	-0.749201	-1.09737	6.12519	0.0133269	0.0580965	ENSG00000234807	LINC01135	long intergenic non-protein coding RNA 1135 [Source:HGNC Symbol;Acc:HGNC:49450]
ENSG00000108344	-0.228479	7.87262	6.12396	0.0133362	0.0581216	ENSG00000108344	PSMD3	proteasome 26S subunit, non-ATPase 3 [Source:HGNC Symbol;Acc:HGNC:9560]
ENSG00000131374	0.265027	5.87012	6.12265	0.013346	0.0581488	ENSG00000131374	TBC1D5	TBC1 domain family member 5 [Source:HGNC Symbol;Acc:HGNC:19166]
ENSG00000204611	0.33148	3.14321	6.11967	0.0133686	0.0582291	ENSG00000204611	ZNF616	zinc finger protein 616 [Source:HGNC Symbol;Acc:HGNC:28062]
ENSG00000147180	-0.324767	3.27478	6.11926	0.0133717	0.0582291	ENSG00000147180	ZNF711	zinc finger protein 711 [Source:HGNC Symbol;Acc:HGNC:13128]
ENSG00000131196	0.393619	1.71987	6.1183	0.0133789	0.0582451	ENSG00000131196	NFATC1	nuclear factor of activated T cells 1 [Source:HGNC Symbol;Acc:HGNC:7775]
ENSG00000203724	-0.386864	1.73888	6.11676	0.0133906	0.0582802	ENSG00000203724	C1orf53	chromosome 1 open reading frame 53 [Source:HGNC Symbol;Acc:HGNC:30003]
ENSG00000105671	-0.173763	6.47518	6.1145	0.0134077	0.0583358	ENSG00000105671	DDX49	DEAD-box helicase 49 [Source:HGNC Symbol;Acc:HGNC:18684]
ENSG00000151576	-0.233695	5.60651	6.11413	0.0134106	0.0583358	ENSG00000151576	QTRT2	queuine tRNA-ribosyltransferase accessory subunit 2 [Source:HGNC Symbol;Acc:HGNC:25771]
ENSG00000099999	0.391568	3.35923	6.1136	0.0134146	0.0583376	ENSG00000099999	RNF215	ring finger protein 215 [Source:HGNC Symbol;Acc:HGNC:33434]
ENSG00000115919	0.39579	6.94581	6.11053	0.0134379	0.0584139	ENSG00000115919	KYNU	kynureninase [Source:HGNC Symbol;Acc:HGNC:6469]
ENSG00000213889	0.575179	-0.360155	6.11017	0.0134406	0.0584139	ENSG00000213889	PPM1N	protein phosphatase, Mg2+/Mn2+ dependent 1N (putative) [Source:HGNC Symbol;Acc:HGNC:26845]
ENSG00000112110	-0.228801	6.47983	6.10986	0.013443	0.0584139	ENSG00000112110	MRPL18	mitochondrial ribosomal protein L18 [Source:HGNC Symbol;Acc:HGNC:14477]
ENSG00000177551	0.82536	-0.632543	6.10914	0.0134484	0.058422	ENSG00000177551	NHLH2	nescient helix-loop-helix 2 [Source:HGNC Symbol;Acc:HGNC:7818]
ENSG00000100865	-0.241944	5.59953	6.10715	0.0134636	0.0584723	ENSG00000100865	CINP	cyclin dependent kinase 2 interacting protein [Source:HGNC Symbol;Acc:HGNC:23789]
ENSG00000102038	0.525928	1.67523	6.10497	0.0134802	0.0585287	ENSG00000102038	SMARCA1	SWI/SNF related, matrix associated, actin dependent regulator of chromatin, subfamily a, member 1 [Source:HGNC Symbol;Acc:HGNC:11097]
ENSG00000279453	0.503978	0.931811	6.10407	0.0134871	0.0585428	ENSG00000279453	Z99129.4	TEC
ENSG00000260125	0.599262	-0.49065	6.10098	0.0135107	0.0586297	ENSG00000260125	AGBL1-AS1	AGBL1 antisense RNA 1 [Source:HGNC Symbol;Acc:HGNC:48617]
ENSG00000173085	-0.234034	4.88214	6.09691	0.0135419	0.0587492	ENSG00000173085	COQ2	coenzyme Q2, polyprenyltransferase [Source:HGNC Symbol;Acc:HGNC:25223]
ENSG00000143375	-0.964435	0.974465	6.09617	0.0135476	0.0587581	ENSG00000143375	CGN	cingulin [Source:HGNC Symbol;Acc:HGNC:17429]
ENSG00000250041	1.12647	-1.84672	6.09521	0.0135549	0.0587723	ENSG00000250041	AC069360.1	novel transcript
ENSG00000082497	0.63958	1.49261	6.09479	0.0135581	0.0587723	ENSG00000082497	SERTAD4	SERTA domain containing 4 [Source:HGNC Symbol;Acc:HGNC:25236]
ENSG00000271870	-0.571905	0.132036	6.09332	0.0135694	0.0588054	ENSG00000271870	AC024060.2	novel transcript, antisense to CRBN
ENSG00000127561	1.26341	-1.27394	6.08856	0.013606	0.0589354	ENSG00000127561	SYNGR3	synaptogyrin 3 [Source:HGNC Symbol;Acc:HGNC:11501]
ENSG00000112078	-0.177606	6.68606	6.08848	0.0136066	0.0589354	ENSG00000112078	KCTD20	potassium channel tetramerization domain containing 20 [Source:HGNC Symbol;Acc:HGNC:21052]
ENSG00000002746	-0.652769	-0.61761	6.08598	0.0136258	0.0590028	ENSG00000002746	HECW1	HECT, C2 and WW domain containing E3 ubiquitin protein ligase 1 [Source:HGNC Symbol;Acc:HGNC:22195]
ENSG00000073756	0.579131	2.46934	6.08513	0.0136325	0.0590043	ENSG00000073756	PTGS2	prostaglandin-endoperoxide synthase 2 [Source:HGNC Symbol;Acc:HGNC:9605]
ENSG00000196449	-0.299272	5.30121	6.08432	0.0136387	0.0590043	ENSG00000196449	YRDC	yrdC N6-threonylcarbamoyltransferase domain containing [Source:HGNC Symbol;Acc:HGNC:28905]
ENSG00000103479	0.190799	6.1313	6.08409	0.0136405	0.0590043	ENSG00000103479	RBL2	RB transcriptional corepressor like 2 [Source:HGNC Symbol;Acc:HGNC:9894]
ENSG00000163191	0.377595	9.26641	6.08405	0.0136408	0.0590043	ENSG00000163191	S100A11	S100 calcium binding protein A11 [Source:HGNC Symbol;Acc:HGNC:10488]
ENSG00000036549	-0.191549	6.15421	6.08335	0.0136462	0.0590119	ENSG00000036549	ZZZ3	zinc finger ZZ-type containing 3 [Source:HGNC Symbol;Acc:HGNC:24523]
ENSG00000286138	-0.880668	-2.52858	6.0822	0.0136551	0.0590197	ENSG00000286138	AC010336.7	novel transcript
ENSG00000106268	0.247154	4.82742	6.08217	0.0136553	0.0590197	ENSG00000106268	NUDT1	nudix hydrolase 1 [Source:HGNC Symbol;Acc:HGNC:8048]
ENSG00000148730	0.273926	7.0964	6.07893	0.0136804	0.0591086	ENSG00000148730	EIF4EBP2	eukaryotic translation initiation factor 4E binding protein 2 [Source:HGNC Symbol;Acc:HGNC:3289]
ENSG00000081177	0.188709	5.34405	6.07857	0.0136831	0.0591086	ENSG00000081177	EXD2	exonuclease 3'-5' domain containing 2 [Source:HGNC Symbol;Acc:HGNC:20217]
ENSG00000101745	0.332891	4.83345	6.07723	0.0136935	0.0591376	ENSG00000101745	ANKRD12	ankyrin repeat domain 12 [Source:HGNC Symbol;Acc:HGNC:29135]
ENSG00000184207	-0.248175	5.55999	6.07543	0.0137075	0.0591821	ENSG00000184207	PGP	phosphoglycolate phosphatase [Source:HGNC Symbol;Acc:HGNC:8909]
ENSG00000287507	1.06856	-2.32772	6.0738	0.0137202	0.0592011	ENSG00000287507	AP001053.1	novel transcript, sense intronic to C21orf33and PDXKand MX2
ENSG00000151693	0.183794	7.01424	6.07322	0.0137247	0.0592011	ENSG00000151693	ASAP2	ArfGAP with SH3 domain, ankyrin repeat and PH domain 2 [Source:HGNC Symbol;Acc:HGNC:2721]
ENSG00000131747	-0.364896	8.67944	6.07313	0.0137253	0.0592011	ENSG00000131747	TOP2A	DNA topoisomerase II alpha [Source:HGNC Symbol;Acc:HGNC:11989]
ENSG00000158445	0.579866	1.94836	6.07299	0.0137265	0.0592011	ENSG00000158445	KCNB1	potassium voltage-gated channel subfamily B member 1 [Source:HGNC Symbol;Acc:HGNC:6231]
ENSG00000198056	-0.416315	4.26889	6.07221	0.0137325	0.0592042	ENSG00000198056	PRIM1	DNA primase subunit 1 [Source:HGNC Symbol;Acc:HGNC:9369]
ENSG00000196227	-0.228584	5.43303	6.07195	0.0137345	0.0592042	ENSG00000196227	FAM217B	family with sequence similarity 217 member B [Source:HGNC Symbol;Acc:HGNC:16170]
ENSG00000115750	-0.228004	5.02492	6.06571	0.0137831	0.059398	ENSG00000115750	TAF1B	TATA-box binding protein associated factor, RNA polymerase I subunit B [Source:HGNC Symbol;Acc:HGNC:11533]
ENSG00000197183	0.494884	1.81467	6.06354	0.0138001	0.0594552	ENSG00000197183	NOL4L	nucleolar protein 4 like [Source:HGNC Symbol;Acc:HGNC:16106]
ENSG00000147274	-0.214431	8.49825	6.06176	0.013814	0.0594993	ENSG00000147274	RBMX	RNA binding motif protein X-linked [Source:HGNC Symbol;Acc:HGNC:9910]
ENSG00000261324	-0.869298	-2.096	6.06054	0.0138235	0.0595245	ENSG00000261324	AC010168.2	novel transcript, overlapping HIST4H4
ENSG00000132429	-0.359543	3.60147	6.05914	0.0138345	0.0595511	ENSG00000132429	POPDC3	popeye domain containing 3 [Source:HGNC Symbol;Acc:HGNC:17649]
ENSG00000131242	0.302704	3.93036	6.05882	0.013837	0.0595511	ENSG00000131242	RAB11FIP4	RAB11 family interacting protein 4 [Source:HGNC Symbol;Acc:HGNC:30267]
ENSG00000184661	-0.391309	5.98833	6.05824	0.0138415	0.0595547	ENSG00000184661	CDCA2	cell division cycle associated 2 [Source:HGNC Symbol;Acc:HGNC:14623]
[truncated: 1,837,444 more chars]
