## Supplemental Table 2 for "Intracellular pH differentially regulates transcription of metabolic and signaling pathways in normal epithelial cells" (part 1 of 2)

### Sheet: EIPAVSCtrl
Gene stable ID	logFC	logCPM	LR	PValue	FDR	Gene stable ID	Gene name	Gene description
ENSG00000256069	-0.803051	4.5279	37.0132	1.17335e-09	1.14197e-08	ENSG00000256069	A2MP1	alpha-2-macroglobulin pseudogene 1 [Source:HGNC Symbol;Acc:HGNC:8]
ENSG00000128274	0.739166	5.24921	34.9294	3.41875e-09	2.96396e-08	ENSG00000128274	A4GALT	alpha 1,4-galactosyltransferase (P blood group) [Source:HGNC Symbol;Acc:HGNC:18149]
ENSG00000094914	-0.453156	5.79138	18.6072	1.60613e-05	6.51747e-05	ENSG00000094914	AAAS	aladin WD repeat nucleoporin [Source:HGNC Symbol;Acc:HGNC:13666]
ENSG00000081760	0.311698	5.62554	18.2826	1.90443e-05	7.56865e-05	ENSG00000081760	AACS	acetoacetyl-CoA synthetase [Source:HGNC Symbol;Acc:HGNC:21298]
ENSG00000103591	-0.307556	6.00798	13.4122	0.000249993	0.000771463	ENSG00000103591	AAGAB	alpha and gamma adaptin binding protein [Source:HGNC Symbol;Acc:HGNC:25662]
ENSG00000115977	0.423771	5.0857	9.93433	0.00162225	0.00417153	ENSG00000115977	AAK1	AP2 associated kinase 1 [Source:HGNC Symbol;Acc:HGNC:19679]
ENSG00000087884	0.700965	3.19688	41.7479	1.03835e-10	1.25026e-09	ENSG00000087884	AAMDC	adipogenesis associated Mth938 domain containing [Source:HGNC Symbol;Acc:HGNC:30205]
ENSG00000127837	-0.408524	7.04208	30.651	3.08871e-08	2.18149e-07	ENSG00000127837	AAMP	angio associated migratory cell protein [Source:HGNC Symbol;Acc:HGNC:18]
ENSG00000131043	-0.277036	5.94775	14.5315	0.000137832	0.000452594	ENSG00000131043	AAR2	AAR2 splicing factor [Source:HGNC Symbol;Acc:HGNC:15886]
ENSG00000205002	1.00017	-1.06549	7.94975	0.00480939	0.0110027	ENSG00000205002	AARD	alanine and arginine rich domain containing protein [Source:HGNC Symbol;Acc:HGNC:33842]
ENSG00000090861	0.653041	7.44302	10.5206	0.00118051	0.003145	ENSG00000090861	AARS1	alanyl-tRNA synthetase 1 [Source:HGNC Symbol;Acc:HGNC:20]
ENSG00000124608	-0.582055	5.15907	39.0652	4.09891e-10	4.38164e-09	ENSG00000124608	AARS2	alanyl-tRNA synthetase 2, mitochondrial [Source:HGNC Symbol;Acc:HGNC:21022]
ENSG00000149313	-0.394389	7.06718	13.8364	0.000199437	0.000630343	ENSG00000149313	AASDHPPT	aminoadipate-semialdehyde dehydrogenase-phosphopantetheinyl transferase [Source:HGNC Symbol;Acc:HGNC:14235]
ENSG00000008311	-0.908673	4.56645	71.476	2.80655e-17	1.08998e-15	ENSG00000008311	AASS	aminoadipate-semialdehyde synthase [Source:HGNC Symbol;Acc:HGNC:17366]
ENSG00000275700	-0.26468	7.34779	7.38299	0.00658438	0.0145356	ENSG00000275700	AATF	apoptosis antagonizing transcription factor [Source:HGNC Symbol;Acc:HGNC:19235]
ENSG00000165029	4.37431	-1.0354	37.374	9.75111e-10	9.62335e-09	ENSG00000165029	ABCA1	ATP binding cassette subfamily A member 1 [Source:HGNC Symbol;Acc:HGNC:29]
ENSG00000154263	-0.478119	2.60078	5.45058	0.0195619	0.0379715	ENSG00000154263	ABCA10	ATP binding cassette subfamily A member 10 [Source:HGNC Symbol;Acc:HGNC:30]
ENSG00000251595	-0.77433	-0.0208326	9.90367	0.00164949	0.00423681	ENSG00000251595	ABCA11P	ATP binding cassette subfamily A member 11, pseudogene [Source:HGNC Symbol;Acc:HGNC:31]
ENSG00000144452	1.33057	5.71753	31.2973	2.21392e-08	1.62237e-07	ENSG00000144452	ABCA12	ATP binding cassette subfamily A member 12 [Source:HGNC Symbol;Acc:HGNC:14637]
ENSG00000167972	2.81171	1.31146	141.666	1.15031e-32	4.54371e-30	ENSG00000167972	ABCA3	ATP binding cassette subfamily A member 3 [Source:HGNC Symbol;Acc:HGNC:33]
ENSG00000154265	0.641691	2.83242	31.5821	1.91182e-08	1.41962e-07	ENSG00000154265	ABCA5	ATP binding cassette subfamily A member 5 [Source:HGNC Symbol;Acc:HGNC:35]
ENSG00000154262	-0.965855	2.38293	5.50632	0.0189479	0.0368868	ENSG00000154262	ABCA6	ATP binding cassette subfamily A member 6 [Source:HGNC Symbol;Acc:HGNC:36]
ENSG00000064687	1.32015	4.01097	60.8495	6.16095e-15	1.59133e-13	ENSG00000064687	ABCA7	ATP binding cassette subfamily A member 7 [Source:HGNC Symbol;Acc:HGNC:37]
ENSG00000154258	1.55521	-2.37847	14.6422	0.000129974	0.000429489	ENSG00000154258	ABCA9	ATP binding cassette subfamily A member 9 [Source:HGNC Symbol;Acc:HGNC:39]
ENSG00000135776	-0.516055	7.10131	42.5295	6.9624e-11	8.64032e-10	ENSG00000135776	ABCB10	ATP binding cassette subfamily B member 10 [Source:HGNC Symbol;Acc:HGNC:41]
ENSG00000131269	-0.457989	5.2722	31.7515	1.75217e-08	1.31433e-07	ENSG00000131269	ABCB7	ATP binding cassette subfamily B member 7 [Source:HGNC Symbol;Acc:HGNC:48]
ENSG00000150967	0.371745	2.77959	9.94021	0.00161707	0.00416085	ENSG00000150967	ABCB9	ATP binding cassette subfamily B member 9 [Source:HGNC Symbol;Acc:HGNC:50]
ENSG00000103222	-0.379881	6.65724	15.3809	8.7874e-05	0.000302006	ENSG00000103222	ABCC1	ATP binding cassette subfamily C member 1 [Source:HGNC Symbol;Acc:HGNC:51]
ENSG00000124574	0.281573	5.19333	13.7931	0.000204082	0.000643393	ENSG00000124574	ABCC10	ATP binding cassette subfamily C member 10 [Source:HGNC Symbol;Acc:HGNC:52]
ENSG00000108846	1.83069	5.65776	46.0202	1.17038e-11	1.65685e-10	ENSG00000108846	ABCC3	ATP binding cassette subfamily C member 3 [Source:HGNC Symbol;Acc:HGNC:54]
ENSG00000125257	-0.174565	6.26329	5.77844	0.016224	0.0321787	ENSG00000125257	ABCC4	ATP binding cassette subfamily C member 4 [Source:HGNC Symbol;Acc:HGNC:55]
ENSG00000114770	-0.24553	5.15158	5.60981	0.0178602	0.0350177	ENSG00000114770	ABCC5	ATP binding cassette subfamily C member 5 [Source:HGNC Symbol;Acc:HGNC:56]
ENSG00000101986	1.76091	1.67029	104.751	1.38514e-24	1.83872e-22	ENSG00000101986	ABCD1	ATP binding cassette subfamily D member 1 [Source:HGNC Symbol;Acc:HGNC:61]
ENSG00000173208	-1.89605	-1.75565	27.8016	1.34417e-07	8.4542e-07	ENSG00000173208	ABCD2	ATP binding cassette subfamily D member 2 [Source:HGNC Symbol;Acc:HGNC:66]
ENSG00000117528	-0.558945	6.49397	46.774	7.96651e-12	1.17182e-10	ENSG00000117528	ABCD3	ATP binding cassette subfamily D member 3 [Source:HGNC Symbol;Acc:HGNC:67]
ENSG00000164163	-0.821945	8.24309	42.5413	6.92059e-11	8.59501e-10	ENSG00000164163	ABCE1	ATP binding cassette subfamily E member 1 [Source:HGNC Symbol;Acc:HGNC:69]
ENSG00000204574	-0.449772	7.2462	21.9706	2.76864e-06	1.32383e-05	ENSG00000204574	ABCF1	ATP binding cassette subfamily F member 1 [Source:HGNC Symbol;Acc:HGNC:70]
ENSG00000161204	-0.190386	5.69696	6.21856	0.0126418	0.0258698	ENSG00000161204	ABCF3	ATP binding cassette subfamily F member 3 [Source:HGNC Symbol;Acc:HGNC:72]
ENSG00000160179	3.96178	3.23276	22.7428	1.85196e-06	9.18377e-06	ENSG00000160179	ABCG1	ATP binding cassette subfamily G member 1 [Source:HGNC Symbol;Acc:HGNC:73]
ENSG00000118777	-1.64924	-0.570027	47.0608	6.8817e-12	1.02341e-10	ENSG00000118777	ABCG2	ATP binding cassette subfamily G member 2 (Junior blood group) [Source:HGNC Symbol;Acc:HGNC:74]
ENSG00000172350	0.80188	-1.58689	6.5554	0.0104566	0.0218905	ENSG00000172350	ABCG4	ATP binding cassette subfamily G member 4 [Source:HGNC Symbol;Acc:HGNC:13884]
ENSG00000144827	-0.681579	5.40347	24.9532	5.87392e-07	3.23565e-06	ENSG00000144827	ABHD10	abhydrolase domain containing 10, depalmitoylase [Source:HGNC Symbol;Acc:HGNC:25656]
ENSG00000225969	1.85751	-1.23996	52.0878	5.30748e-13	9.74542e-12	ENSG00000225969	ABHD11-AS1	ABHD11 antisense RNA 1 (tail to tail) [Source:HGNC Symbol;Acc:HGNC:18289]
ENSG00000100997	-0.187294	5.95456	5.46762	0.019372	0.0376399	ENSG00000100997	ABHD12	abhydrolase domain containing 12, lysophospholipase [Source:HGNC Symbol;Acc:HGNC:15868]
ENSG00000139826	-0.326786	4.89973	11.5902	0.000663017	0.00187785	ENSG00000139826	ABHD13	abhydrolase domain containing 13 [Source:HGNC Symbol;Acc:HGNC:20293]
ENSG00000168792	0.385458	3.87183	8.21798	0.00414773	0.00965676	ENSG00000168792	ABHD15	abhydrolase domain containing 15 [Source:HGNC Symbol;Acc:HGNC:26971]
ENSG00000107362	-0.483523	4.4049	26.8033	2.25248e-07	1.3571e-06	ENSG00000107362	ABHD17B	abhydrolase domain containing 17B, depalmitoylase [Source:HGNC Symbol;Acc:HGNC:24278]
ENSG00000136379	-0.498047	4.9192	14.5727	0.000134855	0.000443897	ENSG00000136379	ABHD17C	abhydrolase domain containing 17C, depalmitoylase [Source:HGNC Symbol;Acc:HGNC:26925]
ENSG00000164074	-0.238096	4.44486	6.75598	0.00934338	0.0198135	ENSG00000164074	ABHD18	abhydrolase domain containing 18 [Source:HGNC Symbol;Acc:HGNC:26111]
ENSG00000140526	0.324575	6.60106	9.02851	0.00265801	0.00648582	ENSG00000140526	ABHD2	abhydrolase domain containing 2, acylglycerol lipase [Source:HGNC Symbol;Acc:HGNC:18717]
ENSG00000100439	2.40255	2.96165	75.809	3.12472e-18	1.43357e-16	ENSG00000100439	ABHD4	abhydrolase domain containing 4, N-acyl phospholipase B [Source:HGNC Symbol;Acc:HGNC:20154]
ENSG00000127220	1.73853	1.24493	69.0836	9.43782e-17	3.35924e-15	ENSG00000127220	ABHD8	abhydrolase domain containing 8 [Source:HGNC Symbol;Acc:HGNC:23759]
ENSG00000136754	0.484967	6.09459	33.6281	6.67233e-09	5.44375e-08	ENSG00000136754	ABI1	abl interactor 1 [Source:HGNC Symbol;Acc:HGNC:11320]
ENSG00000143322	1.10439	6.62516	52.5294	4.2385e-13	7.89902e-12	ENSG00000143322	ABL2	ABL proto-oncogene 2, non-receptor tyrosine kinase [Source:HGNC Symbol;Acc:HGNC:77]
ENSG00000163995	5.19387	1.90083	173.904	1.03898e-39	1.68262e-36	ENSG00000163995	ABLIM2	actin binding LIM protein family member 2 [Source:HGNC Symbol;Acc:HGNC:19195]
ENSG00000159842	0.620038	6.14695	15.0236	0.000106172	0.000357699	ENSG00000159842	ABR	ABR activator of RhoGEF and GTPase [Source:HGNC Symbol;Acc:HGNC:81]
ENSG00000163322	0.562286	3.91278	23.2782	1.40179e-06	7.13452e-06	ENSG00000163322	ABRAXAS1	abraxas 1, BRCA1 A complex subunit [Source:HGNC Symbol;Acc:HGNC:25829]
ENSG00000146109	-0.604947	5.55578	33.9826	5.56065e-09	4.60638e-08	ENSG00000146109	ABT1	activator of basal transcription 1 [Source:HGNC Symbol;Acc:HGNC:17369]
ENSG00000114626	1.8785	2.8078	85.0705	2.87917e-20	1.78652e-18	ENSG00000114626	ABTB1	ankyrin repeat and BTB domain containing 1 [Source:HGNC Symbol;Acc:HGNC:18275]
ENSG00000166016	0.838477	3.50842	9.72848	0.00181434	0.00461493	ENSG00000166016	ABTB2	ankyrin repeat and BTB domain containing 2 [Source:HGNC Symbol;Acc:HGNC:23842]
ENSG00000285953	-0.610851	0.927364	9.65122	0.00189225	0.00479278	ENSG00000285953	AC000120.3	novel protein
ENSG00000267698	-0.588294	2.00903	11.8656	0.000571805	0.00163988	ENSG00000267698	AC002116.2	uncharacterized LOC101927572 [Source:NCBI gene (formerly Entrezgene);Acc:101927572]
ENSG00000276851	1.98899	1.00559	143.555	4.44503e-33	1.84583e-30	ENSG00000276851	AC002401.4	novel transcript
ENSG00000223969	0.897959	-0.555569	9.63046	0.00191377	0.00484121	ENSG00000223969	AC002456.1	novel transcript
ENSG00000268266	-1.03212	-1.79908	11.2627	0.000790799	0.00220392	ENSG00000268266	AC003005.2	novel transcript
ENSG00000269026	-0.821947	0.448973	11.1074	0.000859834	0.0023686	ENSG00000269026	AC003006.1	novel protein
ENSG00000236453	1.15983	-0.264252	21.6763	3.22747e-06	1.519e-05	ENSG00000236453	AC003092.1	novel transcript
ENSG00000287093	-0.905372	-1.31706	7.67519	0.00559852	0.0125875	ENSG00000287093	AC003093.1	novel transcript
ENSG00000260793	1.09211	-0.286017	11.7443	0.000610285	0.0017416	ENSG00000260793	AC003102.1	novel transcript, antisense to UBTF
ENSG00000262302	2.35666	-1.48504	39.485	3.30595e-10	3.62246e-09	ENSG00000262302	AC003688.1	novel protein
ENSG00000234223	-0.955029	-2.03616	7.53493	0.0060514	0.0134748	ENSG00000234223	AC003988.1	novel transcript
ENSG00000268163	0.757239	0.325798	14.1948	0.000164823	0.000531101	ENSG00000268163	AC004076.1	novel transcript
ENSG00000276449	-0.771528	-0.688399	9.26228	0.00233922	0.00578996	ENSG00000276449	AC004076.2	novel transcript
ENSG00000254180	-0.554147	0.0309067	6.9528	0.00836882	0.0179848	ENSG00000254180	AC004083.1	novel transcript
ENSG00000271133	0.963977	-0.0749276	19.599	9.55174e-06	4.05692e-05	ENSG00000271133	AC004130.2	novel transcript, antisense to ITGB8
ENSG00000263272	-1.10626	0.623759	32.3335	1.29853e-08	9.98091e-08	ENSG00000263272	AC004148.1	novel transcript, antisense to RPAIN
ENSG00000257452	-1.44623	-2.0552	14.686	0.000126985	0.000420642	ENSG00000257452	AC004551.1	novel transcript, antisense to OAS1, OAS2 and OAS3
ENSG00000269927	0.852339	-1.047	6.9263	0.0084937	0.0182193	ENSG00000269927	AC004817.3	novel transcript
ENSG00000205485	-0.445124	2.38858	8.74533	0.00310396	0.00744832	ENSG00000205485	AC004980.1	pseudogene similar to part of postmeiotic segregation increased 2-like 3 PMS2L3
ENSG00000224046	-1.03527	-0.96115	17.6021	2.72285e-05	0.000104892	ENSG00000224046	AC005076.1	novel transcript, antisense to DMTF1
ENSG00000267073	1.34621	-0.46827	24.819	6.29732e-07	3.45478e-06	ENSG00000267073	AC005256.1	novel transcript
ENSG00000267139	1.56119	0.0680422	41.2089	1.36799e-10	1.61359e-09	ENSG00000267139	AC005262.2	novel transcript, antisense to GNA11
ENSG00000266469	1.05094	-2.40713	10.3518	0.00129348	0.00341449	ENSG00000266469	AC005288.1	novel transcript, antisense to MED1 & FBXL20
ENSG00000267283	0.770784	-0.0606999	9.13269	0.00251083	0.00616571	ENSG00000267283	AC005306.1	novel transcript, antisense to BTBD2
ENSG00000278730	0.724246	4.42628	35.8617	2.11832e-09	1.93711e-08	ENSG00000278730	AC005332.6	novel transcript
ENSG00000267056	2.3268	-0.588198	44.8147	2.16594e-11	2.94768e-10	ENSG00000267056	AC005336.1	inositol polyphosphate multikinase (IPMK) pseudogene
ENSG00000287698	-1.35484	-1.94168	15.2427	9.45415e-05	0.000322269	ENSG00000287698	AC005343.7	novel transcript, antisense to CACNA2D4
ENSG00000268536	-1.60668	-2.0145	22.072	2.62609e-06	1.262e-05	ENSG00000268536	AC005523.1	novel transcript
ENSG00000214719	0.378403	0.980423	5.42359	0.0198665	0.0384367	ENSG00000214719	AC005562.1	novel transcript
ENSG00000269749	1.13859	-1.06719	24.5989	7.05928e-07	3.83127e-06	ENSG00000269749	AC005614.2	novel transcript
ENSG00000262879	0.666423	3.8504	24.6679	6.81077e-07	3.70633e-06	ENSG00000262879	AC005670.3	novel transcript
ENSG00000262050	0.674141	-1.03192	8.1416	0.00432611	0.0100131	ENSG00000262050	AC005696.1	novel transcript, antisense to CLUH
ENSG00000267318	-1.39814	-2.5051	12.7985	0.000346902	0.00104193	ENSG00000267318	AC005702.1	novel protein
ENSG00000266933	0.842143	-0.245678	7.1329	0.00756821	0.0164586	ENSG00000266933	AC005775.1	novel transcript, antisense to MADCAM1 and TPGS1
ENSG00000267436	0.800914	-0.65394	10.0837	0.00149588	0.00388234	ENSG00000267436	AC005786.3	novel transcript, antisense to MFSD12
ENSG00000255639	-1.02663	-0.533302	22.0655	2.63509e-06	1.26558e-05	ENSG00000255639	AC005833.1	novel protein
ENSG00000287712	0.9407	-1.55675	6.89597	0.00863904	0.0184796	ENSG00000287712	AC005865.2	novel transcript
ENSG00000287907	-1.65027	-2.48225	17.061	3.61977e-05	0.000135574	ENSG00000287907	AC005909.2	novel transcript
ENSG00000267059	-0.947839	1.67609	47.1956	6.42459e-12	9.60723e-11	ENSG00000267059	AC005943.1	novel transcript, readthrough between UQCR11 and MBD3
ENSG00000269968	-1.02517	0.519777	6.19304	0.0128254	0.0261694	ENSG00000269968	AC006064.4	novel transcript, antisense to GAPDH
ENSG00000263235	-1.98158	-2.07832	28.0741	1.1676e-07	7.41966e-07	ENSG00000263235	AC006111.2	novel transcript, sense overlapping TRAP1
ENSG00000286591	-0.826182	-2.34358	5.90949	0.0150595	0.0301544	ENSG00000286591	AC006197.2	novel transcript
ENSG00000267191	-0.668455	-1.17414	5.28708	0.0214843	0.0412563	ENSG00000267191	AC006213.3	novel transcript, antisense to ZNF45
ENSG00000287778	2.00643	-0.115522	50.3855	1.26322e-12	2.15119e-11	ENSG00000287778	AC006230.1	novel transcript, antisense to HS3ST1
ENSG00000243224	0.73759	-1.7002	5.89997	0.0151411	0.0302876	ENSG00000243224	AC006252.1	novel transcript, antisense to TWF2
ENSG00000268460	3.24552	-0.521045	53.5597	2.5085e-13	4.84788e-12	ENSG00000268460	AC006262.1	novel transcript
ENSG00000263345	1.84154	-2.53538	17.6059	2.71748e-05	0.000104735	ENSG00000263345	AC006435.2	novel transcript, antisense to SGSM2
ENSG00000279539	-0.999733	-1.57906	9.76569	0.00177799	0.00453029	ENSG00000279539	AC006486.2	TEC
ENSG00000267575	-0.288902	5.11468	10.5318	0.00117341	0.00312916	ENSG00000267575	AC006504.5	novel transcript
ENSG00000272807	-0.755285	-1.52873	5.92563	0.0149222	0.029898	ENSG00000272807	AC007038.1	novel transcript, antisense to KANSL1L
ENSG00000258881	-0.971882	-0.553815	16.6726	4.44181e-05	0.000163118	ENSG00000258881	AC007040.2	novel protein
ENSG00000261094	-1.09934	-0.116076	18.255	1.93218e-05	7.66577e-05	ENSG00000261094	AC007066.2	novel transcript
ENSG00000263004	1.59612	-1.21316	26.2802	2.95298e-07	1.73714e-06	ENSG00000263004	AC007114.1	novel transcript
ENSG00000263307	-0.637891	0.01612	5.82523	0.0157979	0.0314318	ENSG00000263307	AC007216.4	novel transcript, antisense to GSPT1
ENSG00000263033	1.72282	-2.0957	10.5301	0.00117449	0.00313152	ENSG00000263033	AC007220.1	novel transcript
ENSG00000278817	1.32514	-2.62361	10.5419	0.001167	0.00311257	ENSG00000278817	AC007325.4	protein DGCR6 [Source:NCBI gene (formerly Entrezgene);Acc:102724770]
ENSG00000261804	-1.69168	1.19571	70.6573	4.24983e-17	1.59319e-15	ENSG00000261804	AC007342.4	novel transcript
ENSG00000262714	-1.50243	0.81848	54.6372	1.44966e-13	2.92006e-12	ENSG00000262714	AC007342.5	novel transcript
ENSG00000279741	-1.29118	-1.02964	18.5431	1.66101e-05	6.71662e-05	ENSG00000279741	AC007342.8	novel transcript
ENSG00000280027	-1.9889	0.183919	47.6428	5.11405e-12	7.79135e-11	ENSG00000280027	AC007342.9	novel transcript
ENSG00000244055	0.699549	1.21935	12.9895	0.00031325	0.000948595	ENSG00000244055	AC007566.1	novel transcript, antisense to ERVW-1 and PEX1
ENSG00000260086	1.17375	-2.07417	10.0451	0.00152755	0.00395567	ENSG00000260086	AC007611.1	novel transcript
ENSG00000242539	-0.927507	-2.3545	6.56336	0.01041	0.0218041	ENSG00000242539	AC007620.2	novel transcript
ENSG00000269069	1.2322	-1.76018	23.8235	1.05586e-06	5.50714e-06	ENSG00000269069	AC007842.1	protein associated with topoisomerase II homolog 1 (yeast) (PATL1) pseudogene
ENSG00000233870	0.707772	-1.03552	7.55766	0.00597555	0.0133169	ENSG00000233870	AC007881.1	pseudogene similar to part of N-acetylglucosamine kinase (NAGK)
ENSG00000262202	-1.91926	-2.15477	24.8457	6.21072e-07	3.40957e-06	ENSG00000262202	AC007952.4	novel transcript
ENSG00000257261	1.45151	0.641893	61.0843	5.4683e-15	1.42837e-13	ENSG00000257261	AC008014.1	novel transcript
ENSG00000233175	1.04983	-0.487384	18.4971	1.70164e-05	6.85864e-05	ENSG00000233175	AC008105.1	novel transcript, antisense to FMNL1
ENSG00000267121	3.03616	0.413923	51.1249	8.66737e-13	1.53073e-11	ENSG00000267121	AC008105.3	novel transcript, antisense to FMNL1
ENSG00000245317	0.50768	-0.130436	6.48154	0.0109001	0.022719	ENSG00000245317	AC008393.1	novel transcript
ENSG00000204758	0.668077	-1.42492	5.21858	0.0223468	0.0427434	ENSG00000204758	AC008429.1	novel transcript, antisense to RPL26L1
ENSG00000254295	1.73845	-2.57318	21.2997	3.92798e-06	1.81753e-05	ENSG00000254295	AC008429.3	novel transcript
ENSG00000249637	-0.693152	0.794265	12.9479	0.000320277	0.000967884	ENSG00000249637	AC008438.1	novel transcript
ENSG00000250222	-0.659046	-0.590971	9.28175	0.00231448	0.00573558	ENSG00000250222	AC008443.4	novel transcript
ENSG00000268797	1.0532	0.390286	24.0504	9.38451e-07	4.9554e-06	ENSG00000268797	AC008537.1	novel protein
ENSG00000197332	-0.58322	2.34468	15.6554	7.59941e-05	0.000264729	ENSG00000197332	AC008543.1	novel transcript
ENSG00000287003	-0.761796	0.472033	11.1571	0.0008371	0.00231464	ENSG00000287003	AC008674.1	novel transcript
ENSG00000285868	1.09771	-2.19608	10.3767	0.00127616	0.00337593	ENSG00000285868	AC008676.3	Novel protein
ENSG00000269706	1.82642	-1.99085	18.0548	2.14638e-05	8.43705e-05	ENSG00000269706	AC008687.6	neurotrophin 4 (NTF4) pseudogene
ENSG00000283663	1.88706	-2.34882	14.4627	0.000142964	0.000467926	ENSG00000283663	AC008687.8	novel transcript
ENSG00000267523	-1.9462	-2.06955	24.0414	9.42872e-07	4.97712e-06	ENSG00000267523	AC008735.2	novel transcript, antisense to U2AF2A
ENSG00000267475	-0.550832	1.06824	10.9274	0.000947521	0.00258596	ENSG00000267475	AC008736.1	novel transcript
ENSG00000196826	-1.34262	-1.70039	13.5695	0.000229891	0.000715977	ENSG00000196826	AC008758.1	novel zinc finger protein
ENSG00000269680	0.778006	-0.13116	8.94125	0.00278801	0.00676534	ENSG00000269680	AC008760.1	novel transcript, antisense to TRIP10
ENSG00000268204	1.30121	-1.98821	13.6531	0.000219877	0.000688365	ENSG00000268204	AC008763.1	novel transcript, antisense to STXBP2
ENSG00000267179	1.11199	-2.14047	13.8915	0.000193676	0.000614485	ENSG00000267179	AC008770.2	novel protein
ENSG00000249042	-0.496728	2.91988	16.5717	4.68456e-05	0.00017087	ENSG00000249042	AC008771.1	novel transcript
ENSG00000272081	-0.868265	-2.43995	6.30615	0.012032	0.0247848	ENSG00000272081	AC008972.2	novel transcript
ENSG00000238045	0.736163	-0.386286	5.37923	0.0203778	0.0393208	ENSG00000238045	AC009133.1	novel transcript, antisense to C16orf53 and MVP
ENSG00000259952	-0.88289	-1.7986	7.38307	0.00658406	0.0145356	ENSG00000259952	AC009133.2	novel transcript, antisense to MAZ
ENSG00000286728	-1.23913	0.245561	35.4829	2.57301e-09	2.29207e-08	ENSG00000286728	AC009236.2	novel transcript
ENSG00000273297	0.631074	0.051837	10.7395	0.00104872	0.0028335	ENSG00000273297	AC009275.1	novel transcript
ENSG00000273576	1.10477	-1.58542	15.376	8.8099e-05	0.000302665	ENSG00000273576	AC009283.1	novel transcript
ENSG00000235192	0.695649	-1.88072	5.07164	0.0243204	0.0460522	ENSG00000235192	AC009495.3	novel transcript
ENSG00000224152	-0.474408	0.0278505	6.42775	0.0112351	0.0233182	ENSG00000224152	AC009506.1	novel transcript, antisense to BAZ2B
ENSG00000111788	-0.758561	3.01114	17.585	2.74745e-05	0.000105664	ENSG00000111788	AC009533.1	DEAD/H (Asp-Glu-Ala-Asp/His) box polypeptide like pseudogene
ENSG00000270607	1.53209	-0.242671	49.4106	2.07621e-12	3.38954e-11	ENSG00000270607	AC009549.1	novel transcript
ENSG00000272986	-1.01525	-1.24569	14.9562	0.000110033	0.0003693	ENSG00000272986	AC009570.1	novel transcript, antisense to RUFY3
ENSG00000260729	1.02321	-1.48514	8.23062	0.00411894	0.00960216	ENSG00000260729	AC009690.1	novel protein
ENSG00000258056	0.821049	0.668509	19.1456	1.21118e-05	5.03856e-05	ENSG00000258056	AC009779.2	novel transcript, antisense to CD63
ENSG00000251867	0.937208	-0.87239	14.3579	0.000151141	0.000491901	ENSG00000251867	AC009812.1	novel transcript, antisense to ZBTB10
ENSG00000260317	1.16523	-2.05702	12.3606	0.000438481	0.00128925	ENSG00000260317	AC009812.4	novel transcript
ENSG00000285655	-0.636828	0.138752	9.99752	0.00156751	0.00404878	ENSG00000285655	AC009879.2	novel protein
ENSG00000287127	-0.876899	-0.27856	18.5279	1.67439e-05	6.76398e-05	ENSG00000287127	AC009879.4	novel transcript, antisense to RRS1
ENSG00000254027	-0.538522	-0.918303	5.55599	0.0184176	0.0360015	ENSG00000254027	AC009902.2	novel transcript
ENSG00000256646	-2.53592	-2.65862	20.2071	6.94953e-06	3.04594e-05	ENSG00000256646	AC010132.3	UPF0415 protein C7orf25 [Source:UniProtKB/Swiss-Prot;Acc:Q9BPX7]
ENSG00000285854	-1.13551	-1.74972	12.3949	0.000430497	0.00126739	ENSG00000285854	AC010197.2	novel transcript
ENSG00000285517	0.666794	2.93758	32.3163	1.31007e-08	1.00505e-07	ENSG00000285517	AC010198.2	long intergenic non-protein coding RNA 941
ENSG00000249249	-1.15288	-2.42344	4.99143	0.0254732	0.0479361	ENSG00000249249	AC010226.1	novel transcript
ENSG00000272040	-0.686162	-0.797809	10.7078	0.00106683	0.00287429	ENSG00000272040	AC010245.2	novel transcript
ENSG00000250803	1.77771	-2.4947	11.8171	0.000586896	0.00168048	ENSG00000250803	AC010255.2	zinc finger protein 474-like [Source:NCBI gene (formerly Entrezgene);Acc:100505841]
ENSG00000261341	-1.28215	-1.92227	8.78505	0.00303709	0.00730543	ENSG00000261341	AC010325.1	novel protein
ENSG00000270804	-0.36067	1.49878	4.95254	0.0260524	0.0488615	ENSG00000270804	AC010326.4	ubiquitin-conjugating enzyme E2C (UBE2C) pseudogene
ENSG00000267577	2.37727	-0.233038	54.9199	1.25546e-13	2.56396e-12	ENSG00000267577	AC010327.4	novel transcript, antisense to C19orf51 and SYT5
ENSG00000214248	-0.994118	-1.31735	11.7452	0.00061	0.00174109	ENSG00000214248	AC010336.1	novel transcript, antisense to LRRC8E
ENSG00000286138	-0.827239	-2.52858	5.43435	0.0197444	0.0382581	ENSG00000286138	AC010336.7	novel transcript
ENSG00000250697	1.19725	2.64938	51.2359	8.19064e-13	1.45128e-11	ENSG00000250697	AC010343.3	novel transcript
ENSG00000259663	1.47434	-1.87849	23.5075	1.24427e-06	6.40323e-06	ENSG00000259663	AC010478.1	novel transcript, antisense to ISL1
ENSG00000275234	1.68163	1.25111	71.715	2.48637e-17	9.79726e-16	ENSG00000275234	AC010503.4	novel transcript, antisense to DENND1C
ENSG00000270006	-1.12549	-2.56773	10.1567	0.00143775	0.00374767	ENSG00000270006	AC010531.6	novel transcript, antisense to FBXO31 and C16orf95 readthrough
ENSG00000226180	-1.11742	-1.52772	19.0044	1.30414e-05	5.39066e-05	ENSG00000226180	AC010536.1	novel transcript
ENSG00000269439	0.883876	2.46093	16.1755	5.77352e-05	0.000206088	ENSG00000269439	AC010618.3	novel transcript
ENSG00000283103	-0.288522	3.13559	5.72185	0.0167551	0.0331074	ENSG00000283103	AC010642.2	novel transcript, antisense to ERVK3-1
ENSG00000287016	-1.32108	-1.60357	18.1968	1.99212e-05	7.88619e-05	ENSG00000287016	AC010996.1	novel transcript
ENSG00000276256	-0.390712	2.56809	8.30787	0.00394736	0.00923807	ENSG00000276256	AC011043.1	uncharacterized LOC389831 [Source:NCBI gene (formerly Entrezgene);Acc:389831]
ENSG00000260581	-2.46625	-1.4486	21.2725	3.98404e-06	1.83927e-05	ENSG00000260581	AC011374.1	novel transcript, antisense to SPARC
ENSG00000254363	-1.08523	-0.648724	11.4214	0.000726019	0.00203847	ENSG00000254363	AC011379.2	novel transcript
ENSG00000266983	-1.17014	0.621742	16.2824	5.45696e-05	0.000196172	ENSG00000266983	AC011444.1	novel transcript, antisense to RFX2
ENSG00000197813	1.228	-1.90642	14.177	0.000166394	0.000535842	ENSG00000197813	AC011450.1	novel transcript
ENSG00000269179	-1.22999	-2.41189	7.69893	0.00552536	0.0124369	ENSG00000269179	AC011452.1	novel protein
ENSG00000267174	1.1917	0.875179	14.9176	0.000112309	0.000376184	ENSG00000267174	AC011472.2	novel transcript
ENSG00000266978	-0.690208	-1.71288	5.96119	0.0146242	0.0293845	ENSG00000266978	AC011511.2	novel transcript, antisense to MRPL4 and ICAM1
ENSG00000268434	1.76442	0.243111	57.7572	2.96553e-14	6.66114e-13	ENSG00000268434	AC011530.1	novel protein
ENSG00000258017	-1.12586	1.65143	15.5255	8.13984e-05	0.000281316	ENSG00000258017	AC011603.2	novel transcript, antisense to TUBA1B
ENSG00000279145	0.658789	-0.967917	6.33091	0.0118651	0.0244878	ENSG00000279145	AC011912.1	TEC
ENSG00000222017	-0.984335	2.13616	17.1462	3.46098e-05	0.000130229	ENSG00000222017	AC011997.1	novel transcript, antisense to BOLL
ENSG00000227252	-0.610879	-0.745901	5.75882	0.0164061	0.0325051	ENSG00000227252	AC012063.1	novel transcript, antisense to COPS8
ENSG00000186076	-0.584569	0.226915	9.92613	0.00162949	0.00418949	ENSG00000186076	AC012085.1	phosphoglycerate mutase 1 (brain) (PGAM1) pseudogene
ENSG00000266289	-1.02206	-2.52196	7.5028	0.00616033	0.0137004	ENSG00000266289	AC012213.3	novel transcript
ENSG00000268049	0.74139	-0.807396	8.76187	0.00307594	0.00739092	ENSG00000268049	AC012313.2	novel transcript, antisense to ZNF497
ENSG00000268543	-1.16401	-0.644992	27.8815	1.28978e-07	8.13392e-07	ENSG00000268543	AC012313.4	novel transcript
ENSG00000272994	-0.991927	1.07089	16.6097	4.5916e-05	0.000168047	ENSG00000272994	AC012360.3	novel transcript
ENSG00000261526	-0.724401	1.76573	16.8122	4.12662e-05	0.000152581	ENSG00000261526	AC012615.1	novel transcript
ENSG00000271980	-0.907747	-1.86215	5.94505	0.0147587	0.029618	ENSG00000271980	AC012640.4	novel transcript, antisense to CCT5
ENSG00000259583	0.525795	2.2832	7.92411	0.00487803	0.0111456	ENSG00000259583	AC015712.2	novel transcript, antisense to LRRK1 and ALDH1A3
ENSG00000276855	0.911757	-0.678443	17.1384	3.47527e-05	0.000130706	ENSG00000276855	AC015922.3	novel transcript
ENSG00000246089	-0.427627	1.8128	10.0594	0.00151574	0.00392946	ENSG00000246089	AC016065.1	novel transcript
ENSG00000272599	-1.62052	0.587759	45.609	1.44378e-11	2.01917e-10	ENSG00000272599	AC016394.1	novel transcript to NUDT13
ENSG00000288559	-0.400835	0.748496	5.04287	0.0247275	0.0466956	ENSG00000288559	AC016394.2	novel transcript
ENSG00000272384	-1.21611	-2.55759	6.02064	0.0141395	0.0285061	ENSG00000272384	AC016405.3	novel transcript
ENSG00000234997	-0.479555	1.05746	5.50905	0.0189184	0.0368337	ENSG00000234997	AC016745.1	novel transcript
ENSG00000212978	0.526439	2.82017	7.93132	0.00485863	0.0111059	ENSG00000212978	AC016747.1	novel transcript
ENSG00000285106	0.91373	1.20317	12.8755	0.000332911	0.00100419	ENSG00000285106	AC016831.6	novel transcript
ENSG00000286415	-0.728238	-1.86833	5.55679	0.0184092	0.0359894	ENSG00000286415	AC017050.1	novel transcript
ENSG00000227359	-1.01923	-0.244081	20.5037	5.95153e-06	2.6494e-05	ENSG00000227359	AC017074.1	novel transcript
ENSG00000273064	-1.05905	-2.36143	6.40116	0.0114046	0.0236367	ENSG00000273064	AC017083.1	novel transcript
ENSG00000273398	-0.69862	-0.655533	8.65388	0.00326365	0.00778908	ENSG00000273398	AC017083.3	novel protein
ENSG00000259985	0.465086	0.624258	7.64873	0.00568124	0.0127417	ENSG00000259985	AC017100.1	novel transcript, antisense to B4GALT6
ENSG00000224376	1.9878	-2.54999	35.6773	2.32858e-09	2.1115e-08	ENSG00000224376	AC017104.1	novel transcript
ENSG00000263798	-0.561177	-1.22019	5.70353	0.0169309	0.0333815	ENSG00000263798	AC018521.1	novel transcript
ENSG00000264920	0.514831	-0.0802535	7.32622	0.00679558	0.0149429	ENSG00000264920	AC018521.5	novel transcript
ENSG00000256206	-1.39196	-2.42228	15.0205	0.000106348	0.000358218	ENSG00000256206	AC018523.2	novel protein
ENSG00000279806	0.396703	5.72677	5.4155	0.0199587	0.0385859	ENSG00000279806	AC018629.1	TEC
ENSG00000230715	0.473181	1.05238	8.47355	0.00360347	0.00851323	ENSG00000230715	AC018638.2	novel pseudogene
ENSG00000243302	0.502379	1.64894	8.55494	0.00344586	0.00816469	ENSG00000243302	AC018638.4	novel pseudogene
ENSG00000243679	0.43391	2.02447	6.66612	0.00982629	0.0206994	ENSG00000243679	AC018638.5	novel pseudogene
ENSG00000273014	-0.53719	1.10651	7.87766	0.00500491	0.0113921	ENSG00000273014	AC018645.3	novel transcript
ENSG00000271122	0.343595	3.04335	6.19395	0.0128188	0.0261593	ENSG00000271122	AC018647.2	novel transcript
ENSG00000272905	-1.16977	-2.58467	10.6779	0.00108421	0.00291431	ENSG00000272905	AC018648.1	novel transcript
ENSG00000273306	-0.953984	-0.119759	13.5013	0.0002384	0.000739776	ENSG00000273306	AC018690.1	novel transcript
ENSG00000272777	-0.770641	-1.76663	6.91162	0.00856374	0.0183403	ENSG00000272777	AC019131.2	novel transcript
ENSG00000264666	-0.883249	-1.63051	10.106	0.00147791	0.00384185	ENSG00000264666	AC020558.1	novel transcript
ENSG00000251161	2.03045	-0.149866	56.8062	4.80939e-14	1.05539e-12	ENSG00000251161	AC020661.1	novel transcript
ENSG00000279569	-0.927845	-2.2385	9.03205	0.00265287	0.00647426	ENSG00000279569	AC020763.4	novel transcript
ENSG00000275441	-0.880007	-1.48586	10.529	0.00117517	0.00313281	ENSG00000275441	AC020765.2	novel transcript, antisense to CCDC101
ENSG00000268516	-0.438444	0.999999	7.43126	0.00641003	0.0141953	ENSG00000268516	AC020915.2	novel transcript, antisense to ZNF544
ENSG00000247877	-1.00294	-2.50491	8.55079	0.00345371	0.00818091	ENSG00000247877	AC021086.1	novel transcript
ENSG00000272661	1.09661	-1.09438	15.6688	7.54601e-05	0.000263208	ENSG00000272661	AC021097.1	novel transcript, antisense to SMARCD3
ENSG00000272800	-0.773302	0.0424377	9.06199	0.00260978	0.00638257	ENSG00000272800	AC021851.1	novel transcript
ENSG00000267169	0.784456	1.90269	8.38673	0.0037797	0.00888809	ENSG00000267169	AC022098.1	novel transcript, antisense to LPHN1
ENSG00000268093	-0.983038	-2.46961	6.48815	0.0108596	0.0226462	ENSG00000268093	AC022154.1	novel transcript, antisense to SPHK2
ENSG00000247934	0.864699	-1.12808	9.42289	0.00214293	0.00535237	ENSG00000247934	AC022364.1	novel transcript, antisense to CCDC91
ENSG00000272410	-0.609569	-1.07312	5.80493	0.0159813	0.0317606	ENSG00000272410	AC022384.1	novel protein
ENSG00000286373	1.62226	-2.51811	16.068	6.11069e-05	0.000217105	ENSG00000286373	AC022387.2	novel transcript
ENSG00000256894	1.17405	-2.11014	12.0272	0.000524301	0.00151662	ENSG00000256894	AC022509.3	novel transcript, antisense to SSPN
ENSG00000258677	0.976239	-2.50865	6.97192	0.00827985	0.0178101	ENSG00000258677	AC022826.2	novel protein, UBE2W-STAU2 readthrough
ENSG00000253636	-0.527352	0.429796	7.30996	0.00685734	0.0150664	ENSG00000253636	AC022893.1	novel transcript
ENSG00000266947	1.46	-1.61192	18.8789	1.39285e-05	5.72191e-05	ENSG00000266947	AC022916.1	novel transcript, antisense SLFN5
ENSG00000260552	0.608072	-0.453735	8.16471	0.00427133	0.00989617	ENSG00000260552	AC023043.1	novel transcript, antisense to MOCOS
ENSG00000278626	-2.00138	-2.35097	17.5305	2.82738e-05	0.000108444	ENSG00000278626	AC023310.4	novel transcript
ENSG00000257379	0.745496	-1.0879	6.59765	0.0102113	0.021413	ENSG00000257379	AC023509.1	novel transcript
ENSG00000255621	0.640989	-1.24672	6.93379	0.00845824	0.0181492	ENSG00000255621	AC023790.2	novel transcript
ENSG00000259178	-1.01084	-1.52652	9.54951	0.00200003	0.00504054	ENSG00000259178	AC023906.2	novel transcript
ENSG00000271870	-0.736377	0.132036	9.95634	0.00160296	0.00412849	ENSG00000271870	AC024060.2	novel transcript, antisense to CRBN
ENSG00000286872	1.1965	-2.1447	11.7166	0.000619467	0.00176562	ENSG00000286872	AC024270.4	novel transcript, antisense to TM6SF1
ENSG00000267248	0.927305	-1.30944	9.47035	0.00208819	0.00523827	ENSG00000267248	AC025048.2	novel transcript
ENSG00000215068	0.467183	0.837957	8.04825	0.00455475	0.0104586	ENSG00000215068	AC025171.2	novel transcript, antisense to ANXA2R
ENSG00000272416	-2.17389	-2.6511	18.4823	1.71489e-05	6.90691e-05	ENSG00000272416	AC025175.1	novel transcript
ENSG00000259992	-0.333441	1.17592	5.12184	0.0236266	0.0449178	ENSG00000259992	AC025287.1	ADAT1 and TMEM231 readthrough transcript
ENSG00000286193	-0.808182	-1.73296	6.00484	0.0142667	0.0287481	ENSG00000286193	AC025449.2	novel transcript, antisense to CPLANE1
ENSG00000286156	0.693718	1.99057	20.2126	6.92939e-06	3.03958e-05	ENSG00000286156	AC026273.1	BMS1, ribosome biogenesis factor (BMS1) pseudogene
ENSG00000260267	0.715596	0.935689	15.362	8.87539e-05	0.000304657	ENSG00000260267	AC026471.1	novel transcript, antisense to ARMC5
ENSG00000261474	0.8307	0.353254	13.4736	0.00024194	0.000749612	ENSG00000261474	AC026471.4	novel transcript
ENSG00000280132	0.965013	-1.94868	11.022	0.000900345	0.00246886	ENSG00000280132	AC026471.6	novel transcript
ENSG00000270021	0.734948	-1.99404	5.69024	0.0170595	0.0336106	ENSG00000270021	AC026691.1	novel transcript, antisense to H2AFY
ENSG00000270127	-1.0036	-0.744605	11.1692	0.000831687	0.00230321	ENSG00000270127	AC027020.2	novel transcript
ENSG00000267787	-0.345642	1.69768	5.07157	0.0243213	0.0460522	ENSG00000267787	AC027097.2	novel transcript, antisense to ATP8B1
ENSG00000267317	1.72644	0.433531	70.2826	5.13894e-17	1.90884e-15	ENSG00000267317	AC027307.2	novel transcript, antisense to APC2
ENSG00000268798	-1.13665	0.564005	37.3639	9.80219e-10	9.66787e-09	ENSG00000268798	AC027307.3	novel transcript
ENSG00000253683	-0.856105	-1.90849	7.88631	0.00498104	0.0113521	ENSG00000253683	AC027309.2	coiled-coil domain containing 72 (CCDC72) pseudogene
ENSG00000285831	0.998463	-0.996236	13.8837	0.000194483	0.000616732	ENSG00000285831	AC027329.1	novel transcript
ENSG00000272831	0.901129	1.17916	21.501	3.53653e-06	1.64912e-05	ENSG00000272831	AC027644.3	novel transcript, antisense to RABGEF1
ENSG00000284461	0.617873	-0.351845	7.80807	0.00520134	0.0117895	ENSG00000284461	AC027644.4	novel transcript
ENSG00000276075	1.84391	-2.22007	20.2355	6.84715e-06	3.00758e-05	ENSG00000276075	AC027682.6	novel transcript, antisense to FAM65A
ENSG00000257411	-1.67527	-1.50122	31.2025	2.3247e-08	1.69131e-07	ENSG00000257411	AC034102.2	novel protein
ENSG00000257553	-1.44877	-0.145737	31.5263	1.96758e-08	1.45769e-07	ENSG00000257553	AC034102.4	novel transcript, antisense to PA2G4
ENSG00000249328	2.87929	-1.93491	35.6881	2.31571e-09	2.101e-08	ENSG00000249328	AC036214.1	novel transcript
ENSG00000276418	-0.671232	-1.37909	6.13972	0.0132178	0.026872	ENSG00000276418	AC036214.3	novel protein, TPD52-MRPS28 readthrough
ENSG00000254303	1.25124	-2.03706	19.8642	8.31421e-06	3.59063e-05	ENSG00000254303	AC037486.1	novel transcript
ENSG00000261884	-1.65741	-1.15899	21.7189	3.15666e-06	1.48957e-05	ENSG00000261884	AC040162.1	novel transcript
ENSG00000253210	1.49428	0.158561	47.6486	5.09895e-12	7.78298e-11	ENSG00000253210	AC040970.1	novel transcript
ENSG00000248932	1.31839	0.823689	40.6062	1.86218e-10	2.13131e-09	ENSG00000248932	AC046134.2	novel transcript, antisense to RBP2, RBP1 & NMNAT3
ENSG00000229334	0.953472	0.416454	37.2817	1.02242e-09	1.00474e-08	ENSG00000229334	AC046143.1	novel transcript
ENSG00000236814	-0.52755	0.356192	5.7461	0.0165253	0.0327092	ENSG00000236814	AC046176.1	proteasome (prosome, macropain) 26S subunit, ATPase, 6 (PSMC6) pseudogene
ENSG00000259539	0.761715	-1.65747	6.8074	0.0090781	0.019299	ENSG00000259539	AC051619.5	novel transcript
ENSG00000250220	-0.759522	0.0766532	9.51834	0.00203429	0.00511831	ENSG00000250220	AC053527.2	novel transcript
ENSG00000264187	1.03314	-1.21429	12.671	0.000371374	0.00110762	ENSG00000264187	AC055811.2	novel protein
ENSG00000260773	-0.994416	-1.33529	11.2994	0.000775319	0.00216413	ENSG00000260773	AC055855.1	novel transcript, antisense to DIS3L
ENSG00000261318	-0.970198	-2.15596	7.64101	0.00570561	0.012791	ENSG00000261318	AC055855.2	novel transcript, antisense to DIS3L
ENSG00000261222	-1.04069	-2.48199	6.72253	0.00952023	0.0201332	ENSG00000261222	AC064805.1	novel transcript
ENSG00000273456	-0.656882	-1.70317	5.34839	0.0207414	0.0399461	ENSG00000273456	AC064836.2	novel transcript
ENSG00000287710	-0.944081	-1.06507	15.0898	0.000102518	0.000346179	ENSG00000287710	AC067852.5	novel transcript, antisense to PSMC3IP
ENSG00000254859	2.43613	-1.58147	35.785	2.20339e-09	2.01149e-08	ENSG00000254859	AC067930.3	novel transcript
ENSG00000255050	1.38799	-2.51946	8.21684	0.00415034	0.00966145	ENSG00000255050	AC067930.4	novel transcript
ENSG00000228528	-3.29276	-2.7466	28.08	1.16401e-07	7.40133e-07	ENSG00000228528	AC068057.1	novel transcript
ENSG00000286145	-0.579333	-1.02714	5.18331	0.0228049	0.0435473	ENSG00000286145	AC068282.1	novel transcript, antisense to MAP3K2
ENSG00000250644	2.31896	-2.24111	13.2506	0.000272498	0.000834709	ENSG00000250644	AC068580.4	novel protein
ENSG00000283674	-1.35776	-2.03516	8.6009	0.00335996	0.00798687	ENSG00000283674	AC068587.4	novel transcript
ENSG00000257337	0.40188	2.54273	6.05973	0.0138299	0.0279514	ENSG00000257337	AC068888.1	novel transcript, antisense to TENC1 & EIF4B
ENSG00000258539	-0.671691	-1.06597	6.6299	0.0100281	0.0210751	ENSG00000258539	AC068896.1	novel transcript, METTL10-FAM53B readthrough
ENSG00000243486	1.53343	-2.24488	20.6081	5.63558e-06	2.5282e-05	ENSG00000243486	AC068985.1	novel transcript
ENSG00000241634	-1.04199	-0.259988	18.5681	1.6394e-05	6.63751e-05	ENSG00000241634	AC069499.1	ribosomal protein L13 (RPL13) pseudogene
ENSG00000286874	-0.712713	-2.01655	6.32082	0.0119329	0.0246088	ENSG00000286874	AC072054.1	novel transcript
ENSG00000272604	-0.442397	1.61532	9.39857	0.00217154	0.00541215	ENSG00000272604	AC073073.2	novel transcript, antisense to EFCAB10
ENSG00000226965	-1.87363	1.20291	34.3492	4.60593e-09	3.8891e-08	ENSG00000226965	AC073114.1	novel transcript
ENSG00000235574	-0.859429	-0.209263	15.7385	7.27301e-05	0.000254618	ENSG00000235574	AC073150.1	coiled-coil domain containing 86 (CCDC86) pseudogene
ENSG00000217702	0.558556	-0.0494672	7.47675	0.00625008	0.0138791	ENSG00000217702	AC073263.1	novel transcript, antisense to BOLA3
ENSG00000273269	-1.3007	-2.41122	11.5238	0.000687093	0.00194027	ENSG00000273269	AC073283.3	novel transcript
ENSG00000228010	0.8955	-1.65175	9.3011	0.00229016	0.00567808	ENSG00000228010	AC073343.2	novel transcript, antisense to ZNF12
ENSG00000257303	-0.567536	0.166749	6.58961	0.0102576	0.0215043	ENSG00000257303	AC073896.2	novel transcript, antisense to CNPY2 and CS
ENSG00000284644	0.583625	0.986676	14.9059	0.000113008	0.000378445	ENSG00000284644	AC074386.1	novel transcript, antisense to OR2A1 and ARHGEF5
ENSG00000240057	0.598406	-0.674993	7.40888	0.00649028	0.0143573	ENSG00000240057	AC078785.1	uncharacterized LOC107986114 [Source:NCBI gene (formerly Entrezgene);Acc:107986114]
ENSG00000286705	1.08824	-1.9756	6.82298	0.0089992	0.0191564	ENSG00000286705	AC079140.6	novel transcript
ENSG00000277715	1.11889	-2.00907	9.18234	0.00244361	0.00601891	ENSG00000277715	AC079174.2	novel transcript, antisense to CKAP4
ENSG00000222043	-0.76981	-1.4467	8.31941	0.00392236	0.00918754	ENSG00000222043	AC079305.1	novel transcript
ENSG00000229337	-0.697248	-1.1465	6.42924	0.0112257	0.0233017	ENSG00000229337	AC079305.2	novel transcript
ENSG00000232633	0.986357	-2.56573	5.71895	0.0167828	0.0331541	ENSG00000232633	AC079465.1	novel transcript
ENSG00000248710	-0.748714	0.258141	6.20892	0.0127108	0.0259881	ENSG00000248710	AC079594.1	TRIM59 and iFT80 readthrough
ENSG00000270659	-0.795055	-2.42869	5.68176	0.0171421	0.0337405	ENSG00000270659	AC079610.1	novel transcript
ENSG00000287022	-0.842748	-0.78133	5.9398	0.0148027	0.0296989	ENSG00000287022	AC079841.2	novel transcript, antisense to STXBP5L
ENSG00000250012	-0.5764	-1.09351	5.0105	0.025194	0.0474659	ENSG00000250012	AC079848.1	novel transcript
ENSG00000249685	1.3306	-0.797766	19.904	8.14306e-06	3.52518e-05	ENSG00000249685	AC079921.2	novel transcript
ENSG00000266208	0.755158	1.3288	12.4164	0.000425571	0.0012538	ENSG00000266208	AC080112.1	novel transcript, antisense to GJD3
ENSG00000259820	-0.665709	2.15246	6.20719	0.0127232	0.0260076	ENSG00000259820	AC083843.2	novel transcript
ENSG00000273391	-0.945522	-0.760644	18.6436	1.57576e-05	6.41029e-05	ENSG00000273391	AC083880.1	novel transcript, antisense to LUC7L2
ENSG00000204745	-0.577823	-0.576118	8.96657	0.00274964	0.00668124	ENSG00000204745	AC083899.1	anaphase promoting complex subunit 1 (ANAPC1) pseudogene
ENSG00000272293	-0.87439	-0.00945624	14.5065	0.000139678	0.000457726	ENSG00000272293	AC083964.1	novel transcript, antisense to FBXO25
ENSG00000255182	1.49218	1.24595	35.5736	2.4559e-09	2.20963e-08	ENSG00000255182	AC084125.2	novel transcript, antisense to PPP1R16A
ENSG00000265393	-0.587703	0.765602	5.22597	0.0222521	0.0425922	ENSG00000265393	AC084125.4	novel transcript, antisense to RECQL4
ENSG00000286699	1.28914	-0.440112	27.1147	1.91732e-07	1.16865e-06	ENSG00000286699	AC084198.2	novel transcript
ENSG00000285601	1.19863	-1.50673	16.3206	5.34791e-05	0.000192637	ENSG00000285601	AC084262.2	novel transcript
ENSG00000254595	-1.07677	-0.952791	21.1894	4.16069e-06	1.91156e-05	ENSG00000254595	AC084337.1	voltage-dependent anion channel 1(VDAC1) pseudogene
ENSG00000286380	2.28312	-2.09785	18.5974	1.61443e-05	6.54624e-05	ENSG00000286380	AC084864.2	novel transcript
ENSG00000283415	-0.649125	-0.828397	8.13557	0.00434052	0.0100435	ENSG00000283415	AC087280.2	novel transcript
ENSG00000235530	-1.00785	0.235118	16.2934	5.42531e-05	0.000195121	ENSG00000235530	AC087294.1	novel transcript, antisense to TMEM11
ENSG00000261879	0.538357	0.6941	6.11014	0.0134408	0.0272706	ENSG00000261879	AC087500.1	novel transcript, antisense to C17orf87
ENSG00000259316	-1.83871	2.93864	80.9313	2.33697e-19	1.27432e-17	ENSG00000259316	AC087632.2	novel protein
ENSG00000262580	2.82332	-1.03986	35.9045	2.07232e-09	1.89719e-08	ENSG00000262580	AC087741.1	novel transcript, antisense to CARD14
ENSG00000256915	1.87765	-1.7271	27.6271	1.47104e-07	9.16286e-07	ENSG00000256915	AC090023.2	novel transcript
ENSG00000255094	-1.04822	-2.43698	5.71241	0.0168454	0.0332453	ENSG00000255094	AC090159.1	novel transcript
ENSG00000272910	-1.27354	-2.43527	13.0511	0.000303114	0.000919619	ENSG00000272910	AC090425.3	novel transcript, antisense to ACTL6A
ENSG00000245975	1.06144	-1.64354	17.005	3.72822e-05	0.000139346	ENSG00000245975	AC090515.2	novel transcript
ENSG00000253582	-0.751639	-0.55852	10.3528	0.00129279	0.00341323	ENSG00000253582	AC090579.1	novel transcript
ENSG00000263369	-0.711759	-1.63053	6.75103	0.00936934	0.019853	ENSG00000263369	AC090616.1	bromodomain PHD finger transcription factor (BPTF) pseudogene
ENSG00000287042	-0.514263	1.12481	7.1023	0.00769851	0.0167083	ENSG00000287042	AC090945.1	novel transcript
ENSG00000187951	-0.460644	3.82444	8.69824	0.00318518	0.00762062	ENSG00000187951	AC091057.1	OTU deubiquitinase 7A pseudogene [Source:NCBI gene (formerly Entrezgene);Acc:100288637]
ENSG00000270781	-0.799979	-1.99573	6.91466	0.00854917	0.018314	ENSG00000270781	AC091133.6	ribosomal protein L37 (RPL37) pseudogene
ENSG00000253746	0.961471	-1.47701	14.0691	0.00017621	0.000565095	ENSG00000253746	AC091182.2	novel transcript
ENSG00000242477	-0.842302	-1.84884	6.91289	0.00855765	0.0183297	ENSG00000242477	AC091429.1	ribosomal protein L10a (RPL10A) pseudogene
ENSG00000243635	-1.11717	-0.673112	20.3864	6.32788e-06	2.80153e-05	ENSG00000243635	AC091804.1	ezrin (EZR) pseudogene
ENSG00000280047	0.640217	-0.40147	12.5451	0.000397257	0.00117723	ENSG00000280047	AC091825.3	TEC
ENSG00000275740	-0.681806	0.715926	11.2505	0.00079602	0.00221542	ENSG00000275740	AC091959.1	novel readthrough transcript
ENSG00000266953	-1.75947	-1.63945	25.2607	5.00802e-07	2.81028e-06	ENSG00000266953	AC092073.1	novel protein, readthrough between GPI and PDCD2
ENSG00000260290	-0.376089	1.05599	5.13739	0.0234159	0.0445819	ENSG00000260290	AC092115.1	non-POU domain containing, octamer-binding (NONO) pseudogene
ENSG00000261235	-0.600184	-0.631323	6.05342	0.0138794	0.0280411	ENSG00000261235	AC092142.1	novel transcript, antisense to HSD17B2
ENSG00000226833	0.512387	0.245276	6.10124	0.0135087	0.0273895	ENSG00000226833	AC092164.1	novel transcript
ENSG00000273084	-0.551384	-0.266194	7.90119	0.00494022	0.011267	ENSG00000273084	AC092171.5	novel transcript
ENSG00000260352	1.11458	-1.93191	7.29592	0.00691113	0.0151764	ENSG00000260352	AC092287.1	novel transcript, antisense to SMG1
ENSG00000267309	0.503872	-0.323661	5.17178	0.0229567	0.0438011	ENSG00000267309	AC092295.2	novel transcript, antisense to ZNF566
ENSG00000286808	-1.37795	-2.10648	7.72337	0.00545107	0.0122936	ENSG00000286808	AC092338.3	novel transcript, antisense to POLR3E
ENSG00000261512	1.1386	-0.411196	20.4412	6.14901e-06	2.73055e-05	ENSG00000261512	AC092368.3	novel transcript
ENSG00000230606	1.07359	-1.25654	14.3975	0.000147998	0.000482646	ENSG00000230606	AC092683.1	novel transcript
ENSG00000261838	0.846105	-2.14278	6.44726	0.0111124	0.0230961	ENSG00000261838	AC092718.6	novel transcript, antisense to C16orf46
ENSG00000284634	-1.05012	-1.58241	10.689	0.00107772	0.00290024	ENSG00000284634	AC092821.3	novel transcript
ENSG00000267552	0.878978	-1.93861	12.198	0.000478396	0.00139421	ENSG00000267552	AC093227.2	novel transcript
ENSG00000261840	-0.773606	-0.771147	12.2741	0.000459294	0.0013441	ENSG00000261840	AC093249.6	uncharacterized LOC730183 [Source:NCBI gene (formerly Entrezgene);Acc:730183]
ENSG00000170846	-0.289294	4.16029	10.7257	0.00105656	0.00285087	ENSG00000170846	AC093323.1	Putative MORF4 family-associated protein 1-like protein UPP [Source:UniProtKB/Swiss-Prot;Acc:B2RBV5]
ENSG00000226276	-1.21763	-2.41272	10.1822	0.00141801	0.00370333	ENSG00000226276	AC093382.1	novel transcript
ENSG00000265401	-1.24119	-1.79995	10.2297	0.00138197	0.00361977	ENSG00000265401	AC093484.3	novel transcript
ENSG00000279118	1.30297	-1.14492	21.2587	4.01288e-06	1.85153e-05	ENSG00000279118	AC093535.2	tec
ENSG00000240859	1.18492	1.15247	35.2424	2.91122e-09	2.55957e-08	ENSG00000240859	AC093627.4	novel transcript
ENSG00000242474	-0.67577	2.20328	18.413	1.77838e-05	7.12368e-05	ENSG00000242474	AC093627.5	novel transcript
ENSG00000272663	-0.816494	-2.47956	5.0657	0.0244039	0.0461815	ENSG00000272663	AC093635.1	novel transcript
ENSG00000232533	1.02494	1.78647	46.5951	8.72785e-12	1.26997e-10	ENSG00000232533	AC093673.1	novel transcript
ENSG00000273449	-1.03855	-1.26657	9.04457	0.00263476	0.00643297	ENSG00000273449	AC093788.1	novel transcript
ENSG00000285458	0.574586	-0.0732966	8.02528	0.00461289	0.0105875	ENSG00000285458	AC093827.5	novel protein
ENSG00000273118	-0.804552	-1.84865	6.39165	0.0114658	0.0237424	ENSG00000273118	AC093865.1	novel transcript, sense overlapping IKZF2
ENSG00000251095	-1.37938	2.90484	26.7352	2.33335e-07	1.40165e-06	ENSG00000251095	AC093866.1	novel transcript
ENSG00000286239	0.681339	-0.0353837	12.1138	0.0005005	0.00145392	ENSG00000286239	AC093884.1	novel protein, WDFY1-AP1S3 readthrough
ENSG00000286046	0.959304	-0.371118	9.78618	0.00175828	0.00448431	ENSG00000286046	AC093898.1	novel transcript
ENSG00000251569	-0.958703	-2.58389	5.93113	0.0148757	0.0298232	ENSG00000251569	AC093899.2	novel protein
ENSG00000224613	-1.15349	-1.85117	11.5071	0.000693314	0.00195545	ENSG00000224613	AC095032.1	novel transcript
ENSG00000272936	-0.581591	-0.103015	7.11709	0.00763524	0.0165888	ENSG00000272936	AC096586.1	novel transcript, antisense to GNPDA2
ENSG00000224536	1.86257	0.700847	50.782	1.03215e-12	1.78969e-11	ENSG00000224536	AC096677.1	novel transcript
ENSG00000261468	-1.11192	0.847604	33.2445	8.12688e-09	6.48029e-08	ENSG00000261468	AC096921.2	novel transcript
ENSG00000270194	0.807343	0.541112	17.1118	3.52427e-05	0.000132365	ENSG00000270194	AC097359.2	novel transcript, antisense to GOLGA4
ENSG00000273247	-0.606174	1.49728	15.9547	6.48753e-05	0.000229051	ENSG00000273247	AC097376.3	novel transcript, antisense to RAB33B
ENSG00000287104	0.806323	-0.430224	15.6227	7.73226e-05	0.000268952	ENSG00000287104	AC097382.3	novel transcript, antisense to TBC1D14
ENSG00000248774	-0.734621	1.0624	14.3195	0.000154261	0.000500855	ENSG00000248774	AC097534.1	novel transcript
ENSG00000205794	-0.622362	-0.160576	5.45041	0.0195637	0.0379715	ENSG00000205794	AC098591.2	acyl-CoA thioesterase 7 (ACOT7) pseudogene
ENSG00000271943	1.18782	-1.12026	14.9918	0.00010798	0.000363184	ENSG00000271943	AC098614.2	tropomyosin 4 (TPM4) pseudogene
ENSG00000188897	0.924653	-2.13139	5.24687	0.0219863	0.0421532	ENSG00000188897	AC099489.1	novel lipoprotein amino terminal region containing protein
ENSG00000224738	-0.640965	0.0841202	6.12588	0.0133217	0.0270492	ENSG00000224738	AC099850.1	novel transcript
ENSG00000253982	0.476881	2.34168	13.9926	0.000183528	0.000585894	ENSG00000253982	AC100810.1	novel transcript
ENSG00000260955	-0.815349	-2.14175	7.05756	0.00789316	0.0170736	ENSG00000260955	AC100821.2	novel transcript, overlapping to LYPLA1
ENSG00000286034	-1.59449	-0.944054	10.0914	0.00148964	0.00386799	ENSG00000286034	AC100822.1	novel transcript
ENSG00000265967	-0.817796	-1.89429	6.16335	0.0130424	0.0265555	ENSG00000265967	AC100830.3	novel transcript, antisense to ornithine decarboxylase antizyme 2 OAZ2
ENSG00000255491	1.78666	-0.48516	54.9933	1.20943e-13	2.47934e-12	ENSG00000255491	AC100858.2	uncharacterized LOC105375743 [Source:NCBI gene (formerly Entrezgene);Acc:105375743]
ENSG00000273230	0.707172	0.804101	7.69781	0.00552879	0.0124428	ENSG00000273230	AC102953.2	novel transcript
ENSG00000261220	-0.74654	-0.293532	5.92669	0.0149132	0.0298874	ENSG00000261220	AC103706.1	novel transcript
ENSG00000260328	1.02612	0.810929	30.9915	2.59162e-08	1.86954e-07	ENSG00000260328	AC104024.2	novel transcript
ENSG00000286161	-1.45035	-1.46342	21.9	2.8723e-06	1.36774e-05	ENSG00000286161	AC104066.4	novel transcript
ENSG00000282381	-1.11869	-0.611987	12.5251	0.000401524	0.00118901	ENSG00000282381	AC104073.4	novel transcript
ENSG00000273345	0.643604	-1.52292	6.90667	0.00858749	0.0183864	ENSG00000273345	AC104109.4	novel transcript
ENSG00000271862	-1.32267	0.143697	38.9288	4.39557e-10	4.67715e-09	ENSG00000271862	AC104118.1	novel transcript
ENSG00000224479	-0.487172	-0.560198	5.62986	0.017657	0.0346571	ENSG00000224479	AC104162.1	novel cadherin domain containing pseudogene
ENSG00000280173	-0.813497	1.32305	20.4165	6.2291e-06	2.76157e-05	ENSG00000280173	AC104447.1	TEC
ENSG00000267314	2.05032	-1.19848	43.0677	5.28771e-11	6.73226e-10	ENSG00000267314	AC104532.1	novel protein, readthrough VMAC-CAPS
ENSG00000267571	-0.931044	-1.87523	6.11319	0.0134177	0.027227	ENSG00000267571	AC104532.2	novel transcript, antisense to CAPS
ENSG00000280046	-1.21616	-1.63247	16.9011	3.93794e-05	0.000146239	ENSG00000280046	AC104581.4	TEC
ENSG00000234949	0.623598	-0.997892	6.50109	0.0107808	0.0225023	ENSG00000234949	AC104667.2	novel transcript, antisense to RAB17
ENSG00000270210	1.70176	-2.43832	14.1937	0.000164924	0.000531213	ENSG00000270210	AC104695.2	novel transcript
ENSG00000260077	1.9037	-1.16594	36.5895	1.45817e-09	1.39486e-08	ENSG00000260077	AC104794.3	novel transcript
ENSG00000251615	1.32056	-2.07831	7.90714	0.004924	0.0112379	ENSG00000251615	AC104825.1	novel transcript
ENSG00000267226	-0.936923	-2.03423	9.33138	0.00225263	0.00559357	ENSG00000267226	AC104971.1	novel transcript, antisense to MALT1
ENSG00000258724	-0.801297	-0.718568	9.9455	0.00161243	0.00415025	ENSG00000258724	AC105001.2	novel protein
ENSG00000260269	-0.61005	1.24742	14.6515	0.000129333	0.000427633	ENSG00000260269	AC105036.3	novel transcript
ENSG00000254548	2.5387	-0.113816	30.2013	3.89446e-08	2.69764e-07	ENSG00000254548	AC105219.1	novel transcript
ENSG00000254973	1.21378	0.0884415	24.4873	7.48002e-07	4.03125e-06	ENSG00000254973	AC105219.3	novel transcript
ENSG00000249216	-2.53192	0.89903	59.4135	1.2779e-14	3.11213e-13	ENSG00000249216	AC105389.2	novel transcript
ENSG00000235501	0.657562	-1.15287	5.89594	0.0151758	0.0303466	ENSG00000235501	AC105942.1	novel transcript
ENSG00000170089	-0.722532	4.81229	47.763	4.80985e-12	7.39748e-11	ENSG00000170089	AC106795.1	THO complex 3 (THOC3) pseudogene
ENSG00000261051	-0.992489	-0.794291	13.227	0.000275948	0.000843999	ENSG00000261051	AC107021.2	novel transcript, overlapping to PLOD2
ENSG00000243071	-0.747086	-1.87078	5.14537	0.0233084	0.0444094	ENSG00000243071	AC107032.1	ribosomal protein L21 (RPL21) pseudogene
ENSG00000259959	-0.335885	1.9631	6.10113	0.0135096	0.0273895	ENSG00000259959	AC107068.1	novel transcript
ENSG00000232648	-0.688559	-0.359542	8.3139	0.00393428	0.00920879	ENSG00000232648	AC107214.1	novel transcript
ENSG00000272970	1.79892	-2.00803	24.7621	6.48602e-07	3.55229e-06	ENSG00000272970	AC107294.2	novel transcript
ENSG00000245025	-0.729268	2.42921	10.5617	0.00115453	0.00308237	ENSG00000245025	AC107959.1	novel transcript, antisense to RHOBTB2
ENSG00000246130	-1.26207	-1.73768	15.8826	6.73952e-05	0.00023743	ENSG00000246130	AC107959.2	novel transcript
ENSG00000233654	-0.988894	-0.887584	15.2717	9.31033e-05	0.000318036	ENSG00000233654	AC108047.1	novel transcript
ENSG00000288075	0.697743	-1.4871	8.28204	0.00400392	0.00935963	ENSG00000288075	AC108519.1	novel transcript
ENSG00000273174	1.99357	-2.27253	20.5071	5.94094e-06	2.64541e-05	ENSG00000273174	AC108673.2	novel transcript, antisense to RAB43
ENSG00000286010	-1.05524	2.54118	26.475	2.66975e-07	1.58608e-06	ENSG00000286010	AC108925.1	novel transcript
ENSG00000284695	-1.5898	-1.62086	5.31463	0.0211471	0.0406646	ENSG00000284695	AC108941.3	novel protein
ENSG00000255224	0.84564	-0.616214	14.9376	0.000111127	0.000372687	ENSG00000255224	AC109322.1	TEC
ENSG00000262877	1.6237	-1.13608	19.9259	8.05035e-06	3.4897e-05	ENSG00000262877	AC110285.2	novel transcript
ENSG00000285558	0.576619	-0.712235	7.09407	0.00773395	0.016774	ENSG00000285558	AC112504.2	novel protein
ENSG00000222022	2.61041	-1.16627	82.3295	1.15191e-19	6.54565e-18	ENSG00000222022	AC112721.1	novel transcript
ENSG00000222032	2.32326	-1.04802	65.1255	7.02756e-16	2.18029e-14	ENSG00000222032	AC112721.2	novel protein (LOC728009)
ENSG00000250410	-0.760076	-0.178276	8.69049	0.00319874	0.00764741	ENSG00000250410	AC112722.1	novel transcript
ENSG00000287975	-2.14964	-2.51817	22.391	2.22409e-06	1.08424e-05	ENSG00000287975	AC113143.2	novel transcript
ENSG00000262880	1.22954	-1.99344	19.2341	1.15629e-05	4.83131e-05	ENSG00000262880	AC113189.2	novel transcript
ENSG00000284773	0.523532	-0.554838	5.08778	0.024095	0.0456777	ENSG00000284773	AC114490.3	novel protein
ENSG00000228043	-0.665359	-0.121743	8.43363	0.00368345	0.00868445	ENSG00000228043	AC114763.1	novel transcript
ENSG00000249492	1.65737	-2.01736	20.6873	5.40727e-06	2.43319e-05	ENSG00000249492	AC114956.2	novel transcript
ENSG00000287707	-1.30653	-0.995969	13.9008	0.000192714	0.00061196	ENSG00000287707	AC115284.4	novel transcript
ENSG00000277511	-0.942107	-1.48281	8.19214	0.00420722	0.00977278	ENSG00000277511	AC116407.2	novel transcript
ENSG00000261744	1.20303	-2.19226	5.95436	0.0146809	0.0294801	ENSG00000261744	AC116552.1	novel transcript, antisense to ZFPM1
ENSG00000282221	0.722231	0.653136	14.7252	0.000124374	0.000412669	ENSG00000282221	AC119427.1	novel transcript, antisense to LAD1
ENSG00000286600	0.656345	0.0592225	7.22871	0.00717469	0.0156934	ENSG00000286600	AC119427.2	novel transcript
ENSG00000247735	0.923616	-1.1643	17.4972	2.87724e-05	0.000110106	ENSG00000247735	AC120114.1	novel transcript, antisense to KCTD13
ENSG00000273156	-0.830067	-1.19589	7.75107	0.00536806	0.0121266	ENSG00000273156	AC124016.2	novel transcript
ENSG00000245281	0.69262	-1.08127	6.95296	0.00836807	0.0179848	ENSG00000245281	AC124242.1	novel transcript
ENSG00000248994	0.931347	3.1398	34.1088	5.21146e-09	4.35499e-08	ENSG00000248994	AC124852.1	novel transcript
ENSG00000258232	-1.2814	-0.388134	16.278	5.46949e-05	0.000196501	ENSG00000258232	AC125611.3	novel transcript, antisense to TUBA1C
ENSG00000256008	-1.6113	-2.60819	12.2548	0.000464052	0.0013568	ENSG00000256008	AC125616.1	novel transcript, antisense to CABP1
ENSG00000250899	-1.24775	3.7098	36.3703	1.63174e-09	1.5364e-08	ENSG00000250899	AC125807.2	novel transcript
ENSG00000279148	-0.985892	0.187437	22.564	2.03261e-06	9.99337e-06	ENSG00000279148	AC126474.1	TEC
ENSG00000260177	1.70862	-1.21947	15.5058	8.2251e-05	0.000283899	ENSG00000260177	AC126696.1	novel transcript
ENSG00000288108	1.33725	-2.52955	8.67098	0.00323318	0.00772063	ENSG00000288108	AC126768.3	novel transcript
ENSG00000260577	0.532741	-1.05234	5.19075	0.0227074	0.0433664	ENSG00000260577	AC126773.4	novel transcript, antisense to CDH3
ENSG00000275185	-1.10466	-0.915309	13.3608	0.00025694	0.00079064	ENSG00000275185	AC130324.3	novel transcript, antisense to TEFM
ENSG00000255992	1.12854	-1.52507	14.409	0.000147095	0.000480283	ENSG00000255992	AC131009.1	novel transcript
ENSG00000272721	-0.749302	-2.40875	4.97877	0.0256602	0.0482264	ENSG00000272721	AC131235.2	novel transcript, antisense to EIF2B5
ENSG00000248964	1.72152	-1.31128	30.4785	3.37595e-08	2.36688e-07	ENSG00000248964	AC131254.1	novel transcript
ENSG00000214135	-0.52462	4.47978	13.4075	0.000250619	0.000772952	ENSG00000214135	AC132008.2	succinate dehydrogenase complex, subunit A, flavoprotein (Fp) (SDHA) pseudogene
ENSG00000287737	0.910662	-0.711685	7.00101	0.00814638	0.0175655	ENSG00000287737	AC132872.5	novel transcript
ENSG00000265458	2.23151	0.0211142	89.3898	3.24199e-21	2.39744e-19	ENSG00000265458	AC132938.3	novel transcript, antisense NARF
ENSG00000262587	0.996647	-2.60459	6.8424	0.0089019	0.0189767	ENSG00000262587	AC133552.2	leucine carboxyl methyltransferase 1 (LCMT1) pseudogene
ENSG00000233221	0.97631	-1.64097	6.64356	0.0099515	0.0209332	ENSG00000233221	AC133785.1	novel transcript, antisense to ARHGEF4
ENSG00000253256	0.790555	0.920553	7.74423	0.00538844	0.0121642	ENSG00000253256	AC134043.2	novel transcript
ENSG00000278212	-0.692346	-0.952685	9.38628	0.00218616	0.00544354	ENSG00000278212	AC134878.2	MAFF interacting protein (pseudogene)
ENSG00000256982	2.22856	-2.53164	22.0096	2.71292e-06	1.29949e-05	ENSG00000256982	AC135782.1	novel transcript
ENSG00000279827	-0.714705	-0.276234	5.55104	0.0184698	0.0360943	ENSG00000279827	AC136469.2	novel transcript
ENSG00000261253	3.00637	-2.41518	22.6737	1.91976e-06	9.49041e-06	ENSG00000261253	AC137932.2	novel transcript, antisense to ANKRD11
ENSG00000283511	2.28413	2.08701	43.0475	5.34268e-11	6.79157e-10	ENSG00000283511	AC137936.2	novel pseudogene
ENSG00000267288	0.864496	-0.000863486	13.481	0.000240992	0.000747246	ENSG00000267288	AC138150.2	novel transcript, antisense to HEXIM2
ENSG00000261404	-0.713212	-2.26975	5.59657	0.0179957	0.0352577	ENSG00000261404	AC138627.1	novel transcript
ENSG00000264668	1.10957	-1.21692	17.7399	2.5326e-05	9.82643e-05	ENSG00000264668	AC138696.1	novel protein
ENSG00000250820	-1.87188	0.455749	89.0639	3.82269e-21	2.81402e-19	ENSG00000250820	AC138965.1	novel transcript, sense overlapping to THOC3
ENSG00000283235	0.883584	-1.95628	4.91296	0.0266559	0.0498663	ENSG00000283235	AC139493.2	novel transcript
ENSG00000262049	-0.568011	0.265625	8.65419	0.0032631	0.00778908	ENSG00000262049	AC139530.1	novel transcript, antisense to HGS
ENSG00000262660	-0.89653	2.78736	16.5377	4.76926e-05	0.000173764	ENSG00000262660	AC139530.2	novel protein
ENSG00000279821	2.13002	-0.567683	21.5813	3.39147e-06	1.58834e-05	ENSG00000279821	AC145098.2	TEC
ENSG00000255495	1.95016	-1.2797	47.715	4.92912e-12	7.55938e-11	ENSG00000255495	AC145124.1	novel transcript
ENSG00000263731	-0.766557	1.13164	13.4091	0.000250411	0.000772457	ENSG00000263731	AC145207.5	novel transcript
ENSG00000244459	1.89101	-2.1205	25.4143	4.62486e-07	2.61156e-06	ENSG00000244459	AC147067.1	novel transcript
ENSG00000236263	1.01801	-2.46745	8.25119	0.00407252	0.00950079	ENSG00000236263	AC234582.1	novel transcript
ENSG00000275131	0.550139	1.70607	11.9838	0.000536649	0.0015481	ENSG00000275131	AC241952.1	phosphodiesterase 4D interacting protein (PDE4DIP) pseudogene
ENSG00000237188	0.772228	-1.18257	7.37575	0.0066109	0.0145843	ENSG00000237188	AC242426.2	novel transcript, antisense to FMO5
ENSG00000276170	0.767579	0.541352	12.5786	0.000390197	0.00115864	ENSG00000276170	AC244153.1	novel transcript, antisense to ARHGAP23
ENSG00000223804	0.804641	-1.5771	11.0559	0.000884065	0.00242833	ENSG00000223804	AC244669.1	Poly [ADP-ribose] polymerase 8 (PARP8) pseudogene
ENSG00000276850	-0.629083	5.70438	12.7014	0.000365384	0.00109197	ENSG00000276850	AC245041.2	novel transcript
ENSG00000231551	0.867594	-2.54633	5.00937	0.0252105	0.0474895	ENSG00000231551	AC245100.4	phosphodiesterase 4D interacting protein (PDE4DIP) pseudogene
ENSG00000280649	0.730925	-1.2637	5.77126	0.0162903	0.0322916	ENSG00000280649	AC245100.7	TEC
ENSG00000274265	0.57916	1.22723	12.7932	0.000347879	0.00104447	ENSG00000274265	AC245297.3	novel transcript
ENSG00000227407	1.58573	-2.39439	8.89867	0.00285379	0.00690942	ENSG00000227407	AC245884.1	novel transcript
ENSG00000254319	0.797223	-0.601394	13.3553	0.000257689	0.000792646	ENSG00000254319	AC246817.2	novel transcript
ENSG00000281538	0.891508	-2.47544	7.60877	0.00580852	0.0129894	ENSG00000281538	AC254562.3	novel transcript
ENSG00000060971	0.657323	5.66561	56.6023	5.3349e-14	1.15506e-12	ENSG00000060971	ACAA1	acetyl-CoA acyltransferase 1 [Source:HGNC Symbol;Acc:HGNC:82]
ENSG00000076555	0.466797	3.55036	7.27009	0.00701124	0.0153691	ENSG00000076555	ACACB	acetyl-CoA carboxylase beta [Source:HGNC Symbol;Acc:HGNC:85]
ENSG00000151498	-0.237055	4.92892	5.61613	0.0177959	0.0349171	ENSG00000151498	ACAD8	acyl-CoA dehydrogenase family member 8 [Source:HGNC Symbol;Acc:HGNC:87]
ENSG00000177646	-0.553449	5.90363	47.4114	5.75482e-12	8.68586e-11	ENSG00000177646	ACAD9	acyl-CoA dehydrogenase family member 9 [Source:HGNC Symbol;Acc:HGNC:21497]
ENSG00000117054	-0.358449	5.98857	24.0533	9.37065e-07	4.94969e-06	ENSG00000117054	ACADM	acyl-CoA dehydrogenase medium chain [Source:HGNC Symbol;Acc:HGNC:89]
ENSG00000196177	-0.659371	5.09019	68.8704	1.05152e-16	3.7101e-15	ENSG00000196177	ACADSB	acyl-CoA dehydrogenase short/branched chain [Source:HGNC Symbol;Acc:HGNC:91]
ENSG00000072778	0.512593	7.64538	17.4045	3.02115e-05	0.000114853	ENSG00000072778	ACADVL	acyl-CoA dehydrogenase very long chain [Source:HGNC Symbol;Acc:HGNC:92]
ENSG00000075239	-0.492728	7.77517	38.7624	4.78651e-10	5.04015e-09	ENSG00000075239	ACAT1	acetyl-CoA acetyltransferase 1 [Source:HGNC Symbol;Acc:HGNC:93]
ENSG00000120437	0.914861	7.85056	58.4582	2.07653e-14	4.84574e-13	ENSG00000120437	ACAT2	acetyl-CoA acetyltransferase 2 [Source:HGNC Symbol;Acc:HGNC:94]
ENSG00000182827	0.455326	6.7308	27.134	1.8983e-07	1.15924e-06	ENSG00000182827	ACBD3	acyl-CoA binding domain containing 3 [Source:HGNC Symbol;Acc:HGNC:15453]
ENSG00000181513	0.668659	1.84806	15.4829	8.3257e-05	0.000287005	ENSG00000181513	ACBD4	acyl-CoA binding domain containing 4 [Source:HGNC Symbol;Acc:HGNC:23337]
ENSG00000230124	-0.362656	6.59614	23.2377	1.43165e-06	7.25912e-06	ENSG00000230124	ACBD6	acyl-CoA binding domain containing 6 [Source:HGNC Symbol;Acc:HGNC:23339]
ENSG00000110455	1.18354	1.28809	30.67	3.05858e-08	2.16304e-07	ENSG00000110455	ACCS	1-aminocyclopropane-1-carboxylate synthase homolog (inactive) [Source:HGNC Symbol;Acc:HGNC:23989]
ENSG00000102977	-0.413689	5.50818	15.7546	7.21134e-05	0.000252569	ENSG00000102977	ACD	ACD shelterin complex subunit and telomerase recruitment factor [Source:HGNC Symbol;Acc:HGNC:25070]
ENSG00000159640	2.64343	-2.2341	24.2232	8.57918e-07	4.57491e-06	ENSG00000159640	ACE	angiotensin I converting enzyme [Source:HGNC Symbol;Acc:HGNC:2707]
ENSG00000177076	-1.20704	1.75677	33.459	7.27828e-09	5.87303e-08	ENSG00000177076	ACER2	alkaline ceramidase 2 [Source:HGNC Symbol;Acc:HGNC:23675]
ENSG00000078124	-0.519927	6.45621	35.501	2.54922e-09	2.27533e-08	ENSG00000078124	ACER3	alkaline ceramidase 3 [Source:HGNC Symbol;Acc:HGNC:16066]
ENSG00000100813	-0.406388	7.6847	24.7173	6.63849e-07	3.62232e-06	ENSG00000100813	ACIN1	apoptotic chromatin condensation inducer 1 [Source:HGNC Symbol;Acc:HGNC:17066]
ENSG00000144476	0.532672	0.465724	5.82518	0.0157984	0.0314318	ENSG00000144476	ACKR3	atypical chemokine receptor 3 [Source:HGNC Symbol;Acc:HGNC:23692]
ENSG00000131473	0.368461	9.33116	8.62917	0.00330823	0.0078743	ENSG00000131473	ACLY	ATP citrate lyase [Source:HGNC Symbol;Acc:HGNC:115]
ENSG00000184227	1.35006	1.15009	42.4227	7.35306e-11	9.07644e-10	ENSG00000184227	ACOT1	acyl-CoA thioesterase 1 [Source:HGNC Symbol;Acc:HGNC:33128]
ENSG00000162390	0.961293	4.04027	39.098	4.03067e-10	4.3201e-09	ENSG00000162390	ACOT11	acyl-CoA thioesterase 11 [Source:HGNC Symbol;Acc:HGNC:18156]
ENSG00000119673	0.373371	1.08802	5.13132	0.0234978	0.0447019	ENSG00000119673	ACOT2	acyl-CoA thioesterase 2 [Source:HGNC Symbol;Acc:HGNC:18431]
ENSG00000161533	0.38596	4.88379	20.2052	6.95639e-06	3.04812e-05	ENSG00000161533	ACOX1	acyl-CoA oxidase 1 [Source:HGNC Symbol;Acc:HGNC:119]
ENSG00000143727	-0.342483	6.50986	13.8327	0.000199826	0.000631326	ENSG00000143727	ACP1	acid phosphatase 1 [Source:HGNC Symbol;Acc:HGNC:122]
ENSG00000134575	0.391901	4.46085	17.0558	3.62977e-05	0.000135886	ENSG00000134575	ACP2	acid phosphatase 2, lysosomal [Source:HGNC Symbol;Acc:HGNC:123]
ENSG00000102575	3.03909	-2.14096	60.307	8.1158e-15	2.0346e-13	ENSG00000102575	ACP5	acid phosphatase 5, tartrate resistant [Source:HGNC Symbol;Acc:HGNC:124]
ENSG00000162836	0.361667	3.91187	10.9099	0.000956536	0.00260837	ENSG00000162836	ACP6	acid phosphatase 6, lysophosphatidic [Source:HGNC Symbol;Acc:HGNC:29609]
ENSG00000167107	0.902675	0.572065	9.42698	0.00213817	0.00534376	ENSG00000167107	ACSF2	acyl-CoA synthetase family member 2 [Source:HGNC Symbol;Acc:HGNC:26101]
ENSG00000151726	0.60933	6.27047	25.2067	5.1503e-07	2.88214e-06	ENSG00000151726	ACSL1	acyl-CoA synthetase long chain family member 1 [Source:HGNC Symbol;Acc:HGNC:3569]
ENSG00000123983	0.839603	8.00487	99.3193	2.14905e-23	2.38383e-21	ENSG00000123983	ACSL3	acyl-CoA synthetase long chain family member 3 [Source:HGNC Symbol;Acc:HGNC:3570]
ENSG00000154930	-1.31349	1.61397	27.1666	1.86657e-07	1.14124e-06	ENSG00000154930	ACSS1	acyl-CoA synthetase short chain family member 1 [Source:HGNC Symbol;Acc:HGNC:16091]
ENSG00000131069	2.30251	6.89693	91.016	1.42518e-21	1.12589e-19	ENSG00000131069	ACSS2	acyl-CoA synthetase short chain family member 2 [Source:HGNC Symbol;Acc:HGNC:15814]
ENSG00000136518	-0.434132	6.83467	13.9539	0.000187346	0.000596435	ENSG00000136518	ACTL6A	actin like 6A [Source:HGNC Symbol;Acc:HGNC:24124]
ENSG00000117148	-2.81107	-1.13475	101.204	8.29888e-24	9.73916e-22	ENSG00000117148	ACTL8	actin like 8 [Source:HGNC Symbol;Acc:HGNC:24018]
ENSG00000130402	0.631089	9.77771	34.1749	5.03749e-09	4.22706e-08	ENSG00000130402	ACTN4	actinin alpha 4 [Source:HGNC Symbol;Acc:HGNC:166]
ENSG00000131966	0.287222	5.47771	9.5352	0.00201568	0.00507681	ENSG00000131966	ACTR10	actin related protein 10 [Source:HGNC Symbol;Acc:HGNC:17372]
ENSG00000133627	-0.684464	3.93957	35.4393	2.63127e-09	2.33754e-08	ENSG00000133627	ACTR3B	actin related protein 3B [Source:HGNC Symbol;Acc:HGNC:17256]
ENSG00000106526	-0.443749	-0.113611	5.8319	0.0157381	0.031335	ENSG00000106526	ACTR3C	actin related protein 3C [Source:HGNC Symbol;Acc:HGNC:37282]
ENSG00000101442	-0.554492	4.51848	28.6778	8.54786e-08	5.55731e-07	ENSG00000101442	ACTR5	actin related protein 5 [Source:HGNC Symbol;Acc:HGNC:14671]
ENSG00000184378	-0.352223	2.12421	5.72733	0.0167029	0.0330325	ENSG00000184378	ACTRT3	actin related protein T3 [Source:HGNC Symbol;Acc:HGNC:24022]
ENSG00000115170	0.75912	4.56823	43.2405	4.84079e-11	6.1827e-10	ENSG00000115170	ACVR1	activin A receptor type 1 [Source:HGNC Symbol;Acc:HGNC:171]
ENSG00000135503	0.601759	4.49684	35.1397	3.06884e-09	2.68503e-08	ENSG00000135503	ACVR1B	activin A receptor type 1B [Source:HGNC Symbol;Acc:HGNC:172]
ENSG00000121989	-0.353174	2.96186	6.39973	0.0114138	0.0236527	ENSG00000121989	ACVR2A	activin A receptor type 2A [Source:HGNC Symbol;Acc:HGNC:173]
ENSG00000119640	-0.560866	3.6154	13.7295	0.000211111	0.000663898	ENSG00000119640	ACYP1	acylphosphatase 1 [Source:HGNC Symbol;Acc:HGNC:179]
ENSG00000170634	0.688199	2.10012	25.838	3.71297e-07	2.13915e-06	ENSG00000170634	ACYP2	acylphosphatase 2 [Source:HGNC Symbol;Acc:HGNC:180]
ENSG00000168803	0.385981	3.5574	11.1592	0.000836141	0.00231334	ENSG00000168803	ADAL	adenosine deaminase like [Source:HGNC Symbol;Acc:HGNC:31853]
ENSG00000073670	-1.33451	-0.429658	33.632	6.65883e-09	5.43547e-08	ENSG00000073670	ADAM11	ADAM metallopeptidase domain 11 [Source:HGNC Symbol;Acc:HGNC:189]
ENSG00000151694	0.344437	5.85473	14.5101	0.00013941	0.000457035	ENSG00000151694	ADAM17	ADAM metallopeptidase domain 17 [Source:HGNC Symbol;Acc:HGNC:195]
ENSG00000135074	1.43039	4.82444	49.8981	1.61941e-12	2.69541e-11	ENSG00000135074	ADAM19	ADAM metallopeptidase domain 19 [Source:HGNC Symbol;Acc:HGNC:197]
ENSG00000151651	3.10533	2.41926	65.1913	6.79686e-16	2.11683e-14	ENSG00000151651	ADAM8	ADAM metallopeptidase domain 8 [Source:HGNC Symbol;Acc:HGNC:215]
ENSG00000168615	0.293456	7.73657	13.2155	0.000277642	0.000848539	ENSG00000168615	ADAM9	ADAM metallopeptidase domain 9 [Source:HGNC Symbol;Acc:HGNC:216]
ENSG00000160323	3.02473	-0.138798	87.742	7.45729e-21	5.20564e-19	ENSG00000160323	ADAMTS13	ADAM metallopeptidase with thrombospondin type 1 motif 13 [Source:HGNC Symbol;Acc:HGNC:1366]
ENSG00000163638	1.74914	-1.78405	14.0949	0.000173813	0.000557991	ENSG00000163638	ADAMTS9	ADAM metallopeptidase with thrombospondin type 1 motif 9 [Source:HGNC Symbol;Acc:HGNC:13202]
ENSG00000143382	1.3224	2.0375	41.2101	1.36714e-10	1.61359e-09	ENSG00000143382	ADAMTSL4	ADAMTS like 4 [Source:HGNC Symbol;Acc:HGNC:19706]
ENSG00000185761	1.22759	3.67198	68.0412	1.60113e-16	5.54067e-15	ENSG00000185761	ADAMTSL5	ADAMTS like 5 [Source:HGNC Symbol;Acc:HGNC:27912]
ENSG00000105963	0.969477	2.11925	25.3283	4.83555e-07	2.71916e-06	ENSG00000105963	ADAP1	ArfGAP with dual PH domains 1 [Source:HGNC Symbol;Acc:HGNC:16486]
ENSG00000184060	0.575434	-0.344302	6.16349	0.0130413	0.0265555	ENSG00000184060	ADAP2	ArfGAP with dual PH domains 2 [Source:HGNC Symbol;Acc:HGNC:16487]
ENSG00000185736	-1.12029	3.84532	46.0633	1.14494e-11	1.62652e-10	ENSG00000185736	ADARB2	adenosine deaminase RNA specific B2 (inactive) [Source:HGNC Symbol;Acc:HGNC:227]
ENSG00000189007	-0.688503	4.85819	20.0227	7.65303e-06	3.33085e-05	ENSG00000189007	ADAT2	adenosine deaminase tRNA specific 2 [Source:HGNC Symbol;Acc:HGNC:21172]
ENSG00000063761	-0.520049	3.44457	21.5752	3.40225e-06	1.59247e-05	ENSG00000063761	ADCK1	aarF domain containing kinase 1 [Source:HGNC Symbol;Acc:HGNC:19038]
ENSG00000138031	-0.304885	6.96691	14.1089	0.000172526	0.000554375	ENSG00000138031	ADCY3	adenylate cyclase 3 [Source:HGNC Symbol;Acc:HGNC:234]
ENSG00000174233	0.662249	4.84574	24.1573	8.87773e-07	4.72167e-06	ENSG00000174233	ADCY6	adenylate cyclase 6 [Source:HGNC Symbol;Acc:HGNC:237]
ENSG00000121281	1.11763	5.22538	125.398	4.16372e-29	1.07034e-26	ENSG00000121281	ADCY7	adenylate cyclase 7 [Source:HGNC Symbol;Acc:HGNC:238]
ENSG00000162104	0.364139	4.74075	8.35677	0.00384253	0.0090201	ENSG00000162104	ADCY9	adenylate cyclase 9 [Source:HGNC Symbol;Acc:HGNC:240]
ENSG00000087274	0.233632	7.3285	8.22065	0.00414164	0.00964674	ENSG00000087274	ADD1	adducin 1 [Source:HGNC Symbol;Acc:HGNC:243]
ENSG00000148700	0.279685	5.07222	8.22542	0.00413077	0.00962499	ENSG00000148700	ADD3	adducin 3 [Source:HGNC Symbol;Acc:HGNC:245]
ENSG00000020181	1.87917	-1.13092	22.1054	2.58084e-06	1.24263e-05	ENSG00000020181	ADGRA2	adhesion G protein-coupled receptor A2 [Source:HGNC Symbol;Acc:HGNC:17849]
ENSG00000152990	-0.497954	6.49753	18.0013	2.2076e-05	8.65458e-05	ENSG00000152990	ADGRA3	adhesion G protein-coupled receptor A3 [Source:HGNC Symbol;Acc:HGNC:13839]
ENSG00000127507	0.655338	3.89507	23.216	1.44787e-06	7.33445e-06	ENSG00000127507	ADGRE2	adhesion G protein-coupled receptor E2 [Source:HGNC Symbol;Acc:HGNC:3337]
ENSG00000123146	0.734902	6.12794	55.3535	1.00691e-13	2.08527e-12	ENSG00000123146	ADGRE5	adhesion G protein-coupled receptor E5 [Source:HGNC Symbol;Acc:HGNC:1711]
ENSG00000153294	1.38333	2.34229	40.4678	1.99883e-10	2.27166e-09	ENSG00000153294	ADGRF4	adhesion G protein-coupled receptor F4 [Source:HGNC Symbol;Acc:HGNC:19011]
ENSG00000205336	2.80949	3.76064	51.3309	7.8037e-13	1.3888e-11	ENSG00000205336	ADGRG1	adhesion G protein-coupled receptor G1 [Source:HGNC Symbol;Acc:HGNC:4512]
ENSG00000173698	0.698677	3.36473	13.8506	0.000197932	0.000626076	ENSG00000173698	ADGRG2	adhesion G protein-coupled receptor G2 [Source:HGNC Symbol;Acc:HGNC:4516]
ENSG00000150471	-1.02387	-0.252686	11.5599	0.000673895	0.00190566	ENSG00000150471	ADGRL3	adhesion G protein-coupled receptor L3 [Source:HGNC Symbol;Acc:HGNC:20974]
ENSG00000182551	-0.710973	7.50981	71.7854	2.3992e-17	9.5e-16	ENSG00000182551	ADI1	acireductone dioxygenase 1 [Source:HGNC Symbol;Acc:HGNC:30576]
ENSG00000148671	1.0754	3.87115	100.501	1.18309e-23	1.34931e-21	ENSG00000148671	ADIRF	adipogenesis regulatory factor [Source:HGNC Symbol;Acc:HGNC:24043]
ENSG00000272734	0.926207	-1.24225	6.56996	0.0103714	0.0217262	ENSG00000272734	ADIRF-AS1	ADIRF antisense RNA 1 [Source:HGNC Symbol;Acc:HGNC:45127]
ENSG00000128165	4.5962	2.87493	19.5167	9.97265e-06	4.2202e-05	ENSG00000128165	ADM2	adrenomedullin 2 [Source:HGNC Symbol;Acc:HGNC:28898]
ENSG00000101544	-0.261012	5.85938	7.26865	0.00701686	0.0153731	ENSG00000101544	ADNP2	ADNP homeobox 2 [Source:HGNC Symbol;Acc:HGNC:23803]
ENSG00000170425	-0.512899	5.02021	41.2152	1.3636e-10	1.61194e-09	ENSG00000170425	ADORA2B	adenosine A2b receptor [Source:HGNC Symbol;Acc:HGNC:264]
ENSG00000159322	-0.392506	6.04242	17.6934	2.59525e-05	0.000100335	ENSG00000159322	ADPGK	ADP dependent glucokinase [Source:HGNC Symbol;Acc:HGNC:25250]
ENSG00000153531	1.6452	0.884357	39.5634	3.17581e-10	3.48929e-09	ENSG00000153531	ADPRHL1	ADP-ribosylhydrolase like 1 [Source:HGNC Symbol;Acc:HGNC:21303]
ENSG00000170214	1.12201	-0.934561	8.05417	0.00453991	0.0104348	ENSG00000170214	ADRA1B	adrenoceptor alpha 1B [Source:HGNC Symbol;Acc:HGNC:278]
ENSG00000184160	0.761829	-1.91241	6.82136	0.00900739	0.0191713	ENSG00000184160	ADRA2C	adrenoceptor alpha 2C [Source:HGNC Symbol;Acc:HGNC:283]
ENSG00000043591	0.984293	0.0644192	23.5463	1.21946e-06	6.28955e-06	ENSG00000043591	ADRB1	adrenoceptor beta 1 [Source:HGNC Symbol;Acc:HGNC:285]
ENSG00000169252	-0.555709	5.04019	6.3783	0.0115524	0.0239003	ENSG00000169252	ADRB2	adrenoceptor beta 2 [Source:HGNC Symbol;Acc:HGNC:286]
ENSG00000130706	-0.298631	7.6093	14.0705	0.000176085	0.000564806	ENSG00000130706	ADRM1	adhesion regulating molecule 1 [Source:HGNC Symbol;Acc:HGNC:15759]
ENSG00000185100	1.51823	0.114064	39.1892	3.84667e-10	4.14638e-09	ENSG00000185100	ADSS1	adenylosuccinate synthase 1 [Source:HGNC Symbol;Acc:HGNC:20093]
ENSG00000035687	-0.219107	7.48123	9.91139	0.00164259	0.00422182	ENSG00000035687	ADSS2	adenylosuccinate synthase 2 [Source:HGNC Symbol;Acc:HGNC:292]
ENSG00000111863	1.37304	2.8681	70.4184	4.79697e-17	1.79002e-15	ENSG00000111863	ADTRP	androgen dependent TFPI regulating protein [Source:HGNC Symbol;Acc:HGNC:21214]
ENSG00000181026	-0.751265	6.28619	55.8476	7.83122e-14	1.6557e-12	ENSG00000181026	AEN	apoptosis enhancing nuclease [Source:HGNC Symbol;Acc:HGNC:25722]
ENSG00000235888	1.28822	-2.11835	7.02599	0.00803349	0.017347	ENSG00000235888	AF064858.1	novel transcript
ENSG00000259319	2.07337	-1.90133	20.5812	5.71542e-06	2.56048e-05	ENSG00000259319	AF111167.2	novel transcript, antisense to JDP2
ENSG00000254332	0.797456	-1.42529	6.85099	0.00885924	0.0189047	ENSG00000254332	AF201337.1	tropomyosin 4 (TPM4) pseudogene
ENSG00000286681	0.696839	-0.257908	7.315	0.00683815	0.0150283	ENSG00000286681	AF235103.3	novel transcript
ENSG00000250349	-0.744326	0.915848	12.6959	0.000366467	0.00109452	ENSG00000250349	AF241726.1	novel proline rich Gla (G-carboxyglutamic acid) 1 (PRRG1) and tetraspanin 7 (TSPAN7) protein
ENSG00000287729	-1.07863	-1.35292	15.9685	6.44044e-05	0.000227537	ENSG00000287729	AF241728.2	novel transcript
ENSG00000196526	0.390782	6.29489	7.80146	0.0052204	0.0118227	ENSG00000196526	AFAP1	actin filament associated protein 1 [Source:HGNC Symbol;Acc:HGNC:24017]
ENSG00000272620	1.14276	-2.60919	11.4812	0.000703029	0.00198044	ENSG00000272620	AFAP1-AS1	AFAP1 antisense RNA 1 [Source:HGNC Symbol;Acc:HGNC:28141]
ENSG00000169129	0.697383	4.62815	25.6635	4.06438e-07	2.32342e-06	ENSG00000169129	AFAP1L2	actin filament associated protein 1 like 2 [Source:HGNC Symbol;Acc:HGNC:25901]
ENSG00000130396	0.793527	6.56203	64.6488	8.95106e-16	2.72999e-14	ENSG00000130396	AFDN	afadin, adherens junction formation factor [Source:HGNC Symbol;Acc:HGNC:7137]
ENSG00000072364	0.534583	7.59938	23.9672	9.79895e-07	5.1524e-06	ENSG00000072364	AFF4	AF4/FMR2 family member 4 [Source:HGNC Symbol;Acc:HGNC:17869]
ENSG00000223959	-0.477371	4.16675	6.06526	0.0137866	0.027878	ENSG00000223959	AFG3L1P	AFG3 like matrix AAA peptidase subunit 1, pseudogene [Source:HGNC Symbol;Acc:HGNC:314]
ENSG00000141385	-0.33053	7.41061	15.2501	9.4171e-05	0.000321276	ENSG00000141385	AFG3L2	AFG3 like matrix AAA peptidase subunit 2 [Source:HGNC Symbol;Acc:HGNC:315]
ENSG00000183077	-0.472201	3.91243	13.5729	0.000229471	0.000714808	ENSG00000183077	AFMID	arylformamidase [Source:HGNC Symbol;Acc:HGNC:20910]
ENSG00000119844	0.211212	5.34043	6.22392	0.0126036	0.0258047	ENSG00000119844	AFTPH	aftiphilin [Source:HGNC Symbol;Acc:HGNC:25951]
ENSG00000038002	0.445537	2.91477	12.0008	0.000531764	0.0015351	ENSG00000038002	AGA	aspartylglucosaminidase [Source:HGNC Symbol;Acc:HGNC:318]
ENSG00000135439	0.769806	-1.77093	6.03185	0.01405	0.0283432	ENSG00000135439	AGAP2	ArfGAP with GTPase domain, ankyrin repeat and PH domain 2 [Source:HGNC Symbol;Acc:HGNC:16921]
ENSG00000146856	-0.956529	1.627	16.9999	3.73819e-05	0.000139685	ENSG00000146856	AGBL3	ATP/GTP binding protein like 3 [Source:HGNC Symbol;Acc:HGNC:27981]
ENSG00000204305	0.508258	0.740936	5.83661	0.0156961	0.0312589	ENSG00000204305	AGER	advanced glycosylation end-product specific receptor [Source:HGNC Symbol;Acc:HGNC:320]
ENSG00000006530	-0.286828	5.87238	8.71598	0.00315433	0.00755128	ENSG00000006530	AGK	acylglycerol kinase [Source:HGNC Symbol;Acc:HGNC:21869]
ENSG00000162688	-0.355235	5.44322	13.4903	0.0002398	0.000743836	ENSG00000162688	AGL	amylo-alpha-1, 6-glucosidase, 4-alpha-glucanotransferase [Source:HGNC Symbol;Acc:HGNC:321]
ENSG00000134698	0.914885	3.8911	58.768	1.77406e-14	4.18662e-13	ENSG00000134698	AGO4	argonaute RISC component 4 [Source:HGNC Symbol;Acc:HGNC:18424]
ENSG00000169692	0.451329	5.61233	17.6485	2.65729e-05	0.000102586	ENSG00000169692	AGPAT2	1-acylglycerol-3-phosphate O-acyltransferase 2 [Source:HGNC Symbol;Acc:HGNC:325]
ENSG00000026652	0.279133	3.71722	7.08339	0.00778017	0.0168615	ENSG00000026652	AGPAT4	1-acylglycerol-3-phosphate O-acyltransferase 4 [Source:HGNC Symbol;Acc:HGNC:20885]
ENSG00000155189	-0.596226	6.77379	31.2731	2.24166e-08	1.63899e-07	ENSG00000155189	AGPAT5	1-acylglycerol-3-phosphate O-acyltransferase 5 [Source:HGNC Symbol;Acc:HGNC:20886]
ENSG00000018510	-0.457554	6.74963	25.1248	5.37366e-07	2.98752e-06	ENSG00000018510	AGPS	alkylglycerone phosphate synthase [Source:HGNC Symbol;Acc:HGNC:327]
ENSG00000135049	0.38324	5.35657	18.8785	1.39312e-05	5.72191e-05	ENSG00000135049	AGTPBP1	ATP/GTP binding protein 1 [Source:HGNC Symbol;Acc:HGNC:17258]
ENSG00000177674	0.828486	5.3149	84.1957	4.48142e-20	2.69801e-18	ENSG00000177674	AGTRAP	angiotensin II receptor associated protein [Source:HGNC Symbol;Acc:HGNC:13539]
ENSG00000153207	-0.420605	7.75034	15.0554	0.000104399	0.000352091	ENSG00000153207	AHCTF1	AT-hook containing transcription factor 1 [Source:HGNC Symbol;Acc:HGNC:24618]
ENSG00000226121	-0.522595	1.95051	11.1594	0.000836055	0.00231334	ENSG00000226121	AHCTF1P1	AT-hook containing transcription factor 1 pseudogene 1 [Source:HGNC Symbol;Acc:HGNC:24620]
ENSG00000101444	-0.333143	8.18986	16.608	4.59563e-05	0.000168157	ENSG00000101444	AHCY	adenosylhomocysteinase [Source:HGNC Symbol;Acc:HGNC:343]
ENSG00000168710	-0.301468	7.04367	9.76443	0.00177921	0.00453269	ENSG00000168710	AHCYL1	adenosylhomocysteinase like 1 [Source:HGNC Symbol;Acc:HGNC:344]
ENSG00000158467	0.278265	5.00628	9.00204	0.00269679	0.0065676	ENSG00000158467	AHCYL2	adenosylhomocysteinase like 2 [Source:HGNC Symbol;Acc:HGNC:22204]
ENSG00000135541	-0.328391	4.22956	11.3683	0.000747085	0.00209181	ENSG00000135541	AHI1	Abelson helper integration site 1 [Source:HGNC Symbol;Acc:HGNC:21575]
ENSG00000124942	0.665156	10.0468	14.7702	0.000121442	0.000403602	ENSG00000124942	AHNAK	AHNAK nucleoprotein [Source:HGNC Symbol;Acc:HGNC:347]
ENSG00000185567	2.98104	7.30191	160.379	9.3489e-37	7.57027e-34	ENSG00000185567	AHNAK2	AHNAK nucleoprotein 2 [Source:HGNC Symbol;Acc:HGNC:20125]
ENSG00000100591	-0.721739	7.44553	35.9889	1.98441e-09	1.82807e-08	ENSG00000100591	AHSA1	activator of HSP90 ATPase activity 1 [Source:HGNC Symbol;Acc:HGNC:1189]
ENSG00000186063	0.325928	6.43221	16.8569	4.03061e-05	0.000149372	ENSG00000186063	AIDA	axin interactor, dorsalization associated [Source:HGNC Symbol;Acc:HGNC:25761]
ENSG00000156709	-0.405249	6.14211	23.8797	1.02545e-06	5.36928e-06	ENSG00000156709	AIFM1	apoptosis inducing factor mitochondria associated 1 [Source:HGNC Symbol;Acc:HGNC:8768]
ENSG00000183773	2.92092	-2.59366	54.9339	1.2465e-13	2.54888e-12	ENSG00000183773	AIFM3	apoptosis inducing factor mitochondria associated 3 [Source:HGNC Symbol;Acc:HGNC:26398]
ENSG00000146416	0.418004	5.3031	10.4426	0.00123144	0.00326776	ENSG00000146416	AIG1	androgen induced 1 [Source:HGNC Symbol;Acc:HGNC:21607]
ENSG00000164022	-0.329635	6.70398	11.735	0.00061337	0.00174978	ENSG00000164022	AIMP1	aminoacyl tRNA synthetase complex interacting multifunctional protein 1 [Source:HGNC Symbol;Acc:HGNC:10648]
ENSG00000106305	-0.319847	6.6686	12.9449	0.000320799	0.000969279	ENSG00000106305	AIMP2	aminoacyl tRNA synthetase complex interacting multifunctional protein 2 [Source:HGNC Symbol;Acc:HGNC:20609]
ENSG00000262668	0.46476	0.207875	5.80278	0.0160009	0.0317917	ENSG00000262668	AJ003147.2	olfactory receptor family 1 subfamily F member 1 [Source:NCBI gene (formerly Entrezgene);Acc:4992]
ENSG00000232434	0.818688	1.74485	22.1352	2.54103e-06	1.22476e-05	ENSG00000232434	AJM1	apical junction component 1 homolog [Source:HGNC Symbol;Acc:HGNC:37284]
ENSG00000004455	-0.662892	7.99442	29.7624	4.88379e-08	3.32603e-07	ENSG00000004455	AK2	adenylate kinase 2 [Source:HGNC Symbol;Acc:HGNC:362]
ENSG00000162433	-0.597864	6.23419	38.0801	6.79005e-10	6.93785e-09	ENSG00000162433	AK4	adenylate kinase 4 [Source:HGNC Symbol;Acc:HGNC:363]
ENSG00000085231	-0.248336	4.60758	6.81545	0.00903724	0.0192273	ENSG00000085231	AK6	adenylate kinase 6 [Source:HGNC Symbol;Acc:HGNC:49151]
ENSG00000121057	-0.546854	7.06293	30.6299	3.12242e-08	2.20051e-07	ENSG00000121057	AKAP1	A-kinase anchoring protein 1 [Source:HGNC Symbol;Acc:HGNC:367]
ENSG00000131016	1.96091	5.44798	55.754	8.21329e-14	1.7297e-12	ENSG00000131016	AKAP12	A-kinase anchoring protein 12 [Source:HGNC Symbol;Acc:HGNC:370]
ENSG00000170776	0.768445	5.46327	23.2693	1.40827e-06	7.15399e-06	ENSG00000170776	AKAP13	A-kinase anchoring protein 13 [Source:HGNC Symbol;Acc:HGNC:371]
ENSG00000179841	-0.754548	-1.27099	7.51518	0.0061181	0.013614	ENSG00000179841	AKAP5	A-kinase anchoring protein 5 [Source:HGNC Symbol;Acc:HGNC:375]
ENSG00000105127	-0.592339	6.21057	33.6016	6.76355e-09	5.50707e-08	ENSG00000105127	AKAP8	A-kinase anchoring protein 8 [Source:HGNC Symbol;Acc:HGNC:378]
ENSG00000011243	0.255851	5.85755	7.40726	0.00649612	0.0143644	ENSG00000011243	AKAP8L	A-kinase anchoring protein 8 like [Source:HGNC Symbol;Acc:HGNC:29857]
ENSG00000127914	0.232335	6.35175	5.78021	0.0162076	0.0321511	ENSG00000127914	AKAP9	A-kinase anchoring protein 9 [Source:HGNC Symbol;Acc:HGNC:379]
ENSG00000166452	0.191055	4.69702	5.33646	0.0208839	0.0402014	ENSG00000166452	AKIP1	A-kinase interacting protein 1 [Source:HGNC Symbol;Acc:HGNC:1170]
ENSG00000135334	0.389043	5.35242	7.98725	0.00471079	0.0108	ENSG00000135334	AKIRIN2	akirin 2 [Source:HGNC Symbol;Acc:HGNC:21407]
ENSG00000187134	3.36405	4.20089	28.9852	7.2932e-08	4.78968e-07	ENSG00000187134	AKR1C1	aldo-keto reductase family 1 member C1 [Source:HGNC Symbol;Acc:HGNC:384]
ENSG00000151632	1.71493	5.08622	12.0533	0.000516999	0.00149755	ENSG00000151632	AKR1C2	aldo-keto reductase family 1 member C2 [Source:HGNC Symbol;Acc:HGNC:385]
ENSG00000196139	1.23614	3.92957	10.4889	0.00120093	0.00319522	ENSG00000196139	AKR1C3	aldo-keto reductase family 1 member C3 [Source:HGNC Symbol;Acc:HGNC:386]
ENSG00000142208	-0.410832	7.90123	20.6291	5.57426e-06	2.50486e-05	ENSG00000142208	AKT1	AKT serine/threonine kinase 1 [Source:HGNC Symbol;Acc:HGNC:391]
ENSG00000105221	-0.182123	7.58076	6.20613	0.0127309	0.0260192	ENSG00000105221	AKT2	AKT serine/threonine kinase 2 [Source:HGNC Symbol;Acc:HGNC:392]
ENSG00000117020	0.555438	6.87343	39.8602	2.72809e-10	3.02405e-09	ENSG00000117020	AKT3	AKT serine/threonine kinase 3 [Source:HGNC Symbol;Acc:HGNC:393]
ENSG00000166971	0.376024	3.55083	7.96458	0.00477015	0.0109299	ENSG00000166971	AKTIP	AKT interacting protein [Source:HGNC Symbol;Acc:HGNC:16710]
ENSG00000272316	0.93039	-2.31993	8.22686	0.0041275	0.00961935	ENSG00000272316	AL021368.2	novel transcript
ENSG00000234869	2.08761	-2.10032	23.8674	1.03203e-06	5.39849e-06	ENSG00000234869	AL021392.1	novel transcript
ENSG00000111780	-0.761545	-1.15608	8.07076	0.00449852	0.0103529	ENSG00000111780	AL021546.1	novel protein
ENSG00000286652	0.629404	-1.06047	7.58383	0.00588942	0.0131485	ENSG00000286652	AL021918.5	novel transcript
ENSG00000280114	-0.605466	2.89897	22.1547	2.51534e-06	1.2131e-05	ENSG00000280114	AL021920.2	phosphodiesterase 4D interacting protein (myomegalin) (PDE4DIP) pseudogene
ENSG00000261420	-0.818897	-2.18084	4.95505	0.0260146	0.0488018	ENSG00000261420	AL022069.1	novel transcript, antisense to BRP44L
ENSG00000279738	-0.471613	-0.45892	6.24831	0.0124312	0.0254807	ENSG00000279738	AL022311.1	novel transcript, sense overlapping to EIF3L
ENSG00000273253	1.32339	-0.586566	20.6616	5.48049e-06	2.46409e-05	ENSG00000273253	AL022328.4	novel transcript, antisense TRABD
ENSG00000274825	-1.02325	0.332536	15.2481	9.4274e-05	0.00032156	ENSG00000274825	AL023803.2	novel transcript
ENSG00000270638	-1.57306	-2.26111	19.5114	1.00003e-05	4.23079e-05	ENSG00000270638	AL023806.1	novel transcript
ENSG00000272582	1.83005	-2.37909	19.7187	8.972e-06	3.84192e-05	ENSG00000272582	AL031587.3	novel transcript, antisense to C22orf23
ENSG00000278948	0.831025	4.16506	57.5804	3.24445e-14	7.24743e-13	ENSG00000278948	AL031587.5	TEC
ENSG00000235912	-0.788783	-1.27423	8.6423	0.00328446	0.0078304	ENSG00000235912	AL031729.1	novel pseudogene
ENSG00000287678	-1.08217	-2.21668	5.27877	0.021587	0.0414368	ENSG00000287678	AL031778.1	novel transcript, antisense to NFYA
ENSG00000225720	1.17404	-0.957626	14.8615	0.000115701	0.000386585	ENSG00000225720	AL031846.1	apolipoprotein B mRNA editing enzyme, catalytic polypeptide-like 3 (APOBEC3) family pseudogene
ENSG00000260920	1.11398	1.77503	19.2512	1.14597e-05	4.79312e-05	ENSG00000260920	AL031985.3	novel transcript, sense overlapping with ZNF643
ENSG00000227681	-1.32925	-2.60937	11.6565	0.000639799	0.00181718	ENSG00000227681	AL033504.1	novel transcript
ENSG00000228793	0.896501	-1.81119	8.46536	0.00361973	0.00854666	ENSG00000228793	AL033523.1	novel transcript
ENSG00000285875	-1.08161	-2.58385	6.84315	0.00889817	0.0189713	ENSG00000285875	AL035446.2	novel transcript
ENSG00000250917	-1.53213	3.9391	115.256	6.91749e-27	1.2177e-24	ENSG00000250917	AL035458.2	novel transcript, overlapping AHCY
ENSG00000286235	-1.17974	1.63135	31.3736	2.12854e-08	1.56476e-07	ENSG00000286235	AL035461.3	novel protein
ENSG00000287825	0.671869	-1.97991	5.6606	0.0173502	0.034121	ENSG00000287825	AL035587.2	novel transcript, antisense to CNPY3
ENSG00000255202	1.00645	2.29588	11.4554	0.000712847	0.0020047	ENSG00000255202	AL049629.1	novel transcript
ENSG00000284969	1.00459	0.341072	10.0131	0.00155433	0.00401729	ENSG00000284969	AL049629.2	novel protein
ENSG00000258902	-0.724332	-0.960081	7.36492	0.00665085	0.0146625	ENSG00000258902	AL049775.2	novel transcript
ENSG00000260464	-1.24109	-0.925488	20.3831	6.33879e-06	2.80483e-05	ENSG00000260464	AL049796.1	novel transcript
ENSG00000280148	-1.8554	-2.34451	20.8453	4.97909e-06	2.25746e-05	ENSG00000280148	AL049844.3	novel transcript
ENSG00000237686	1.83263	-1.32309	24.3753	7.92794e-07	4.25989e-06	ENSG00000237686	AL109615.3	novel transcript, antisense to C6orf223
ENSG00000287562	-0.494459	-0.103169	5.93413	0.0148504	0.0297761	ENSG00000287562	AL109615.4	novel transcript
ENSG00000234241	-0.723957	-2.05359	5.87589	0.0153496	0.0306481	ENSG00000234241	AL109618.1	NS1-associated protein 1 (NSAP1) pseudogene
ENSG00000288398	0.763133	2.02016	21.4855	3.56507e-06	1.65956e-05	ENSG00000288398	AL109627.1	novel transcript
ENSG00000286288	1.61357	-2.08368	26.0804	3.27495e-07	1.90852e-06	ENSG00000286288	AL109809.4	novel transcript
ENSG00000216775	-0.975092	0.837269	29.1414	6.72839e-08	4.4476e-07	ENSG00000216775	AL109918.1	heterogeneous nuclear ribonucleoprotein A/B (HNRNPAB) pseudogene
ENSG00000277287	1.0791	-2.03916	6.80915	0.00906921	0.0192826	ENSG00000277287	AL109976.1	novel transcript
ENSG00000278192	0.604568	0.432767	10.9538	0.000934111	0.00255324	ENSG00000278192	AL118505.1	novel transcript
ENSG00000268858	-0.554505	3.37996	5.00574	0.0252635	0.0475691	ENSG00000268858	AL118506.1	uncharacterized LOC112268269 [Source:NCBI gene (formerly Entrezgene);Acc:112268269]
ENSG00000230387	1.44872	-1.44625	7.0352	0.00799229	0.0172695	ENSG00000230387	AL118508.1	novel transcript
ENSG00000260708	-1.04516	1.89828	48.1639	3.92049e-12	6.12269e-11	ENSG00000260708	AL118516.1	novel transcript, antisense to TBC1D22A
ENSG00000271780	0.714712	-1.18636	6.84959	0.00886617	0.018908	ENSG00000271780	AL118558.3	novel transcript
ENSG00000258738	0.600895	1.16781	16.6313	4.53964e-05	0.000166296	ENSG00000258738	AL121603.2	novel transcript, antisense to BAZ1A
ENSG00000272716	-1.37441	-1.38543	18.5102	1.69001e-05	6.82026e-05	ENSG00000272716	AL121658.1	novel transcript
ENSG00000274414	1.42141	0.567765	46.1467	1.0972e-11	1.56007e-10	ENSG00000274414	AL121772.1	novel transcript
ENSG00000258414	-0.772133	-1.96646	5.65905	0.0173655	0.034147	ENSG00000258414	AL121790.1	novel transcript
ENSG00000286299	1.62655	-2.16432	15.0003	0.000107493	0.000361773	ENSG00000286299	AL121938.1	novel transcript, antisense to HDDC2
ENSG00000286875	0.916168	-0.51125	6.65908	0.0098652	0.0207705	ENSG00000286875	AL121977.2	novel transcript, antisense to TPBG
ENSG00000258824	0.698894	2.25999	18.1427	2.04951e-05	8.09558e-05	ENSG00000258824	AL122035.1	novel transcript
ENSG00000287346	0.859695	-1.28032	10.5731	0.00114742	0.00306743	ENSG00000287346	AL132712.2	novel transcript
ENSG00000258457	0.659805	-0.0332233	8.56364	0.00342943	0.00813529	ENSG00000258457	AL132780.2	novel transcript, antisense to C14orf93
ENSG00000258744	0.540024	1.23862	9.84182	0.00170589	0.00436099	ENSG00000258744	AL132800.1	novel transcript, antisense to CMA1
ENSG00000273162	-1.14091	-1.12531	14.3823	0.000149198	0.000485973	ENSG00000273162	AL133215.2	novel transcript
ENSG00000276805	1.16451	-2.4356	11.0744	0.00087529	0.00240708	ENSG00000276805	AL133216.2	general transcription factor IIi (GTF2I) pseudogene
ENSG00000278041	-0.985086	-1.24771	8.43242	0.0036859	0.00868669	ENSG00000278041	AL133325.3	novel transcript
ENSG00000266680	0.564957	0.240033	6.51384	0.0107038	0.0223647	ENSG00000266680	AL135905.1	novel transcript, antisense to PTP4A1
ENSG00000258727	1.147	0.478999	14.4569	0.000143401	0.000469262	ENSG00000258727	AL135999.1	novel transcript, antisense to AP1G2
ENSG00000258657	1.41936	-2.46205	7.6274	0.00574881	0.0128753	ENSG00000258657	AL136018.1	novel transcript, antisense to GZMB
ENSG00000271888	-0.647335	-1.29098	6.95437	0.00836145	0.0179737	ENSG00000271888	AL136162.1	novel transcript
ENSG00000274322	-0.665611	0.758205	7.22212	0.00720107	0.0157469	ENSG00000274322	AL136531.2	novel protein
ENSG00000288062	-1.05417	-2.3069	5.65579	0.0173978	0.0341939	ENSG00000288062	AL136981.3	uncharacterized LOC101929748 [Source:NCBI gene (formerly Entrezgene);Acc:101929748]
ENSG00000272341	1.72761	-1.76938	33.408	7.47161e-09	6.01107e-08	ENSG00000272341	AL137003.1	novel transcript
ENSG00000253194	-0.878729	-0.229323	9.72992	0.00181293	0.00461205	ENSG00000253194	AL137009.1	novel transcript, antisense to FAM184A
ENSG00000233589	0.387371	3.17204	4.97801	0.0256715	0.0482421	ENSG00000233589	AL138789.1	novel transcript
ENSG00000277368	-0.749033	-1.90241	5.5954	0.0180077	0.035277	ENSG00000277368	AL138966.2	novel transcript, antisense to ring finger protein (C3H2C3 type) 6
ENSG00000287261	0.861147	-1.44854	9.90441	0.00164883	0.00423586	ENSG00000287261	AL139243.1	novel transcript, antisense to HPS1
ENSG00000228436	1.52237	0.286816	33.8898	5.83233e-09	4.80196e-08	ENSG00000228436	AL139260.1	novel transcript
ENSG00000273637	-1.28079	-2.0059	16.2009	5.69659e-05	0.000203611	ENSG00000273637	AL139260.2	novel transcript
ENSG00000203546	-0.54007	1.08556	9.47771	0.00207983	0.00522135	ENSG00000203546	AL139353.1	novel protein
ENSG00000230490	-0.665977	-0.773291	7.58993	0.00586953	0.0131113	ENSG00000230490	AL139383.1	novel transcript
ENSG00000274922	0.978004	-1.25831	10.0287	0.00154116	0.00398836	ENSG00000274922	AL139384.1	novel transcript
ENSG00000275880	0.911634	0.0356818	20.6183	5.60582e-06	2.51765e-05	ENSG00000275880	AL139385.1	novel transcript, antisense to CARKD
ENSG00000285820	1.70819	3.04906	81.7482	1.54575e-19	8.63219e-18	ENSG00000285820	AL157829.1	Novel transcript, antisense to ASTN2
ENSG00000260912	-1.24803	1.13693	34.4394	4.39726e-09	3.72261e-08	ENSG00000260912	AL158206.1	novel transcript, overlapping ACER2
ENSG00000260917	0.358063	2.60338	7.35747	0.00667848	0.0147154	ENSG00000260917	AL158212.3	novel transcript, overlapping to VTI1A
ENSG00000258458	0.726083	-1.51298	7.18513	0.00735102	0.0160315	ENSG00000258458	AL160314.2	novel transcript, antisense to OXA1L
ENSG00000275202	0.624135	0.0405095	8.64045	0.0032878	0.00783605	ENSG00000275202	AL161421.1	novel transcript, antisense to FNDC3A
ENSG00000275216	0.602176	5.67399	8.6479	0.00327439	0.00781099	ENSG00000275216	AL161431.1	novel transcript
ENSG00000233178	0.914056	-2.54654	6.25487	0.0123853	0.0254097	ENSG00000233178	AL161457.2	novel transcript, antisense to PGM5
ENSG00000271155	0.991508	-2.05898	8.45426	0.00364189	0.00859523	ENSG00000271155	AL161729.1	novel transcript, antisense to PTCH1
ENSG00000224842	1.29895	-1.30032	20.7825	5.14506e-06	2.32879e-05	ENSG00000224842	AL161908.1	novel transcript, antisense to LIM1B
ENSG00000270917	-0.918535	-2.48627	5.37723	0.0204012	0.0393565	ENSG00000270917	AL161911.1	chromatin assembly factor 1, subunit A (p150) (CHAF1A) pseudogene
ENSG00000230074	0.599979	0.662448	5.78837	0.0161325	0.0320296	ENSG00000230074	AL162231.2	novel transcript
ENSG00000225032	2.4154	-0.397018	69.741	6.76266e-17	2.44467e-15	ENSG00000225032	AL162586.1	novel transcript
ENSG00000233920	-1.24556	-2.53354	5.37498	0.0204275	0.0394026	ENSG00000233920	AL162595.2	novel transcript
ENSG00000287029	-1.80274	-2.92448	10.8164	0.00100605	0.00273098	ENSG00000287029	AL162713.2	novel transcript, antisense to ENOX1
ENSG00000260806	-1.16636	-0.158888	27.7335	1.39229e-07	8.74298e-07	ENSG00000260806	AL163051.1	novel transcript, antisense to PAPOLA
ENSG00000286811	-0.795311	1.81373	11.7694	0.000602128	0.00172014	ENSG00000286811	AL353138.1	novel transcript
ENSG00000269934	0.894063	-2.50643	6.2786	0.0122205	0.0251283	ENSG00000269934	AL353593.1	novel transcript, antisense to OBSCN
ENSG00000259994	-0.508549	0.719809	7.32501	0.00680016	0.0149509	ENSG00000259994	AL353796.1	novel transcript, overlapping to MTPAP
ENSG00000278390	0.584216	-0.169207	6.1466	0.0131665	0.0267811	ENSG00000278390	AL354696.2	novel transcript, antisense to KBTBD7 and MTRF1
ENSG00000213080	-0.884797	-1.81901	10.1352	0.00145464	0.00378561	ENSG00000213080	AL354714.2	spermine synthase (SMS) pseudogene
ENSG00000275160	-0.680762	-0.560465	8.41006	0.0037315	0.00878496	ENSG00000275160	AL354718.1	ribosomal protein L7a (RPL7A) pseudogene
ENSG00000225339	1.53255	-0.709261	25.5451	4.32169e-07	2.45492e-06	ENSG00000225339	AL354740.1	novel transcript, antisense to C6orf1
ENSG00000287929	1.87956	5.25273	130.869	2.64511e-30	8.23799e-28	ENSG00000287929	AL354953.1	novel transcript, antisense to NMNAT2
ENSG00000275964	1.01955	0.15513	14.3272	0.000153626	0.000499191	ENSG00000275964	AL355001.2	novel transcript
ENSG00000258691	-0.584247	1.77746	6.75296	0.0093592	0.0198393	ENSG00000258691	AL355102.2	novel protein
ENSG00000232618	-0.869919	-0.502319	6.68355	0.00973067	0.020522	ENSG00000232618	AL355304.1	novel transcript
ENSG00000285991	0.462571	1.73049	5.34183	0.0208197	0.0400873	ENSG00000285991	AL355312.5	novel transcript
ENSG00000272896	1.18514	-1.25995	23.8972	1.01617e-06	5.3293e-06	ENSG00000272896	AL355987.3	novel protein
ENSG00000287808	0.64749	-1.09622	5.94511	0.0147582	0.029618	ENSG00000287808	AL355999.1	novel transcript, antisense to DHX9
ENSG00000226149	1.15622	-0.807362	21.4934	3.55045e-06	1.65466e-05	ENSG00000226149	AL356124.1	novel transcript
ENSG00000233514	-1.14591	-0.812381	22.8155	1.78321e-06	8.86949e-06	ENSG00000233514	AL356653.1	small nuclear ribonucleoprotein D1 polypeptide 16kDa (SNRPD1) pseudogene
ENSG00000286340	-0.963146	-1.32915	14.469	0.000142482	0.000466725	ENSG00000286340	AL356776.2	novel transcript, antisense to PHIP
ENSG00000277496	1.64864	-2.42876	15.3334	9.01095e-05	0.000308851	ENSG00000277496	AL357033.4	novel transcript, antisense to SLCO4A1
ENSG00000285053	1.03544	-0.632713	17.4819	2.90054e-05	0.000110867	ENSG00000285053	AL357556.3	Tubulin-specific chaperone E [Source:UniProtKB/Swiss-Prot;Acc:Q15813]
ENSG00000288586	-0.978351	-2.3133	8.45311	0.00364419	0.00859815	ENSG00000288586	AL357874.3	novel transcript
ENSG00000285130	-1.04544	0.735616	27.8321	1.3231e-07	8.33757e-07	ENSG00000285130	AL358113.1	novel protein
ENSG00000273026	0.684914	-1.63311	6.09554	0.0135523	0.0274694	ENSG00000273026	AL358472.3	novel transcript, antisense to SLC39A1
ENSG00000282386	0.706943	-0.902426	5.86394	0.0154541	0.0308416	ENSG00000282386	AL358472.4	novel transcript, antisense to SLC39A1
ENSG00000247287	-0.903852	0.190585	13.8171	0.000201498	0.00063599	ENSG00000247287	AL359220.1	novel transcript, antisense to PRKCH
ENSG00000258561	0.501984	0.750145	7.66041	0.00564455	0.0126717	ENSG00000258561	AL359232.1	novel transcript
ENSG00000258857	-0.668913	-1.87166	5.84631	0.0156097	0.0311023	ENSG00000258857	AL359397.1	novel transcript
ENSG00000271978	-0.646107	-1.37682	5.48054	0.0192293	0.0373897	ENSG00000271978	AL359643.2	novel transcript
ENSG00000233967	0.67308	-1.09357	6.19995	0.0127754	0.0260994	ENSG00000233967	AL359715.1	novel transcript
ENSG00000285851	0.715704	-1.35714	5.85105	0.0155677	0.0310372	ENSG00000285851	AL359762.3	novel transcript
ENSG00000282849	4.07157	-1.20615	68.3696	1.35553e-16	4.76199e-15	ENSG00000282849	AL359834.1	novel transcript
ENSG00000230325	-1.03131	2.80047	51.5947	6.82251e-13	1.22904e-11	ENSG00000230325	AL359921.1	novel transcript
ENSG00000287218	1.9311	-2.40332	23.4514	1.28109e-06	6.56765e-06	ENSG00000287218	AL359962.3	novel transcript, antisense to CD247
ENSG00000234915	-1.37882	-1.15545	17.3247	3.1507e-05	0.000119526	ENSG00000234915	AL360091.3	novel transcript, antisense to PPP2R5A
ENSG00000261654	0.951016	-1.62936	11.2655	0.000789601	0.00220096	ENSG00000261654	AL360270.2	novel transcript, sense overlapping C1orf103
ENSG00000272405	2.58903	0.404542	55.3849	9.90944e-14	2.06012e-12	ENSG00000272405	AL365181.3	novel transcript, antisense to BCAN
ENSG00000224950	1.07765	-1.1355	9.22697	0.00238475	0.00588826	ENSG00000224950	AL390066.1	novel transcript
ENSG00000243960	-0.939695	-0.353587	13.7441	0.000209482	0.000659263	ENSG00000243960	AL390195.1	novel transcript
ENSG00000217801	1.60649	0.485892	13.7089	0.000213446	0.000670173	ENSG00000217801	AL390719.1	protein tyrosine phosphatase family pseudogene
ENSG00000279965	-2.05228	-2.03228	23.4796	1.26248e-06	6.4846e-06	ENSG00000279965	AL390755.2	TEC
ENSG00000285280	0.929355	0.0830119	14.2313	0.000161661	0.000522367	ENSG00000285280	AL390957.1	novel transcript
ENSG00000270504	2.33006	0.861807	41.298	1.30704e-10	1.55187e-09	ENSG00000270504	AL391422.4	novel transcript, antisense to PXDC1
ENSG00000287887	1.11628	-2.65443	8.14881	0.00430893	0.00997615	ENSG00000287887	AL391560.2	novel transcript
ENSG00000272842	-0.934615	-1.5744	9.01112	0.00268341	0.00653797	ENSG00000272842	AL391834.1	novel transcript, antisense to DENND4C
ENSG00000277879	-1.32246	1.54503	45.4724	1.54808e-11	2.15945e-10	ENSG00000277879	AL391988.1	novel transcript, antisense to SLC18A2
ENSG00000261071	-0.77898	-0.542686	10.8884	0.000967697	0.00263437	ENSG00000261071	AL441883.1	novel transcript, antisense to NOL7
ENSG00000223478	-0.674214	-0.498291	7.44408	0.00636453	0.0141081	ENSG00000223478	AL441992.1	novel transcript
ENSG00000287856	-1.3302	0.431723	54.9614	1.22921e-13	2.5167e-12	ENSG00000287856	AL445524.2	novel protein
ENSG00000283982	-1.8045	-1.33862	24.5509	7.23723e-07	3.91473e-06	ENSG00000283982	AL445623.2	novel transcript
ENSG00000272205	-1.54671	-2.35426	15.3167	9.09105e-05	0.000311202	ENSG00000272205	AL451050.2	novel transcript
ENSG00000285103	-0.735723	-1.31494	5.42553	0.0198444	0.0384058	ENSG00000285103	AL451123.1	novel transcript
ENSG00000278419	-0.695696	0.223061	10.9211	0.000950748	0.00259346	ENSG00000278419	AL451164.2	novel readthrough transcript, antisense to PITRM1
ENSG00000261068	2.07906	0.426732	60.6962	6.65984e-15	1.70659e-13	ENSG00000261068	AL512274.1	novel transcript
ENSG00000228192	-0.545706	2.04075	11.3004	0.000774917	0.00216338	ENSG00000228192	AL512353.1	novel transcript, antisense to ERMAP
ENSG00000258424	-0.979237	-2.01789	5.03958	0.0247745	0.0467626	ENSG00000258424	AL512791.1	novel transcript, antisense to CALM1
ENSG00000234160	-0.595636	2.89519	15.9044	6.6623e-05	0.000234914	ENSG00000234160	AL513165.1	novel transcript
ENSG00000286863	-0.898108	-2.1218	5.77473	0.0162582	0.0322357	ENSG00000286863	AL513166.1	novel transcript
ENSG00000238260	1.15527	-2.7925	5.36588	0.0205344	0.0395852	ENSG00000238260	AL513320.1	novel transcript
ENSG00000279443	0.590639	0.433879	8.38111	0.0037914	0.00891172	ENSG00000279443	AL513497.1	TEC
ENSG00000228506	-0.605418	1.17173	13.5995	0.000226243	0.000705701	ENSG00000228506	AL513550.1	novel transcript
ENSG00000271793	-0.827255	1.87475	13.9935	0.000183448	0.000585805	ENSG00000271793	AL589666.1	novel protein, SYNCRIP-SNX14 readthrough
ENSG00000249602	2.32623	-2.2847	26.1143	3.21789e-07	1.87729e-06	ENSG00000249602	AL589765.4	novel transcript
ENSG00000260604	4.76651	1.49191	46.2809	1.02459e-11	1.46973e-10	ENSG00000260604	AL590004.3	novel transcript
ENSG00000259357	-0.878623	-1.57706	7.56063	0.0059657	0.0132986	ENSG00000259357	AL590133.2	novel transcript, antisense to CERS2
ENSG00000272668	2.03162	-0.291476	35.9335	2.0417e-09	1.87127e-08	ENSG00000272668	AL590560.3	uncharacterized LOC107985216 [Source:NCBI gene (formerly Entrezgene);Acc:107985216]
ENSG00000225177	1.40169	0.952592	21.9584	2.78631e-06	1.33032e-05	ENSG00000225177	AL590617.2	novel transcript
ENSG00000229953	2.71459	-1.08496	56.7246	5.01323e-14	1.09715e-12	ENSG00000229953	AL590666.2	novel transcript
ENSG00000203279	-0.720571	0.0304042	15.9872	6.37737e-05	0.000225703	ENSG00000203279	AL590705.1	novel transcript
ENSG00000287356	1.71048	-2.57883	11.6663	0.000636437	0.0018083	ENSG00000287356	AL590822.3	novel transcript, antisense to MORN1
ENSG00000224525	-1.50446	-2.21672	16.9724	3.79266e-05	0.000141428	ENSG00000224525	AL591686.1	novel transcript, antisense to PLD5
ENSG00000270149	1.96577	-2.09184	26.9912	2.04379e-07	1.23874e-06	ENSG00000270149	AL591806.2	novel transcript, TSTD1 - F11R readthrough
ENSG00000242861	2.27084	2.11944	109.499	1.26141e-25	1.98335e-23	ENSG00000242861	AL591895.1	novel transcript
ENSG00000225721	-0.862356	-0.647418	5.43818	0.0197012	0.038188	ENSG00000225721	AL592166.1	novel transcript
ENSG00000283696	1.07878	-0.469877	20.3535	6.43736e-06	2.84378e-05	ENSG00000283696	AL592295.4	novel transcript
ENSG00000215835	-0.751898	-1.95568	5.9031	0.0151143	0.0302416	ENSG00000215835	AL596087.1	Ewing sarcoma breakpoint region 1 (EWSR1) pseudogene
ENSG00000272764	-1.01866	-1.25853	16.4687	4.94591e-05	0.000179353	ENSG00000272764	AL596094.1	novel transcript
ENSG00000235381	-0.729062	-0.94381	9.42892	0.0021359	0.00533974	ENSG00000235381	AL596202.1	novel transcript
ENSG00000226754	0.90361	-1.20776	14.5638	0.000135494	0.000445729	ENSG00000226754	AL606760.1	novel transcript, antisense to MAGOH
ENSG00000286747	-1.19611	-2.06527	9.92217	0.001633	0.00419784	ENSG00000286747	AL627095.2	novel transcript
ENSG00000282885	1.18119	-1.97514	10.3931	0.00126485	0.00334873	ENSG00000282885	AL627171.2	novel transcript
ENSG00000268903	0.502081	0.0710756	5.21924	0.0223383	0.042742	ENSG00000268903	AL627309.6	novel pseudogene
ENSG00000285799	1.21712	-2.37281	13.0297	0.000306582	0.000929445	ENSG00000285799	AL645929.2	MHC class I polypeptide-related sequence F pseudogene
ENSG00000285761	1.30263	-1.71279	9.06329	0.00260792	0.00637898	ENSG00000285761	AL645939.5	novel transcript
ENSG00000272540	-1.3467	-2.39622	7.38275	0.00658522	0.0145356	ENSG00000272540	AL662797.1	novel transcript, antisense to TUBB
ENSG00000230021	0.745487	1.05268	10.717	0.00106153	0.00286238	ENSG00000230021	AL669831.3	septin 14 (SEPT14) pseudogene
ENSG00000250264	-0.678107	-1.76657	5.5568	0.0184091	0.0359894	ENSG00000250264	AL669918.1	novel protein, TAP2-HLA-DOB readthrough
ENSG00000272630	1.14903	-2.3688	12.1749	0.000484361	0.00140982	ENSG00000272630	AL731563.3	novel transcript
ENSG00000227896	-0.84428	0.359035	10.5716	0.00114839	0.00306901	ENSG00000227896	AL731569.1	novel transcript
ENSG00000273416	-1.50911	-1.84886	24.0944	9.17249e-07	4.85655e-06	ENSG00000273416	AL732292.2	novel transcript
ENSG00000281849	-1.02542	-2.14838	8.91856	0.00282287	0.00683864	ENSG00000281849	AL732314.10	novel transcript, antisense to PPP2R3B
ENSG00000225531	-0.796895	-1.65031	7.39568	0.00653809	0.0144473	ENSG00000225531	AL807761.2	MMRP19 pseudogene
ENSG00000272825	1.40125	-0.299628	8.2142	0.00415639	0.00966999	ENSG00000272825	AL844908.1	novel transcript
ENSG00000148218	0.284819	4.49919	10.9074	0.000957789	0.00261091	ENSG00000148218	ALAD	aminolevulinate dehydratase [Source:HGNC Symbol;Acc:HGNC:395]
ENSG00000023330	0.78231	5.84462	49.2693	2.23131e-12	3.63092e-11	ENSG00000023330	ALAS1	5'-aminolevulinate synthase 1 [Source:HGNC Symbol;Acc:HGNC:396]
ENSG00000059573	-0.952537	7.37295	85.4579	2.36688e-20	1.4915e-18	ENSG00000059573	ALDH18A1	aldehyde dehydrogenase 18 family member A1 [Source:HGNC Symbol;Acc:HGNC:9722]
ENSG00000128918	2.04133	-1.94105	34.0544	5.35925e-09	4.46237e-08	ENSG00000128918	ALDH1A2	aldehyde dehydrogenase 1 family member A2 [Source:HGNC Symbol;Acc:HGNC:15472]
ENSG00000137124	-1.01427	6.32051	67.2553	2.38529e-16	7.98207e-15	ENSG00000137124	ALDH1B1	aldehyde dehydrogenase 1 family member B1 [Source:HGNC Symbol;Acc:HGNC:407]
ENSG00000136010	1.13212	6.91474	23.8993	1.01507e-06	5.32528e-06	ENSG00000136010	ALDH1L2	aldehyde dehydrogenase 1 family member L2 [Source:HGNC Symbol;Acc:HGNC:26777]
ENSG00000006534	1.8905	4.55043	101.982	5.60234e-24	6.77089e-22	ENSG00000006534	ALDH3B1	aldehyde dehydrogenase 3 family member B1 [Source:HGNC Symbol;Acc:HGNC:410]
ENSG00000119711	1.10102	1.88906	30.8857	2.73687e-08	1.96036e-07	ENSG00000119711	ALDH6A1	aldehyde dehydrogenase 6 family member A1 [Source:HGNC Symbol;Acc:HGNC:7179]
ENSG00000118514	1.30175	-2.10032	10.5467	0.00116396	0.00310601	ENSG00000118514	ALDH8A1	aldehyde dehydrogenase 8 family member A1 [Source:HGNC Symbol;Acc:HGNC:15471]
ENSG00000033011	-0.588561	5.40299	49.6089	1.87661e-12	3.08546e-11	ENSG00000033011	ALG1	ALG1 chitobiosyldiphosphodolichol beta-mannosyltransferase [Source:HGNC Symbol;Acc:HGNC:18294]
ENSG00000182858	-0.2926	4.49723	12.3405	0.000443235	0.00130134	ENSG00000182858	ALG12	ALG12 alpha-1,6-mannosyltransferase [Source:HGNC Symbol;Acc:HGNC:19358]
ENSG00000101901	-0.473168	4.654	20.2228	6.89259e-06	3.0259e-05	ENSG00000101901	ALG13	ALG13 UDP-N-acetylglucosaminyltransferase subunit [Source:HGNC Symbol;Acc:HGNC:30881]
ENSG00000172339	-0.805393	4.36172	27.138	1.89434e-07	1.15725e-06	ENSG00000172339	ALG14	ALG14 UDP-N-acetylglucosaminyltransferase subunit [Source:HGNC Symbol;Acc:HGNC:28287]
ENSG00000214160	-0.531638	6.47861	17.3166	3.16404e-05	0.000119947	ENSG00000214160	ALG3	ALG3 alpha-1,3- mannosyltransferase [Source:HGNC Symbol;Acc:HGNC:23056]
ENSG00000120697	-0.475802	6.292	16.1018	6.00279e-05	0.000213472	ENSG00000120697	ALG5	ALG5 dolichyl-phosphate beta-glucosyltransferase [Source:HGNC Symbol;Acc:HGNC:20266]
ENSG00000088035	-0.584645	4.55545	25.8875	3.61904e-07	2.088e-06	ENSG00000088035	ALG6	ALG6 alpha-1,3-glucosyltransferase [Source:HGNC Symbol;Acc:HGNC:23157]
ENSG00000159063	-0.629953	6.53008	24.5919	7.08504e-07	3.8401e-06	ENSG00000159063	ALG8	ALG8 alpha-1,3-glucosyltransferase [Source:HGNC Symbol;Acc:HGNC:23161]
ENSG00000100601	-0.305659	3.6104	8.55539	0.00344501	0.00816387	ENSG00000100601	ALKBH1	alkB homolog 1, histone H2A dioxygenase [Source:HGNC Symbol;Acc:HGNC:17911]
ENSG00000189046	-0.663953	5.15518	24.0367	9.45173e-07	4.98602e-06	ENSG00000189046	ALKBH2	alkB homolog 2, alpha-ketoglutarate dependent dioxygenase [Source:HGNC Symbol;Acc:HGNC:32487]
ENSG00000160993	-0.383461	4.01401	18.7243	1.51042e-05	6.17085e-05	ENSG00000160993	ALKBH4	alkB homolog 4, lysine demethylase [Source:HGNC Symbol;Acc:HGNC:21900]
ENSG00000091542	-0.33464	6.36862	12.9306	0.000323253	0.000976149	ENSG00000091542	ALKBH5	alkB homolog 5, RNA demethylase [Source:HGNC Symbol;Acc:HGNC:25996]
ENSG00000125652	0.523294	4.95636	31.4415	2.05536e-08	1.51509e-07	ENSG00000125652	ALKBH7	alkB homolog 7 [Source:HGNC Symbol;Acc:HGNC:21306]
ENSG00000137760	-0.341542	4.76887	9.87846	0.00167225	0.00428378	ENSG00000137760	ALKBH8	alkB homolog 8, tRNA methyltransferase [Source:HGNC Symbol;Acc:HGNC:25189]
ENSG00000179477	1.68342	-1.82367	23.0318	1.59346e-06	8.01432e-06	ENSG00000179477	ALOX12B	arachidonate 12-lipoxygenase, 12R type [Source:HGNC Symbol;Acc:HGNC:430]
ENSG00000179593	1.87971	3.97531	26.6286	2.46568e-07	1.47404e-06	ENSG00000179593	ALOX15B	arachidonate 15-lipoxygenase type B [Source:HGNC Symbol;Acc:HGNC:434]
ENSG00000179148	2.58473	2.93211	91.4482	1.14553e-21	9.2298e-20	ENSG00000179148	ALOXE3	arachidonate lipoxygenase 3 [Source:HGNC Symbol;Acc:HGNC:13743]
ENSG00000163286	-1.80387	-2.38102	11.0164	0.000903069	0.00247507	ENSG00000163286	ALPG	alkaline phosphatase, germ cell [Source:HGNC Symbol;Acc:HGNC:441]
ENSG00000073331	0.501572	3.19049	15.2158	9.58956e-05	0.000326241	ENSG00000073331	ALPK1	alpha kinase 1 [Source:HGNC Symbol;Acc:HGNC:20917]
ENSG00000163283	-1.20617	2.38923	11.1591	0.0008362	0.00231334	ENSG00000163283	ALPP	alkaline phosphatase, placental [Source:HGNC Symbol;Acc:HGNC:439]
ENSG00000178038	0.514363	6.54974	7.13198	0.00757212	0.0164649	ENSG00000178038	ALS2CL	ALS2 C-terminal like [Source:HGNC Symbol;Acc:HGNC:20605]
ENSG00000183684	-0.900595	7.1031	79.7548	4.23878e-19	2.1932e-17	ENSG00000183684	ALYREF	Aly/REF export factor [Source:HGNC Symbol;Acc:HGNC:19071]
ENSG00000123505	-0.886358	7.83204	55.2845	1.04289e-13	2.15703e-12	ENSG00000123505	AMD1	adenosylmethionine decarboxylase 1 [Source:HGNC Symbol;Acc:HGNC:457]
ENSG00000139344	0.888706	-1.65278	9.12824	0.00251694	0.00617656	ENSG00000139344	AMDHD1	amidohydrolase domain containing 1 [Source:HGNC Symbol;Acc:HGNC:28577]
ENSG00000184675	-0.887407	4.1041	34.8836	3.50012e-09	3.02964e-08	ENSG00000184675	AMER1	APC membrane recruitment protein 1 [Source:HGNC Symbol;Acc:HGNC:26837]
ENSG00000159461	0.304915	6.59782	15.0696	0.00010362	0.000349684	ENSG00000159461	AMFR	autocrine motility factor receptor [Source:HGNC Symbol;Acc:HGNC:463]
ENSG00000181754	-0.487531	0.649532	6.0887	0.0136049	0.0275622	ENSG00000181754	AMIGO1	adhesion molecule with Ig like domain 1 [Source:HGNC Symbol;Acc:HGNC:20824]
ENSG00000166025	0.491871	7.88068	19.1247	1.22452e-05	5.09274e-05	ENSG00000166025	AMOTL1	angiomotin like 1 [Source:HGNC Symbol;Acc:HGNC:17811]
ENSG00000116337	-0.376905	5.89968	21.067	4.43508e-06	2.0267e-05	ENSG00000116337	AMPD2	adenosine monophosphate deaminase 2 [Source:HGNC Symbol;Acc:HGNC:469]
ENSG00000133805	1.11498	3.17794	43.9409	3.38447e-11	4.43818e-10	ENSG00000133805	AMPD3	adenosine monophosphate deaminase 3 [Source:HGNC Symbol;Acc:HGNC:470]
ENSG00000240038	0.90465	-1.64696	8.67875	0.00321942	0.00769117	ENSG00000240038	AMY2B	amylase alpha 2B [Source:HGNC Symbol;Acc:HGNC:478]
ENSG00000153107	-0.547594	5.86313	20.056	7.52063e-06	3.27675e-05	ENSG00000153107	ANAPC1	anaphase promoting complex subunit 1 [Source:HGNC Symbol;Acc:HGNC:19988]
ENSG00000110200	-0.623579	5.56987	46.1766	1.08058e-11	1.54185e-10	ENSG00000110200	ANAPC15	anaphase promoting complex subunit 15 [Source:HGNC Symbol;Acc:HGNC:24531]
ENSG00000053900	-0.445697	4.87381	27.8015	1.34422e-07	8.4542e-07	ENSG00000053900	ANAPC4	anaphase promoting complex subunit 4 [Source:HGNC Symbol;Acc:HGNC:19990]
ENSG00000089053	-0.367414	7.37374	13.3752	0.000254975	0.000785789	ENSG00000089053	ANAPC5	anaphase promoting complex subunit 5 [Source:HGNC Symbol;Acc:HGNC:15713]
ENSG00000196510	-0.460429	5.64511	27.979	1.22639e-07	7.76137e-07	ENSG00000196510	ANAPC7	anaphase promoting complex subunit 7 [Source:HGNC Symbol;Acc:HGNC:17380]
ENSG00000013523	-0.332186	4.82977	7.81201	0.00519002	0.0117687	ENSG00000013523	ANGEL1	angel homolog 1 [Source:HGNC Symbol;Acc:HGNC:19961]
ENSG00000174606	-0.181409	6.23448	6.15552	0.0131003	0.0266631	ENSG00000174606	ANGEL2	angel homolog 2 [Source:HGNC Symbol;Acc:HGNC:30534]
ENSG00000154188	-1.0148	0.0479098	5.74396	0.0165455	0.0327372	ENSG00000154188	ANGPT1	angiopoietin 1 [Source:HGNC Symbol;Acc:HGNC:484]
ENSG00000029534	-0.634133	0.0393953	5.36869	0.0205014	0.0395309	ENSG00000029534	ANK1	ankyrin 1 [Source:HGNC Symbol;Acc:HGNC:492]
ENSG00000145362	2.0357	2.19567	29.0226	7.15393e-08	4.70585e-07	ENSG00000145362	ANK2	ankyrin 2 [Source:HGNC Symbol;Acc:HGNC:493]
ENSG00000189045	0.952782	-1.03018	13.6758	0.000217236	0.000680885	ENSG00000189045	ANKDD1B	ankyrin repeat and death domain containing 1B [Source:HGNC Symbol;Acc:HGNC:32525]
ENSG00000132623	-0.261316	4.45642	7.27351	0.00699787	0.0153439	ENSG00000132623	ANKEF1	ankyrin repeat and EF-hand domain containing 1 [Source:HGNC Symbol;Acc:HGNC:15803]
ENSG00000185722	-0.298066	6.25445	9.58365	0.00196317	0.0049569	ENSG00000185722	ANKFY1	ankyrin repeat and FYVE domain containing 1 [Source:HGNC Symbol;Acc:HGNC:20763]
ENSG00000001629	0.245103	6.22142	9.30757	0.00228209	0.00566065	ENSG00000001629	ANKIB1	ankyrin repeat and IBR domain containing 1 [Source:HGNC Symbol;Acc:HGNC:22215]
ENSG00000160117	0.99466	-2.42735	5.55924	0.0183834	0.035952	ENSG00000160117	ANKLE1	ankyrin repeat and LEM domain containing 1 [Source:HGNC Symbol;Acc:HGNC:26812]
ENSG00000176915	0.313596	7.17008	9.1278	0.00251754	0.00617656	ENSG00000176915	ANKLE2	ankyrin repeat and LEM domain containing 2 [Source:HGNC Symbol;Acc:HGNC:29101]
ENSG00000167522	0.577928	7.33637	31.2712	2.24382e-08	1.63983e-07	ENSG00000167522	ANKRD11	ankyrin repeat domain 11 [Source:HGNC Symbol;Acc:HGNC:21316]
ENSG00000101745	0.415219	4.83345	9.45169	0.00210954	0.00528364	ENSG00000101745	ANKRD12	ankyrin repeat domain 12 [Source:HGNC Symbol;Acc:HGNC:29135]
ENSG00000076513	0.215558	5.82421	5.96994	0.0145518	0.0292534	ENSG00000076513	ANKRD13A	ankyrin repeat domain 13A [Source:HGNC Symbol;Acc:HGNC:21268]
ENSG00000134461	-0.756029	3.75791	45.7236	1.36175e-11	1.90775e-10	ENSG00000134461	ANKRD16	ankyrin repeat domain 16 [Source:HGNC Symbol;Acc:HGNC:23471]
ENSG00000180071	-0.645281	2.95771	25.9264	3.54683e-07	2.05073e-06	ENSG00000180071	ANKRD18A	ankyrin repeat domain 18A [Source:HGNC Symbol;Acc:HGNC:23643]
ENSG00000230453	-0.6284	3.64355	22.7722	1.82382e-06	9.05758e-06	ENSG00000230453	ANKRD18B	ankyrin repeat domain 18B [Source:HGNC Symbol;Acc:HGNC:23644]
ENSG00000152766	-2.00855	-1.59688	14.2588	0.000159315	0.00051602	ENSG00000152766	ANKRD22	ankyrin repeat domain 22 [Source:HGNC Symbol;Acc:HGNC:28321]
ENSG00000163126	0.57362	1.58851	8.10516	0.00441394	0.0101827	ENSG00000163126	ANKRD23	ankyrin repeat domain 23 [Source:HGNC Symbol;Acc:HGNC:24470]
ENSG00000089847	2.68895	-2.42856	50.9815	9.32413e-13	1.63602e-11	ENSG00000089847	ANKRD24	ankyrin repeat domain 24 [Source:HGNC Symbol;Acc:HGNC:29424]
ENSG00000164236	-0.478164	3.96227	5.62924	0.0176632	0.0346651	ENSG00000164236	ANKRD33B	ankyrin repeat domain 33B [Source:HGNC Symbol;Acc:HGNC:35240]
ENSG00000196912	-0.479926	1.537	9.51807	0.00203458	0.00511831	ENSG00000196912	ANKRD36B	ankyrin repeat domain 36B [Source:HGNC Symbol;Acc:HGNC:29333]
ENSG00000186106	-0.562198	4.80472	21.8239	2.98856e-06	1.41768e-05	ENSG00000186106	ANKRD46	ankyrin repeat domain 46 [Source:HGNC Symbol;Acc:HGNC:27229]
ENSG00000151458	-0.501079	6.36245	16.7981	4.15751e-05	0.000153618	ENSG00000151458	ANKRD50	ankyrin repeat domain 50 [Source:HGNC Symbol;Acc:HGNC:29223]
ENSG00000100124	-0.436664	4.87541	30.5827	3.19935e-08	2.25178e-07	ENSG00000100124	ANKRD54	ankyrin repeat domain 54 [Source:HGNC Symbol;Acc:HGNC:25185]
ENSG00000135299	0.73119	2.04565	28.6755	8.5579e-08	5.5616e-07	ENSG00000135299	ANKRD6	ankyrin repeat domain 6 [Source:HGNC Symbol;Acc:HGNC:17280]
ENSG00000235098	-0.84138	-0.229649	8.10117	0.00442366	0.0101995	ENSG00000235098	ANKRD65	ankyrin repeat domain 65 [Source:HGNC Symbol;Acc:HGNC:42950]
ENSG00000206199	-0.907988	1.25733	13.4116	0.000250068	0.000771549	ENSG00000206199	ANKUB1	ankyrin repeat and ubiquitin domain containing 1 [Source:HGNC Symbol;Acc:HGNC:29642]
ENSG00000011426	-0.583681	9.20616	13.2805	0.00026818	0.000822416	ENSG00000011426	ANLN	anillin actin binding protein [Source:HGNC Symbol;Acc:HGNC:14082]
ENSG00000131620	1.42651	0.860097	27.3042	1.73838e-07	1.06883e-06	ENSG00000131620	ANO1	anoctamin 1 [Source:HGNC Symbol;Acc:HGNC:21625]
ENSG00000160746	0.683638	4.8867	47.6361	5.13161e-12	7.81075e-11	ENSG00000160746	ANO10	anoctamin 10 [Source:HGNC Symbol;Acc:HGNC:25519]
ENSG00000151572	0.608451	1.15444	16.5353	4.77516e-05	0.00017394	ENSG00000151572	ANO4	anoctamin 4 [Source:HGNC Symbol;Acc:HGNC:23837]
ENSG00000177119	0.508537	6.42812	38.1128	6.67708e-10	6.84834e-09	ENSG00000177119	ANO6	anoctamin 6 [Source:HGNC Symbol;Acc:HGNC:25240]
ENSG00000146205	-0.979667	-0.771695	11.355	0.000752451	0.002106	ENSG00000146205	ANO7	anoctamin 7 [Source:HGNC Symbol;Acc:HGNC:31677]
ENSG00000237276	1.89284	-2.39238	21.6063	3.3475e-06	1.57047e-05	ENSG00000237276	ANO7L1	anoctamin 7 like 1 (pseudogene) [Source:HGNC Symbol;Acc:HGNC:32248]
ENSG00000074855	1.08324	5.43722	66.9172	2.8315e-16	9.35839e-15	ENSG00000074855	ANO8	anoctamin 8 [Source:HGNC Symbol;Acc:HGNC:29329]
ENSG00000185101	0.873749	4.18472	17.4485	2.952e-05	0.000112515	ENSG00000185101	ANO9	anoctamin 9 [Source:HGNC Symbol;Acc:HGNC:20679]
ENSG00000140350	-0.35745	7.5951	8.33605	0.00388661	0.00911038	ENSG00000140350	ANP32A	acidic nuclear phosphoprotein 32 family member A [Source:HGNC Symbol;Acc:HGNC:13233]
ENSG00000136938	-0.237353	8.57511	7.36082	0.00666603	0.0146919	ENSG00000136938	ANP32B	acidic nuclear phosphoprotein 32 family member B [Source:HGNC Symbol;Acc:HGNC:16677]
ENSG00000143401	-0.699735	8.03543	28.5056	9.34276e-08	6.03294e-07	ENSG00000143401	ANP32E	acidic nuclear phosphoprotein 32 family member E [Source:HGNC Symbol;Acc:HGNC:16673]
ENSG00000166825	0.378255	10.5347	14.5801	0.000134323	0.000442416	ENSG00000166825	ANPEP	alanyl aminopeptidase, membrane [Source:HGNC Symbol;Acc:HGNC:500]
ENSG00000103254	-0.471164	3.98584	13.1908	0.000281324	0.000858174	ENSG00000103254	ANTKMT	adenine nucleotide translocase lysine methyltransferase [Source:HGNC Symbol;Acc:HGNC:14152]
ENSG00000169604	0.260451	6.44896	5.55855	0.0183906	0.0359619	ENSG00000169604	ANTXR1	ANTXR cell adhesion molecule 1 [Source:HGNC Symbol;Acc:HGNC:21014]
ENSG00000163297	1.01333	5.36319	99.2246	2.25427e-23	2.46675e-21	ENSG00000163297	ANTXR2	ANTXR cell adhesion molecule 2 [Source:HGNC Symbol;Acc:HGNC:21732]
ENSG00000122359	0.365548	7.23418	16.8035	4.14576e-05	0.000153219	ENSG00000122359	ANXA11	annexin A11 [Source:HGNC Symbol;Acc:HGNC:535]
ENSG00000182718	0.602889	11.1143	41.8316	9.94851e-11	1.20146e-09	ENSG00000182718	ANXA2	annexin A2 [Source:HGNC Symbol;Acc:HGNC:537]
ENSG00000213406	0.650332	1.34134	13.2139	0.000277875	0.000849091	ENSG00000213406	ANXA2P1	annexin A2 pseudogene 1 [Source:HGNC Symbol;Acc:HGNC:538]
ENSG00000231991	0.572214	1.01431	13.4825	0.000240797	0.000746785	ENSG00000231991	ANXA2P2	annexin A2 pseudogene 2 [Source:HGNC Symbol;Acc:HGNC:539]
ENSG00000138772	0.386145	7.90306	13.6565	0.000219484	0.000687398	ENSG00000138772	ANXA3	annexin A3 [Source:HGNC Symbol;Acc:HGNC:541]
ENSG00000196975	0.420289	6.78606	23.3845	1.32644e-06	6.77229e-06	ENSG00000196975	ANXA4	annexin A4 [Source:HGNC Symbol;Acc:HGNC:542]
ENSG00000164111	0.563014	8.57521	43.229	4.86937e-11	6.21429e-10	ENSG00000164111	ANXA5	annexin A5 [Source:HGNC Symbol;Acc:HGNC:543]
ENSG00000138279	0.217398	6.99556	6.06602	0.0137807	0.0278725	ENSG00000138279	ANXA7	annexin A7 [Source:HGNC Symbol;Acc:HGNC:545]
ENSG00000265190	0.592314	5.93115	65.9645	4.59123e-16	1.46947e-14	ENSG00000265190	ANXA8	annexin A8 [Source:HGNC Symbol;Acc:HGNC:546]
ENSG00000148120	-0.472308	4.26867	12.5632	0.000393409	0.0011669	ENSG00000148120	AOPEP	aminopeptidase O (putative) [Source:HGNC Symbol;Acc:HGNC:1361]
ENSG00000138356	-0.387282	4.79762	4.9227	0.0265061	0.0496262	ENSG00000138356	AOX1	aldehyde oxidase 1 [Source:HGNC Symbol;Acc:HGNC:553]
ENSG00000272657	-1.33496	-1.23263	17.9022	2.32549e-05	9.07939e-05	ENSG00000272657	AP000317.2	novel transcript
ENSG00000225555	0.904054	-1.37719	9.25337	0.00235062	0.00581462	ENSG00000225555	AP000320.1	novel transcript
ENSG00000286153	2.10095	-2.0673	20.7236	5.30575e-06	2.39283e-05	ENSG00000286153	AP000331.1	novel transcript, antisense to RUNX1
ENSG00000251357	-0.668468	0.145916	10.2235	0.00138665	0.00363026	ENSG00000251357	AP000350.4	novel protein
ENSG00000246889	-0.993533	2.41905	19.5301	9.90265e-06	4.19387e-05	ENSG00000246889	AP000487.1	novel transcript
ENSG00000233818	2.76979	-1.33254	24.1046	9.124e-07	4.83835e-06	ENSG00000233818	AP000695.2	novel transcript
ENSG00000173727	1.61286	-1.09876	25.287	4.94038e-07	2.77425e-06	ENSG00000173727	AP000769.1	Finkel-Biskis-Reilly murine sarcoma virus (FBR-MuSV) ubiquitously expressed (FAU) pseudogene
ENSG00000256813	-1.46849	-1.85988	16.4308	5.04576e-05	0.000182606	ENSG00000256813	AP000777.3	novel transcript
ENSG00000245552	1.0022	-2.64057	5.2229	0.0222914	0.0426573	ENSG00000245552	AP000787.1	novel transcript, antisense to SESN3
ENSG00000245498	0.919491	-0.00891289	19.8556	8.3519e-06	3.60403e-05	ENSG00000245498	AP000866.1	novel transcript, antisense to C11orf61
ENSG00000247137	-0.730983	1.59696	8.89744	0.00285571	0.00691303	ENSG00000247137	AP000873.2	novel transcript
ENSG00000285816	0.828186	1.72825	10.2541	0.00136379	0.00357909	ENSG00000285816	AP000944.5	novel protein, POLA2-CDC42EP2 readthrough
ENSG00000287917	1.00716	-1.26358	10.1545	0.00143946	0.00375153	ENSG00000287917	AP000944.7	novel transcript, antisense to POLA2
ENSG00000287507	1.61375	-2.32772	14.7774	0.000120978	0.000402473	ENSG00000287507	AP001053.1	novel transcript, sense intronic to C21orf33and PDXKand MX2
ENSG00000255468	-0.441243	0.655205	6.13871	0.0132253	0.026884	ENSG00000255468	AP001107.9	novel transcript, antisense to SLC29A2
ENSG00000255062	-0.93175	0.162671	11.8892	0.000564611	0.00162068	ENSG00000255062	AP001318.2	novel transcript, antisense to DCPS and TIRAP
ENSG00000271882	1.35801	-2.11883	22.218	2.43382e-06	1.17764e-05	ENSG00000271882	AP001330.4	novel transcript
ENSG00000224905	-0.507946	2.97605	10.3575	0.00128952	0.00340682	ENSG00000224905	AP001347.1	novel transcript, antisense to LIPI
ENSG00000280010	-0.725002	0.512958	15.2363	9.4862e-05	0.000323293	ENSG00000280010	AP001350.2	TEC
ENSG00000254837	0.899437	-1.59631	5.97829	0.014483	0.029137	ENSG00000254837	AP001372.2	uncharacterized LOC100287896 [Source:NCBI gene (formerly Entrezgene);Acc:100287896]
ENSG00000242553	-0.810346	-2.23588	5.86665	0.0154304	0.030798	ENSG00000242553	AP001432.1	novel transcript, antisense to DSCR3
ENSG00000256116	1.38735	-1.08003	15.1778	9.78457e-05	0.000332134	ENSG00000256116	AP001453.1	novel transcript
ENSG00000276529	-0.898423	1.02326	13.0962	0.000295898	0.000899412	ENSG00000276529	AP001505.1	novel transcript
ENSG00000277459	-1.02701	-0.681372	20.3216	6.54584e-06	2.88855e-05	ENSG00000277459	AP001527.2	novel transcript
ENSG00000225218	-0.902184	-0.296322	6.25353	0.0123946	0.025425	ENSG00000225218	AP001628.1	novel transcript
ENSG00000288534	-0.937449	-2.10926	8.0516	0.00454634	0.0104437	ENSG00000288534	AP001931.2	TMX2-CTNND1 readthrough (NMD candidate)
ENSG00000287245	1.09553	-2.12429	9.08648	0.00257505	0.00630812	ENSG00000287245	AP001981.2	novel transcript, antisense to RDX
ENSG00000255135	-0.763777	1.1086	15.2183	9.57703e-05	0.000326046	ENSG00000255135	AP002360.1	novel transcript
ENSG00000285693	-0.79743	1.19884	8.32203	0.00391672	0.00917699	ENSG00000285693	AP002381.2	Novel transcript
ENSG00000254682	-0.425273	2.73345	7.43597	0.00639328	0.014166	ENSG00000254682	AP002387.1	novel transcript
ENSG00000267533	-0.742207	-0.878799	9.67728	0.0018656	0.00473342	ENSG00000267533	AP002414.4	single stranded DNA binding protein 4 (SSBP4) pseudogene
ENSG00000257038	1.44153	-0.753192	16.7715	4.21611e-05	0.000155535	ENSG00000257038	AP002761.3	novel transcript
ENSG00000256034	1.12488	-1.09899	17.5715	2.76705e-05	0.000106342	ENSG00000256034	AP002770.1	novel transcript
ENSG00000283959	1.45181	-1.7961	22.4264	2.18351e-06	1.06593e-05	ENSG00000283959	AP002851.1	novel transcript
ENSG00000254614	0.543932	2.69431	14.3008	0.000155799	0.000505442	ENSG00000254614	AP003068.2	novel transcript, antisense to CAPN1
ENSG00000278952	2.17431	-2.21444	14.141	0.000169609	0.000545546	ENSG00000278952	AP003068.4	TEC
ENSG00000254783	-1.1779	-0.505628	20.338	6.48988e-06	2.86542e-05	ENSG00000254783	AP003084.1	immunoglobin superfamily, member 21 (IGSF21) pseudogene
ENSG00000261578	-0.42799	0.998632	5.11843	0.0236731	0.0449825	ENSG00000261578	AP003119.3	novel transcript, overlapping to TSKU
ENSG00000288018	3.15085	1.40877	127.965	1.14215e-29	3.1351e-27	ENSG00000288018	AP003120.1	novel transcript
ENSG00000256514	2.41006	-1.50862	25.0013	5.72923e-07	3.16564e-06	ENSG00000256514	AP003419.1	novel protein
ENSG00000255455	0.649456	1.61208	16.3411	5.29031e-05	0.000190731	ENSG00000255455	AP003486.1	novel transcript
ENSG00000287264	1.22124	-2.24473	17.4836	2.89789e-05	0.000110818	ENSG00000287264	AP003778.1	novel transcript
ENSG00000267069	1.56765	-2.53709	14.0979	0.000173537	0.000557293	ENSG00000267069	AP005264.1	novel transcript
ENSG00000272688	0.521255	-0.734885	4.98699	0.0255386	0.0480146	ENSG00000272688	AP005329.3	novel transcript
ENSG00000228463	0.796849	-1.83589	9.21973	0.00239421	0.00590621	ENSG00000228463	AP006222.1	ribosomal protein L23a (RPL23A) pseudogene
ENSG00000286677	3.02053	-1.45795	60.4253	7.64239e-15	1.93087e-13	ENSG00000286677	AP006545.3	novel transcript
ENSG00000255284	0.892387	1.11746	13.5499	0.000232307	0.000722669	ENSG00000255284	AP006621.3	novel transcript
ENSG00000213983	0.240672	6.25699	12.2415	0.000467392	0.00136583	ENSG00000213983	AP1G2	adaptor related protein complex 1 subunit gamma 2 [Source:HGNC Symbol;Acc:HGNC:556]
ENSG00000072958	-0.255617	6.75272	9.75022	0.00179302	0.00456355	ENSG00000072958	AP1M1	adaptor related protein complex 1 subunit mu 1 [Source:HGNC Symbol;Acc:HGNC:13667]
ENSG00000129354	0.891176	5.30325	32.0997	1.4646e-08	1.1141e-07	ENSG00000129354	AP1M2	adaptor related protein complex 1 subunit mu 2 [Source:HGNC Symbol;Acc:HGNC:558]
ENSG00000182287	-0.384345	4.41345	18.5078	1.69214e-05	6.82714e-05	ENSG00000182287	AP1S2	adaptor related protein complex 1 subunit sigma 2 [Source:HGNC Symbol;Acc:HGNC:560]
ENSG00000152056	-1.12994	5.4307	63.9169	1.29776e-15	3.84932e-14	ENSG00000152056	AP1S3	adaptor related protein complex 1 subunit sigma 3 [Source:HGNC Symbol;Acc:HGNC:18971]
ENSG00000196961	0.347169	7.58251	14.3277	0.000153589	0.000499172	ENSG00000196961	AP2A1	adaptor related protein complex 2 subunit alpha 1 [Source:HGNC Symbol;Acc:HGNC:561]
ENSG00000183020	0.396081	6.35303	23.5714	1.2036e-06	6.21568e-06	ENSG00000183020	AP2A2	adaptor related protein complex 2 subunit alpha 2 [Source:HGNC Symbol;Acc:HGNC:562]
ENSG00000006125	0.271781	7.70499	7.34813	0.00671325	0.014786	ENSG00000006125	AP2B1	adaptor related protein complex 2 subunit beta 1 [Source:HGNC Symbol;Acc:HGNC:563]
ENSG00000042753	-0.202349	7.72787	6.80138	0.00910873	0.0193565	ENSG00000042753	AP2S1	adaptor related protein complex 2 subunit sigma 1 [Source:HGNC Symbol;Acc:HGNC:565]
ENSG00000070718	-0.478037	4.66973	23.1402	1.50611e-06	7.5962e-06	ENSG00000070718	AP3M2	adaptor related protein complex 3 subunit mu 2 [Source:HGNC Symbol;Acc:HGNC:570]
ENSG00000177879	-0.313852	6.45186	11.3994	0.000734693	0.00206032	ENSG00000177879	AP3S1	adaptor related protein complex 3 subunit sigma 1 [Source:HGNC Symbol;Acc:HGNC:2013]
ENSG00000157823	0.352408	3.59631	9.60877	0.00193651	0.00489492	ENSG00000157823	AP3S2	adaptor related protein complex 3 subunit sigma 2 [Source:HGNC Symbol;Acc:HGNC:571]
ENSG00000134262	-0.191129	4.69744	5.2275	0.0222325	0.0425597	ENSG00000134262	AP4B1	adaptor related protein complex 4 subunit beta 1 [Source:HGNC Symbol;Acc:HGNC:572]
ENSG00000221838	0.339513	4.69835	18.5127	1.68776e-05	6.81457e-05	ENSG00000221838	AP4M1	adaptor related protein complex 4 subunit mu 1 [Source:HGNC Symbol;Acc:HGNC:574]
ENSG00000254470	0.445505	6.02945	9.98593	0.00157741	0.0040711	ENSG00000254470	AP5B1	adaptor related protein complex 5 subunit beta 1 [Source:HGNC Symbol;Acc:HGNC:25104]
ENSG00000053770	-0.282335	6.02825	11.94	0.00054942	0.00158128	ENSG00000053770	AP5M1	adaptor related protein complex 5 subunit mu 1 [Source:HGNC Symbol;Acc:HGNC:20192]
ENSG00000242802	0.86349	5.02834	17.6122	2.70848e-05	0.000104438	ENSG00000242802	AP5Z1	adaptor related protein complex 5 subunit zeta 1 [Source:HGNC Symbol;Acc:HGNC:22197]
ENSG00000166313	0.814974	1.08359	23.7142	1.11755e-06	5.80272e-06	ENSG00000166313	APBB1	amyloid beta precursor protein binding family B member 1 [Source:HGNC Symbol;Acc:HGNC:581]
ENSG00000163697	0.239927	7.01233	6.51246	0.0107121	0.0223791	ENSG00000163697	APBB2	amyloid beta precursor protein binding family B member 2 [Source:HGNC Symbol;Acc:HGNC:582]
ENSG00000113108	0.599054	2.231	8.55923	0.00343774	0.00814904	ENSG00000113108	APBB3	amyloid beta precursor protein binding family B member 3 [Source:HGNC Symbol;Acc:HGNC:20708]
ENSG00000115266	0.966711	-0.647901	12.408	0.000427499	0.00125902	ENSG00000115266	APC2	APC regulator of WNT signaling pathway 2 [Source:HGNC Symbol;Acc:HGNC:24036]
ENSG00000231290	1.37342	-0.264391	15.2449	9.443e-05	0.000322025	ENSG00000231290	APCDD1L-DT	APCDD1L divergent transcript [Source:HGNC Symbol;Acc:HGNC:27152]
ENSG00000100823	-0.404869	7.81843	18.647	1.57293e-05	6.4004e-05	ENSG00000100823	APEX1	apurinic/apyrimidinic endodeoxyribonuclease 1 [Source:HGNC Symbol;Acc:HGNC:587]
ENSG00000169188	-0.471863	5.11385	27.1853	1.8486e-07	1.13165e-06	ENSG00000169188	APEX2	apurinic/apyrimidinic endodeoxyribonuclease 2 [Source:HGNC Symbol;Acc:HGNC:17889]
ENSG00000138613	1.19905	2.86195	61.9892	3.45348e-15	9.39986e-14	ENSG00000138613	APH1B	aph-1 homolog B, gamma-secretase subunit [Source:HGNC Symbol;Acc:HGNC:24080]
ENSG00000166181	-0.423056	7.66535	28.193	1.09803e-07	7.01482e-07	ENSG00000166181	API5	apoptosis inhibitor 5 [Source:HGNC Symbol;Acc:HGNC:594]
ENSG00000149089	-0.573909	4.83675	36.5655	1.47619e-09	1.4096e-08	ENSG00000149089	APIP	APAF1 interacting protein [Source:HGNC Symbol;Acc:HGNC:17581]
ENSG00000169621	0.519096	2.83665	16.4064	5.11122e-05	0.000184768	ENSG00000169621	APLF	aprataxin and PNKP like factor [Source:HGNC Symbol;Acc:HGNC:28724]
ENSG00000171388	-2.30392	1.68541	44.6569	2.3477e-11	3.16578e-10	ENSG00000171388	APLN	apelin [Source:HGNC Symbol;Acc:HGNC:16665]
ENSG00000084234	0.169715	9.81809	4.9749	0.0257177	0.0483177	ENSG00000084234	APLP2	amyloid beta precursor like protein 2 [Source:HGNC Symbol;Acc:HGNC:598]
ENSG00000101474	-0.265626	7.44916	15.2341	9.4975e-05	0.00032361	ENSG00000101474	APMAP	adipocyte plasma membrane associated protein [Source:HGNC Symbol;Acc:HGNC:13238]
ENSG00000110243	0.750521	-1.85099	5.76018	0.0163934	0.032484	ENSG00000110243	APOA5	apolipoprotein A5 [Source:HGNC Symbol;Acc:HGNC:17288]
ENSG00000128394	2.01091	-0.392696	59.8134	1.0429e-14	2.5786e-13	ENSG00000128394	APOBEC3F	apolipoprotein B mRNA editing enzyme catalytic subunit 3F [Source:HGNC Symbol;Acc:HGNC:17356]
ENSG00000239713	2.4022	-0.874301	55.7766	8.11916e-14	1.71434e-12	ENSG00000239713	APOBEC3G	apolipoprotein B mRNA editing enzyme catalytic subunit 3G [Source:HGNC Symbol;Acc:HGNC:17357]
ENSG00000130208	1.13084	-0.267462	35.6555	2.35486e-09	2.13413e-08	ENSG00000130208	APOC1	apolipoprotein C1 [Source:HGNC Symbol;Acc:HGNC:607]
ENSG00000130203	1.14216	-2.42905	9.15191	0.00248459	0.00610947	ENSG00000130203	APOE	apolipoprotein E [Source:HGNC Symbol;Acc:HGNC:613]
ENSG00000100342	1.36323	-2.76239	7.66471	0.00563112	0.0126468	ENSG00000100342	APOL1	apolipoprotein L1 [Source:HGNC Symbol;Acc:HGNC:618]
ENSG00000221963	1.81264	3.23836	68.1393	1.52341e-16	5.28302e-15	ENSG00000221963	APOL6	apolipoprotein L6 [Source:HGNC Symbol;Acc:HGNC:14870]
ENSG00000184831	-0.45291	4.19228	14.3144	0.000154681	0.000502115	ENSG00000184831	APOO	apolipoprotein O [Source:HGNC Symbol;Acc:HGNC:28727]
ENSG00000142192	0.376702	9.72372	22.059	2.64403e-06	1.26912e-05	ENSG00000142192	APP	amyloid beta precursor protein [Source:HGNC Symbol;Acc:HGNC:620]
ENSG00000062725	0.338922	4.82021	16.9664	3.80469e-05	0.000141844	ENSG00000062725	APPBP2	amyloid beta precursor protein binding protein 2 [Source:HGNC Symbol;Acc:HGNC:622]
ENSG00000136044	0.356918	5.15509	24.4651	7.56697e-07	4.07269e-06	ENSG00000136044	APPL2	adaptor protein, phosphotyrosine interacting with PH domain and leucine zipper 2 [Source:HGNC Symbol;Acc:HGNC:18242]
ENSG00000198931	-0.548661	6.6564	37.4879	9.19831e-10	9.12935e-09	ENSG00000198931	APRT	adenine phosphoribosyltransferase [Source:HGNC Symbol;Acc:HGNC:626]
ENSG00000214293	-0.357052	2.72049	6.13119	0.0132818	0.026983	ENSG00000214293	APTR	Alu-mediated CDKN1A/p21 transcriptional regulator [Source:HGNC Symbol;Acc:HGNC:44173]
ENSG00000137074	-0.480849	5.42696	37.4876	9.19981e-10	9.12935e-09	ENSG00000137074	APTX	aprataxin [Source:HGNC Symbol;Acc:HGNC:15984]
ENSG00000021776	-0.347039	6.29236	13.4637	0.000243228	0.000752737	ENSG00000021776	AQR	aquarius intron-binding spliceosomal factor [Source:HGNC Symbol;Acc:HGNC:29513]
ENSG00000186635	0.292578	7.15153	10.0656	0.00151062	0.00391741	ENSG00000186635	ARAP1	ArfGAP with RhoGAP domain, ankyrin repeat and PH domain 1 [Source:HGNC Symbol;Acc:HGNC:16925]
ENSG00000109321	0.478313	9.50955	8.98716	0.00271883	0.0066143	ENSG00000109321	AREG	amphiregulin [Source:HGNC Symbol;Acc:HGNC:651]
ENSG00000004059	0.380751	6.45996	21.4787	3.57789e-06	1.66505e-05	ENSG00000004059	ARF5	ADP ribosylation factor 5 [Source:HGNC Symbol;Acc:HGNC:658]
ENSG00000165527	0.288096	7.44185	8.28727	0.00399239	0.00933536	ENSG00000165527	ARF6	ADP ribosylation factor 6 [Source:HGNC Symbol;Acc:HGNC:659]
ENSG00000242247	0.764531	5.15877	78.2538	9.06163e-19	4.52942e-17	ENSG00000242247	ARFGAP3	ADP ribosylation factor GTPase activating protein 3 [Source:HGNC Symbol;Acc:HGNC:661]
ENSG00000124198	0.253037	6.87602	7.27781	0.00698115	0.0153156	ENSG00000124198	ARFGEF2	ADP ribosylation factor guanine nucleotide exchange factor 2 [Source:HGNC Symbol;Acc:HGNC:15853]
ENSG00000132254	-0.311813	5.96505	19.4965	1.00783e-05	4.26159e-05	ENSG00000132254	ARFIP2	ADP ribosylation factor interacting protein 2 [Source:HGNC Symbol;Acc:HGNC:17160]
ENSG00000101246	-0.270853	5.98186	7.7048	0.00550741	0.0124034	ENSG00000101246	ARFRP1	ADP ribosylation factor related protein 1 [Source:HGNC Symbol;Acc:HGNC:662]
ENSG00000175220	0.348644	6.03341	11.2354	0.000802537	0.00223318	ENSG00000175220	ARHGAP1	Rho GTPase activating protein 1 [Source:HGNC Symbol;Acc:HGNC:673]
ENSG00000071205	0.36583	5.08602	13.6113	0.000224827	0.000701962	ENSG00000071205	ARHGAP10	Rho GTPase activating protein 10 [Source:HGNC Symbol;Acc:HGNC:26099]
ENSG00000198826	-0.679447	6.96266	17.0984	3.54916e-05	0.000133207	ENSG00000198826	ARHGAP11A	Rho GTPase activating protein 11A [Source:HGNC Symbol;Acc:HGNC:15783]
ENSG00000165322	0.388783	5.06219	25.1204	5.38604e-07	2.99337e-06	ENSG00000165322	ARHGAP12	Rho GTPase activating protein 12 [Source:HGNC Symbol;Acc:HGNC:16348]
ENSG00000146376	-0.375123	5.84859	18.1541	2.03727e-05	8.05508e-05	ENSG00000146376	ARHGAP18	Rho GTPase activating protein 18 [Source:HGNC Symbol;Acc:HGNC:21035]
ENSG00000107863	0.710186	6.61223	55.3558	1.00573e-13	2.08527e-12	ENSG00000107863	ARHGAP21	Rho GTPase activating protein 21 [Source:HGNC Symbol;Acc:HGNC:23725]
ENSG00000145819	0.44347	3.23435	6.20714	0.0127236	0.0260076	ENSG00000145819	ARHGAP26	Rho GTPase activating protein 26 [Source:HGNC Symbol;Acc:HGNC:17073]
ENSG00000159314	1.55925	5.08564	77.8935	1.0875e-18	5.30684e-17	ENSG00000159314	ARHGAP27	Rho GTPase activating protein 27 [Source:HGNC Symbol;Acc:HGNC:31813]
ENSG00000215769	1.74641	1.57972	38.0047	7.05729e-10	7.18371e-09	ENSG00000215769	ARHGAP27P1-BPTFP1-KPNA2P3	ARHGAP27P1-BPTFP1-KPNA2P3 readthrough, transcribed pseudogene [Source:HGNC Symbol;Acc:HGNC:52873]
ENSG00000088756	-0.918894	-1.05147	9.88124	0.00166972	0.00427832	ENSG00000088756	ARHGAP28	Rho GTPase activating protein 28 [Source:HGNC Symbol;Acc:HGNC:25509]
ENSG00000186517	1.96251	-1.48722	20.5639	5.76731e-06	2.58158e-05	ENSG00000186517	ARHGAP30	Rho GTPase activating protein 30 [Source:HGNC Symbol;Acc:HGNC:27414]
ENSG00000031081	0.528166	4.74682	16.8792	3.98363e-05	0.000147766	ENSG00000031081	ARHGAP31	Rho GTPase activating protein 31 [Source:HGNC Symbol;Acc:HGNC:29216]
ENSG00000089820	2.61742	-1.80837	47.43	5.70025e-12	8.61957e-11	ENSG00000089820	ARHGAP4	Rho GTPase activating protein 4 [Source:HGNC Symbol;Acc:HGNC:674]
ENSG00000165895	0.345629	2.32739	5.41192	0.0199997	0.0386556	ENSG00000165895	ARHGAP42	Rho GTPase activating protein 42 [Source:HGNC Symbol;Acc:HGNC:26545]
ENSG00000180448	0.586462	5.45026	16.2373	5.58824e-05	0.000200225	ENSG00000180448	ARHGAP45	Rho GTPase activating protein 45 [Source:HGNC Symbol;Acc:HGNC:17102]
ENSG00000111348	-0.73988	6.10935	54.3883	1.64541e-13	3.28169e-12	ENSG00000111348	ARHGDIB	Rho GDP dissociation inhibitor beta [Source:HGNC Symbol;Acc:HGNC:679]
ENSG00000076928	0.373248	7.47606	16.519	4.81656e-05	0.000175211	ENSG00000076928	ARHGEF1	Rho guanine nucleotide exchange factor 1 [Source:HGNC Symbol;Acc:HGNC:681]
ENSG00000074964	1.06728	3.07942	55.1437	1.12035e-13	2.31134e-12	ENSG00000074964	ARHGEF10L	Rho guanine nucleotide exchange factor 10 like [Source:HGNC Symbol;Acc:HGNC:25540]
ENSG00000104880	0.628262	5.1438	40.4292	2.03876e-10	2.31295e-09	ENSG00000104880	ARHGEF18	Rho/Rac guanine nucleotide exchange factor 18 [Source:HGNC Symbol;Acc:HGNC:17090]
ENSG00000142632	0.581343	1.18516	13.6083	0.00022519	0.00070296	ENSG00000142632	ARHGEF19	Rho guanine nucleotide exchange factor 19 [Source:HGNC Symbol;Acc:HGNC:26604]
ENSG00000116584	1.18626	7.55428	30.8399	2.80221e-08	2.00361e-07	ENSG00000116584	ARHGEF2	Rho/Rac guanine nucleotide exchange factor 2 [Source:HGNC Symbol;Acc:HGNC:682]
ENSG00000240771	0.43864	0.650394	6.46697	0.0109897	0.0228677	ENSG00000240771	ARHGEF25	Rho guanine nucleotide exchange factor 25 [Source:HGNC Symbol;Acc:HGNC:30275]
ENSG00000114790	-0.829253	1.58879	18.3979	1.79255e-05	7.17509e-05	ENSG00000114790	ARHGEF26	Rho guanine nucleotide exchange factor 26 [Source:HGNC Symbol;Acc:HGNC:24490]
ENSG00000183111	1.4032	3.69064	58.436	2.10011e-14	4.89371e-13	ENSG00000183111	ARHGEF37	Rho guanine nucleotide exchange factor 37 [Source:HGNC Symbol;Acc:HGNC:34430]
ENSG00000137135	-0.797179	3.653	28.6317	8.75375e-08	5.67977e-07	ENSG00000137135	ARHGEF39	Rho guanine nucleotide exchange factor 39 [Source:HGNC Symbol;Acc:HGNC:25909]
ENSG00000136002	0.573362	5.58305	15.5704	7.9488e-05	0.000275531	ENSG00000136002	ARHGEF4	Rho guanine nucleotide exchange factor 4 [Source:HGNC Symbol;Acc:HGNC:684]
ENSG00000165801	1.81906	3.59302	84.2063	4.45751e-20	2.69363e-18	ENSG00000165801	ARHGEF40	Rho guanine nucleotide exchange factor 40 [Source:HGNC Symbol;Acc:HGNC:25516]
ENSG00000050327	0.420415	4.67383	15.5453	8.05532e-05	0.000278811	ENSG00000050327	ARHGEF5	Rho guanine nucleotide exchange factor 5 [Source:HGNC Symbol;Acc:HGNC:13209]
ENSG00000129675	2.54621	-1.11007	46.4301	9.49444e-12	1.36921e-10	ENSG00000129675	ARHGEF6	Rac/Cdc42 guanine nucleotide exchange factor 6 [Source:HGNC Symbol;Acc:HGNC:685]
ENSG00000116017	0.728951	4.24388	23.3311	1.3638e-06	6.94989e-06	ENSG00000116017	ARID3A	AT-rich interaction domain 3A [Source:HGNC Symbol;Acc:HGNC:3031]
ENSG00000179361	0.82471	2.08113	19.4313	1.04286e-05	4.39592e-05	ENSG00000179361	ARID3B	AT-rich interaction domain 3B [Source:HGNC Symbol;Acc:HGNC:14350]
ENSG00000032219	0.367285	4.15865	10.9303	0.000946044	0.00258322	ENSG00000032219	ARID4A	AT-rich interaction domain 4A [Source:HGNC Symbol;Acc:HGNC:9885]
ENSG00000054267	-0.279057	6.23276	7.57059	0.00593284	0.0132397	ENSG00000054267	ARID4B	AT-rich interaction domain 4B [Source:HGNC Symbol;Acc:HGNC:15550]
ENSG00000196843	0.560304	2.25322	6.18766	0.0128644	0.0262293	ENSG00000196843	ARID5A	AT-rich interaction domain 5A [Source:HGNC Symbol;Acc:HGNC:17361]
ENSG00000150347	2.0453	1.81203	40.103	2.40919e-10	2.69826e-09	ENSG00000150347	ARID5B	AT-rich interaction domain 5B [Source:HGNC Symbol;Acc:HGNC:17362]
ENSG00000177479	-0.476835	7.07122	35.5553	2.4791e-09	2.22432e-08	ENSG00000177479	ARIH2	ariadne RBR E3 ubiquitin protein ligase 2 [Source:HGNC Symbol;Acc:HGNC:690]
ENSG00000221883	0.882145	-1.86755	6.24898	0.0124265	0.0254743	ENSG00000221883	ARIH2OS	ARIH2 opposite strand lncRNA [Source:HGNC Symbol;Acc:HGNC:34425]
ENSG00000175414	-0.562368	1.08138	6.86663	0.00878202	0.0187577	ENSG00000175414	ARL10	ADP ribosylation factor like GTPase 10 [Source:HGNC Symbol;Acc:HGNC:22042]
ENSG00000152213	0.965223	-2.40014	6.91536	0.00854584	0.0183093	ENSG00000152213	ARL11	ADP ribosylation factor like GTPase 11 [Source:HGNC Symbol;Acc:HGNC:24046]
ENSG00000169379	-0.335909	4.63564	11.3548	0.000752543	0.002106	ENSG00000169379	ARL13B	ADP ribosylation factor like GTPase 13B [Source:HGNC Symbol;Acc:HGNC:25419]
ENSG00000179674	0.87016	-0.0366583	15.7728	7.1422e-05	0.000250255	ENSG00000179674	ARL14	ADP ribosylation factor like GTPase 14 [Source:HGNC Symbol;Acc:HGNC:22974]
ENSG00000152219	-0.495635	4.74896	25.1713	5.24571e-07	2.92643e-06	ENSG00000152219	ARL14EP	ADP ribosylation factor like GTPase 14 effector protein [Source:HGNC Symbol;Acc:HGNC:26798]
ENSG00000185829	-0.491415	0.593734	6.35576	0.0117001	0.0241749	ENSG00000185829	ARL17A	ADP ribosylation factor like GTPase 17A [Source:HGNC Symbol;Acc:HGNC:24096]
ENSG00000162980	-0.729327	5.84766	38.4411	5.64311e-10	5.85834e-09	ENSG00000162980	ARL5A	ADP ribosylation factor like GTPase 5A [Source:HGNC Symbol;Acc:HGNC:696]
ENSG00000165997	-0.24191	5.3453	8.75708	0.00308403	0.00740791	ENSG00000165997	ARL5B	ADP ribosylation factor like GTPase 5B [Source:HGNC Symbol;Acc:HGNC:23052]
ENSG00000113966	-0.533018	4.07907	16.3824	5.1765e-05	0.000187045	ENSG00000113966	ARL6	ADP ribosylation factor like GTPase 6 [Source:HGNC Symbol;Acc:HGNC:13210]
ENSG00000144746	0.528635	6.64493	22.2162	2.43611e-06	1.1784e-05	ENSG00000144746	ARL6IP5	ADP ribosylation factor like GTPase 6 interacting protein 5 [Source:HGNC Symbol;Acc:HGNC:16937]
ENSG00000143862	0.55466	5.97877	50.3133	1.31062e-12	2.22256e-11	ENSG00000143862	ARL8A	ADP ribosylation factor like GTPase 8A [Source:HGNC Symbol;Acc:HGNC:25192]
ENSG00000134108	0.473896	6.33337	29.4598	5.70877e-08	3.82514e-07	ENSG00000134108	ARL8B	ADP ribosylation factor like GTPase 8B [Source:HGNC Symbol;Acc:HGNC:25564]
ENSG00000104442	-0.389504	6.75603	13.0935	0.000296315	0.000900341	ENSG00000104442	ARMC1	armadillo repeat containing 1 [Source:HGNC Symbol;Acc:HGNC:17684]
ENSG00000170632	-0.281005	6.03717	6.45021	0.0110939	0.0230636	ENSG00000170632	ARMC10	armadillo repeat containing 10 [Source:HGNC Symbol;Acc:HGNC:21706]
ENSG00000157343	1.08811	-1.44581	9.0714	0.00259639	0.00635366	ENSG00000157343	ARMC12	armadillo repeat containing 12 [Source:HGNC Symbol;Acc:HGNC:21099]
ENSG00000105676	-0.744911	6.76428	76.5322	2.16654e-18	1.01997e-16	ENSG00000105676	ARMC6	armadillo repeat containing 6 [Source:HGNC Symbol;Acc:HGNC:25049]
ENSG00000125449	-0.299963	3.76742	9.01234	0.00268163	0.00653462	ENSG00000125449	ARMC7	armadillo repeat containing 7 [Source:HGNC Symbol;Acc:HGNC:26168]
ENSG00000114098	-0.323508	5.27196	13.5605	0.000230989	0.000719122	ENSG00000114098	ARMC8	armadillo repeat containing 8 [Source:HGNC Symbol;Acc:HGNC:24999]
ENSG00000135931	0.341417	4.62926	14.9285	0.000111662	0.000374326	ENSG00000135931	ARMC9	armadillo repeat containing 9 [Source:HGNC Symbol;Acc:HGNC:20730]
ENSG00000146476	-0.268726	5.53956	11.3498	0.000754564	0.00211093	ENSG00000146476	ARMT1	acidic residue methyltransferase 1 [Source:HGNC Symbol;Acc:HGNC:17872]
ENSG00000172379	0.546588	0.875159	6.22122	0.0126228	0.0258408	ENSG00000172379	ARNT2	aryl hydrocarbon receptor nuclear translocator 2 [Source:HGNC Symbol;Acc:HGNC:16876]
ENSG00000133794	0.440082	6.42722	20.7859	5.13586e-06	2.32593e-05	ENSG00000133794	ARNTL	aryl hydrocarbon receptor nuclear translocator like [Source:HGNC Symbol;Acc:HGNC:701]
ENSG00000029153	0.290586	5.84549	5.79396	0.0160814	0.0319399	ENSG00000029153	ARNTL2	aryl hydrocarbon receptor nuclear translocator like 2 [Source:HGNC Symbol;Acc:HGNC:18984]
ENSG00000130429	0.606161	3.03495	7.19444	0.00731297	0.0159549	ENSG00000130429	ARPC1B	actin related protein 2/3 complex subunit 1B [Source:HGNC Symbol;Acc:HGNC:704]
ENSG00000128989	-0.532698	8.00429	30.8341	2.81054e-08	2.00868e-07	ENSG00000128989	ARPP19	cAMP regulated phosphoprotein 19 [Source:HGNC Symbol;Acc:HGNC:16967]
ENSG00000137486	0.399381	2.24486	5.72498	0.0167252	0.0330686	ENSG00000137486	ARRB1	arrestin beta 1 [Source:HGNC Symbol;Acc:HGNC:711]
ENSG00000141480	-0.530492	4.83497	27.492	1.57749e-07	9.76213e-07	ENSG00000141480	ARRB2	arrestin beta 2 [Source:HGNC Symbol;Acc:HGNC:712]
ENSG00000105643	0.628912	4.6914	24.0836	9.22419e-07	4.88029e-06	ENSG00000105643	ARRDC2	arrestin domain containing 2 [Source:HGNC Symbol;Acc:HGNC:25225]
ENSG00000113369	0.839515	4.48882	9.38634	0.00218608	0.00544354	ENSG00000113369	ARRDC3	arrestin domain containing 3 [Source:HGNC Symbol;Acc:HGNC:29263]
ENSG00000100299	0.719954	4.04618	39.9176	2.64904e-10	2.94449e-09	ENSG00000100299	ARSA	arylsulfatase A [Source:HGNC Symbol;Acc:HGNC:713]
ENSG00000113273	-0.483855	4.16748	15.4187	8.61324e-05	0.000296223	ENSG00000113273	ARSB	arylsulfatase B [Source:HGNC Symbol;Acc:HGNC:714]
ENSG00000006756	1.36296	2.07701	58.8883	1.66883e-14	3.95707e-13	ENSG00000006756	ARSD	arylsulfatase D [Source:HGNC Symbol;Acc:HGNC:717]
ENSG00000141337	-0.317175	1.74158	5.31154	0.0211846	0.0407319	ENSG00000141337	ARSG	arylsulfatase G [Source:HGNC Symbol;Acc:HGNC:24102]
ENSG00000180801	-0.398733	5.23873	8.45391	0.00364259	0.00859563	ENSG00000180801	ARSJ	arylsulfatase family member J [Source:HGNC Symbol;Acc:HGNC:26286]
ENSG00000164291	-1.50397	3.82864	135.225	2.9473e-31	1.03764e-28	ENSG00000164291	ARSK	arylsulfatase family member K [Source:HGNC Symbol;Acc:HGNC:25239]
ENSG00000117407	1.59697	2.79261	15.266	9.33812e-05	0.000318918	ENSG00000117407	ARTN	artemin [Source:HGNC Symbol;Acc:HGNC:727]
ENSG00000173409	-0.438547	5.92959	18.4865	1.71114e-05	6.89524e-05	ENSG00000173409	ARV1	ARV1 homolog, fatty acid homeostasis modulator [Source:HGNC Symbol;Acc:HGNC:29561]
ENSG00000104763	0.512687	6.13337	31.2896	2.22268e-08	1.62732e-07	ENSG00000104763	ASAH1	N-acylsphingosine amidohydrolase 1 [Source:HGNC Symbol;Acc:HGNC:735]
ENSG00000151693	0.360416	7.01424	23.3357	1.36048e-06	6.93514e-06	ENSG00000151693	ASAP2	ArfGAP with SH3 domain, ankyrin repeat and PH domain 2 [Source:HGNC Symbol;Acc:HGNC:2721]
ENSG00000088280	1.2219	2.93557	54.3375	1.68852e-13	3.35528e-12	ENSG00000088280	ASAP3	ArfGAP with SH3 domain, ankyrin repeat and PH domain 3 [Source:HGNC Symbol;Acc:HGNC:14987]
ENSG00000196372	-0.332609	5.55136	11.4222	0.000725736	0.00203803	ENSG00000196372	ASB13	ankyrin repeat and SOCS box containing 13 [Source:HGNC Symbol;Acc:HGNC:19765]
ENSG00000148331	-0.270208	4.6993	7.2083	0.00725671	0.0158514	ENSG00000148331	ASB6	ankyrin repeat and SOCS box containing 6 [Source:HGNC Symbol;Acc:HGNC:17181]
ENSG00000112249	-0.54935	7.85018	25.9395	3.52286e-07	2.03906e-06	ENSG00000112249	ASCC3	activating signal cointegrator 1 complex subunit 3 [Source:HGNC Symbol;Acc:HGNC:18697]
ENSG00000105011	-0.605741	6.14394	15.5046	8.23065e-05	0.00028403	ENSG00000105011	ASF1B	anti-silencing function 1B histone chaperone [Source:HGNC Symbol;Acc:HGNC:20996]
ENSG00000235919	-0.811869	0.429949	14.6719	0.000127938	0.000423498	ENSG00000235919	ASH1L-AS1	ASH1L antisense RNA 1 [Source:HGNC Symbol;Acc:HGNC:44146]
ENSG00000110881	-0.409955	3.52506	8.10402	0.00441671	0.0101864	ENSG00000110881	ASIC1	acid sensing ion channel subunit 1 [Source:HGNC Symbol;Acc:HGNC:100]
ENSG00000213199	1.7053	-0.74081	41.6061	1.11647e-10	1.33737e-09	ENSG00000213199	ASIC3	acid sensing ion channel subunit 3 [Source:HGNC Symbol;Acc:HGNC:101]
ENSG00000227432	0.975498	-2.17052	8.14061	0.00432848	0.0100171	ENSG00000227432	ASIC4-AS1	ASIC4 antisense RNA 1 [Source:HGNC Symbol;Acc:HGNC:40960]
ENSG00000126522	0.329057	5.00757	12.7757	0.000351148	0.00105351	ENSG00000126522	ASL	argininosuccinate lyase [Source:HGNC Symbol;Acc:HGNC:746]
ENSG00000138381	-0.764156	3.77995	37.7102	8.20752e-10	8.21005e-09	ENSG00000138381	ASNSD1	asparagine synthetase domain containing 1 [Source:HGNC Symbol;Acc:HGNC:24910]
ENSG00000174939	-0.471015	1.1634	7.84031	0.00510939	0.0116005	ENSG00000174939	ASPHD1	aspartate beta-hydroxylase domain containing 1 [Source:HGNC Symbol;Acc:HGNC:27380]
ENSG00000066279	-0.620849	7.92104	12.4809	0.000411133	0.00121391	ENSG00000066279	ASPM	assembly factor for spindle microtubules [Source:HGNC Symbol;Acc:HGNC:19048]
ENSG00000169696	0.472676	3.76982	15.5701	7.95034e-05	0.000275531	ENSG00000169696	ASPSCR1	ASPSCR1 tether for SLC2A4, UBX domain containing [Source:HGNC Symbol;Acc:HGNC:13825]
ENSG00000130707	1.14693	6.78717	33.238	8.15419e-09	6.49567e-08	ENSG00000130707	ASS1	argininosuccinate synthase 1 [Source:HGNC Symbol;Acc:HGNC:758]
ENSG00000034533	-0.480531	2.69743	12.15	0.000490887	0.00142779	ENSG00000034533	ASTE1	asteroid homolog 1 [Source:HGNC Symbol;Acc:HGNC:25021]
ENSG00000138138	-0.295444	6.66418	8.45021	0.00365002	0.00861064	ENSG00000138138	ATAD1	ATPase family AAA domain containing 1 [Source:HGNC Symbol;Acc:HGNC:25903]
ENSG00000156802	-0.845419	8.17779	29.4293	5.79937e-08	3.88102e-07	ENSG00000156802	ATAD2	ATPase family AAA domain containing 2 [Source:HGNC Symbol;Acc:HGNC:30123]
ENSG00000197785	-0.732835	6.70001	48.8213	2.80382e-12	4.48694e-11	ENSG00000197785	ATAD3A	ATPase family AAA domain containing 3A [Source:HGNC Symbol;Acc:HGNC:25567]
ENSG00000160072	-0.951358	6.32026	34.9833	3.32544e-09	2.88924e-08	ENSG00000160072	ATAD3B	ATPase family AAA domain containing 3B [Source:HGNC Symbol;Acc:HGNC:24007]
ENSG00000176208	-0.940316	4.51455	30.5481	3.25685e-08	2.28828e-07	ENSG00000176208	ATAD5	ATPase family AAA domain containing 5 [Source:HGNC Symbol;Acc:HGNC:25752]
ENSG00000162772	1.6999	2.77614	18.9097	1.37053e-05	5.63772e-05	ENSG00000162772	ATF3	activating transcription factor 3 [Source:HGNC Symbol;Acc:HGNC:785]
ENSG00000128272	0.668712	8.44288	10.356	0.00129051	0.00340833	ENSG00000128272	ATF4	activating transcription factor 4 [Source:HGNC Symbol;Acc:HGNC:786]
ENSG00000256167	0.974046	-0.245318	15.0058	0.000107183	0.000360802	ENSG00000256167	ATF4P4	activating transcription factor 4 pseudogene 4 [Source:HGNC Symbol;Acc:HGNC:787]
ENSG00000169136	-0.855862	5.95769	31.6058	1.88867e-08	1.4063e-07	ENSG00000169136	ATF5	activating transcription factor 5 [Source:HGNC Symbol;Acc:HGNC:790]
ENSG00000213676	0.54445	5.10613	49.9501	1.57708e-12	2.62765e-11	ENSG00000213676	ATF6B	activating transcription factor 6 beta [Source:HGNC Symbol;Acc:HGNC:2349]
ENSG00000166669	-0.727111	1.96545	25.1251	5.37289e-07	2.98752e-06	ENSG00000166669	ATF7IP2	activating transcription factor 7 interacting protein 2 [Source:HGNC Symbol;Acc:HGNC:20397]
ENSG00000152348	0.340615	3.38352	10.7861	0.00102263	0.00277272	ENSG00000152348	ATG10	autophagy related 10 [Source:HGNC Symbol;Acc:HGNC:20315]
ENSG00000175224	0.310486	5.68162	11.7275	0.00061582	0.00175588	ENSG00000175224	ATG13	autophagy related 13 [Source:HGNC Symbol;Acc:HGNC:29091]
ENSG00000168010	0.53818	3.72846	5.78546	0.0161592	0.0320746	ENSG00000168010	ATG16L2	autophagy related 16 like 2 [Source:HGNC Symbol;Acc:HGNC:25464]
ENSG00000110046	0.424914	5.52396	16.4706	4.94097e-05	0.000179254	ENSG00000110046	ATG2A	autophagy related 2A [Source:HGNC Symbol;Acc:HGNC:29028]
ENSG00000144848	-0.248598	6.38686	9.06417	0.00260667	0.0063769	ENSG00000144848	ATG3	autophagy related 3 [Source:HGNC Symbol;Acc:HGNC:20962]
ENSG00000125703	-0.471521	4.28054	10.3963	0.00126265	0.00334346	ENSG00000125703	ATG4C	autophagy related 4C cysteine peptidase [Source:HGNC Symbol;Acc:HGNC:16040]
ENSG00000197548	0.251531	4.9918	9.8605	0.00168865	0.00432307	ENSG00000197548	ATG7	autophagy related 7 [Source:HGNC Symbol;Acc:HGNC:16935]
ENSG00000138363	-0.279483	7.58365	5.0442	0.0247085	0.0466761	ENSG00000138363	ATIC	5-aminoimidazole-4-carboxamide ribonucleotide formyltransferase/IMP cyclohydrolase [Source:HGNC Symbol;Acc:HGNC:794]
ENSG00000198513	0.85929	3.68567	54.7196	1.39009e-13	2.81407e-12	ENSG00000198513	ATL1	atlastin GTPase 1 [Source:HGNC Symbol;Acc:HGNC:11231]
ENSG00000119787	-0.354882	6.17896	12.9138	0.000326162	0.000984566	ENSG00000119787	ATL2	atlastin GTPase 2 [Source:HGNC Symbol;Acc:HGNC:24047]
ENSG00000184743	0.251194	6.99921	8.8816	0.00288059	0.0069691	ENSG00000184743	ATL3	atlastin GTPase 3 [Source:HGNC Symbol;Acc:HGNC:24526]
ENSG00000168874	0.808937	-0.0258648	5.98872	0.0143976	0.0289903	ENSG00000168874	ATOH8	atonal bHLH transcription factor 8 [Source:HGNC Symbol;Acc:HGNC:24126]
ENSG00000101974	-0.212885	6.00489	4.96253	0.0259023	0.048625	ENSG00000101974	ATP11C	ATPase phospholipid transporting 11C [Source:HGNC Symbol;Acc:HGNC:13554]
ENSG00000105726	-0.245868	6.79192	14.324	0.000153891	0.000499852	ENSG00000105726	ATP13A1	ATPase 13A1 [Source:HGNC Symbol;Acc:HGNC:24215]
ENSG00000159363	1.08164	5.98712	131.073	2.38712e-30	7.58026e-28	ENSG00000159363	ATP13A2	ATPase cation transporting 13A2 [Source:HGNC Symbol;Acc:HGNC:30213]
ENSG00000133657	-0.285809	7.85833	7.95157	0.00480457	0.0109948	ENSG00000133657	ATP13A3	ATPase 13A3 [Source:HGNC Symbol;Acc:HGNC:24113]
ENSG00000143153	0.502946	6.00129	7.54092	0.00603134	0.013432	ENSG00000143153	ATP1B1	ATPase Na+/K+ transporting subunit beta 1 [Source:HGNC Symbol;Acc:HGNC:804]
ENSG00000069849	-0.472763	7.80118	29.5564	5.43119e-08	3.66035e-07	ENSG00000069849	ATP1B3	ATPase Na+/K+ transporting subunit beta 3 [Source:HGNC Symbol;Acc:HGNC:806]
ENSG00000271707	-0.67907	-0.432893	7.02536	0.00803635	0.0173508	ENSG00000271707	ATP1B3P1	ATPase Na+/K+ transporting subunit beta 3 pseudogene 1 [Source:HGNC Symbol;Acc:HGNC:807]
ENSG00000166896	-0.624627	2.55964	13.1253	0.000291331	0.000886362	ENSG00000166896	ATP23	ATP23 metallopeptidase and ATP synthase assembly factor homolog [Source:HGNC Symbol;Acc:HGNC:29452]
ENSG00000174437	-0.211642	9.02472	5.05389	0.0245706	0.0464645	ENSG00000174437	ATP2A2	ATPase sarcoplasmic/endoplasmic reticulum Ca2+ transporting 2 [Source:HGNC Symbol;Acc:HGNC:812]
ENSG00000070961	0.454609	6.94226	19.4234	1.04718e-05	4.41185e-05	ENSG00000070961	ATP2B1	ATPase plasma membrane Ca2+ transporting 1 [Source:HGNC Symbol;Acc:HGNC:814]
ENSG00000271614	0.675055	-0.968774	5.44649	0.0196077	0.0380432	ENSG00000271614	ATP2B1-AS1	ATP2B1 antisense RNA 1 [Source:HGNC Symbol;Acc:HGNC:27883]
ENSG00000058668	3.09384	6.01196	209.476	1.78723e-47	5.78883e-44	ENSG00000058668	ATP2B4	ATPase plasma membrane Ca2+ transporting 4 [Source:HGNC Symbol;Acc:HGNC:817]
ENSG00000064270	2.94825	-1.68167	40.5758	1.8913e-10	2.16173e-09	ENSG00000064270	ATP2C2	ATPase secretory pathway Ca2+ transporting 2 [Source:HGNC Symbol;Acc:HGNC:29103]
ENSG00000261286	1.10681	1.39096	24.9797	5.79366e-07	3.19579e-06	ENSG00000261286	ATP2C2-AS1	ATP2C2 antisense RNA 1 [Source:HGNC Symbol;Acc:HGNC:53167]
ENSG00000152234	-0.529758	9.46694	35.6251	2.39191e-09	2.16287e-08	ENSG00000152234	ATP5F1A	ATP synthase F1 subunit alpha [Source:HGNC Symbol;Acc:HGNC:823]
ENSG00000110955	-0.412663	10.2491	17.5909	2.739e-05	0.000105414	ENSG00000110955	ATP5F1B	ATP synthase F1 subunit beta [Source:HGNC Symbol;Acc:HGNC:830]
ENSG00000165629	-0.429092	8.00894	15.7637	7.17681e-05	0.000251414	ENSG00000165629	ATP5F1C	ATP synthase F1 subunit gamma [Source:HGNC Symbol;Acc:HGNC:833]
ENSG00000099624	-0.640816	7.43924	55.7731	8.13372e-14	1.71518e-12	ENSG00000099624	ATP5F1D	ATP synthase F1 subunit delta [Source:HGNC Symbol;Acc:HGNC:837]
ENSG00000124172	-0.271546	7.23964	5.08695	0.0241065	0.0456935	ENSG00000124172	ATP5F1E	ATP synthase F1 subunit epsilon [Source:HGNC Symbol;Acc:HGNC:838]
ENSG00000159199	-1.13783	6.36652	66.3992	3.68248e-16	1.18564e-14	ENSG00000159199	ATP5MC1	ATP synthase membrane subunit c locus 1 [Source:HGNC Symbol;Acc:HGNC:841]
ENSG00000154518	-0.796744	8.48022	59.9448	9.75529e-15	2.42684e-13	ENSG00000154518	ATP5MC3	ATP synthase membrane subunit c locus 3 [Source:HGNC Symbol;Acc:HGNC:843]
ENSG00000173915	-0.290875	6.81144	5.46341	0.0194187	0.0377263	ENSG00000173915	ATP5MD	ATP synthase membrane subunit DAPIT [Source:HGNC Symbol;Acc:HGNC:30889]
ENSG00000156411	-0.415187	6.13109	9.27137	0.00232763	0.00576304	ENSG00000156411	ATP5MPL	ATP synthase membrane subunit 6.8PL [Source:HGNC Symbol;Acc:HGNC:1188]
ENSG00000116459	-0.552075	8.19408	15.4852	8.31533e-05	0.00028683	ENSG00000116459	ATP5PB	ATP synthase peripheral stalk-membrane subunit b [Source:HGNC Symbol;Acc:HGNC:840]
ENSG00000154723	-0.587983	6.63382	37.1611	1.08763e-09	1.06237e-08	ENSG00000154723	ATP5PF	ATP synthase peripheral stalk subunit F6 [Source:HGNC Symbol;Acc:HGNC:847]
ENSG00000071553	0.438691	6.06439	26.9465	2.09167e-07	1.26587e-06	ENSG00000071553	ATP6AP1	ATPase H+ transporting accessory protein 1 [Source:HGNC Symbol;Acc:HGNC:868]
ENSG00000205464	0.815482	2.17149	26.2362	3.02111e-07	1.774e-06	ENSG00000205464	ATP6AP1L	ATPase H+ transporting accessory protein 1 like [Source:HGNC Symbol;Acc:HGNC:28091]
ENSG00000182220	0.246687	6.56256	6.91631	0.0085413	0.0183044	ENSG00000182220	ATP6AP2	ATPase H+ transporting accessory protein 2 [Source:HGNC Symbol;Acc:HGNC:18305]
ENSG00000033627	0.545251	4.97857	19.8508	8.37271e-06	3.61012e-05	ENSG00000033627	ATP6V0A1	ATPase H+ transporting V0 subunit a1 [Source:HGNC Symbol;Acc:HGNC:865]
ENSG00000185344	-0.458814	5.61162	28.5743	9.01733e-08	5.83676e-07	ENSG00000185344	ATP6V0A2	ATPase H+ transporting V0 subunit a2 [Source:HGNC Symbol;Acc:HGNC:18481]
ENSG00000117410	-0.367332	6.67787	9.74408	0.00179901	0.0045781	ENSG00000117410	ATP6V0B	ATPase H+ transporting V0 subunit b [Source:HGNC Symbol;Acc:HGNC:861]
ENSG00000159720	0.388661	6.07909	25.9271	3.54553e-07	2.05073e-06	ENSG00000159720	ATP6V0D1	ATPase H+ transporting V0 subunit d1 [Source:HGNC Symbol;Acc:HGNC:13724]
ENSG00000171130	-0.217412	5.09335	5.26769	0.0217248	0.0416815	ENSG00000171130	ATP6V0E2	ATPase H+ transporting V0 subunit e2 [Source:HGNC Symbol;Acc:HGNC:21723]
ENSG00000131100	0.255256	6.60095	9.22427	0.00238828	0.00589516	ENSG00000131100	ATP6V1E1	ATPase H+ transporting V1 subunit E1 [Source:HGNC Symbol;Acc:HGNC:857]
ENSG00000272899	0.954241	-1.37616	9.29269	0.0023007	0.00570247	ENSG00000272899	ATP6V1FNB	ATP6V1F neighbor [Source:HGNC Symbol;Acc:HGNC:52392]
ENSG00000047249	0.334559	6.47419	14.1636	0.000167583	0.000539349	ENSG00000047249	ATP6V1H	ATPase H+ transporting V1 subunit H [Source:HGNC Symbol;Acc:HGNC:18303]
ENSG00000123191	0.671388	3.55366	27.6597	1.44649e-07	9.03078e-07	ENSG00000123191	ATP7B	ATPase copper transporting beta [Source:HGNC Symbol;Acc:HGNC:870]
ENSG00000132932	-1.23692	0.538786	29.5207	5.53241e-08	3.71928e-07	ENSG00000132932	ATP8A2	ATPase phospholipid transporting 8A2 [Source:HGNC Symbol;Acc:HGNC:13533]
ENSG00000143515	1.81864	4.15134	68.9993	9.85e-17	3.49061e-15	ENSG00000143515	ATP8B2	ATPase phospholipid transporting 8B2 [Source:HGNC Symbol;Acc:HGNC:13534]
ENSG00000130270	0.530132	3.17513	9.72039	0.00182235	0.00463384	ENSG00000130270	ATP8B3	ATPase phospholipid transporting 8B3 [Source:HGNC Symbol;Acc:HGNC:13535]
ENSG00000054793	2.22349	5.40611	192.345	9.78459e-44	2.64102e-40	ENSG00000054793	ATP9A	ATPase phospholipid transporting 9A (putative) [Source:HGNC Symbol;Acc:HGNC:13540]
ENSG00000166377	0.437536	4.02363	20.7708	5.17668e-06	2.33984e-05	ENSG00000166377	ATP9B	ATPase phospholipid transporting 9B (putative) [Source:HGNC Symbol;Acc:HGNC:13541]
ENSG00000123472	-0.272332	5.36614	13.7942	0.00020397	0.000643165	ENSG00000123472	ATPAF1	ATP synthase mitochondrial F1 complex assembly factor 1 [Source:HGNC Symbol;Acc:HGNC:18803]
ENSG00000150756	-0.615159	4.39774	32.7078	1.07105e-08	8.35131e-08	ENSG00000150756	ATPSCKMT	ATP synthase c subunit lysine N-methyltransferase [Source:HGNC Symbol;Acc:HGNC:27029]
ENSG00000175054	-0.530449	6.0937	25.1531	5.29542e-07	2.9501e-06	ENSG00000175054	ATR	ATR serine/threonine kinase [Source:HGNC Symbol;Acc:HGNC:882]
ENSG00000164053	-0.884211	4.73516	70.9763	3.6154e-17	1.38419e-15	ENSG00000164053	ATRIP	ATR interacting protein [Source:HGNC Symbol;Acc:HGNC:33499]
ENSG00000124788	2.15666	2.41246	79.8054	4.13165e-19	2.1477e-17	ENSG00000124788	ATXN1	ataxin 1 [Source:HGNC Symbol;Acc:HGNC:10548]
ENSG00000204842	0.255375	5.56482	9.90195	0.00165103	0.00423681	ENSG00000204842	ATXN2	ataxin 2 [Source:HGNC Symbol;Acc:HGNC:10555]
ENSG00000258099	-0.942088	-2.14382	7.33995	0.00674387	0.0148413	ENSG00000258099	ATXN2-AS	ATXN2 antisense RNA [Source:HGNC Symbol;Acc:HGNC:51838]
ENSG00000066427	0.540374	4.10731	34.1318	5.1502e-09	4.31047e-08	ENSG00000066427	ATXN3	ataxin 3 [Source:HGNC Symbol;Acc:HGNC:7106]
ENSG00000162650	-0.689062	3.08967	24.8591	6.1676e-07	3.38706e-06	ENSG00000162650	ATXN7L2	ataxin 7 like 2 [Source:HGNC Symbol;Acc:HGNC:28713]
ENSG00000253719	-0.281063	6.16282	15.2302	9.51672e-05	0.000324061	ENSG00000253719	ATXN7L3B	ataxin 7 like 3B [Source:HGNC Symbol;Acc:HGNC:37931]
ENSG00000127423	-0.67828	4.37694	16.921	3.89677e-05	0.000144876	ENSG00000127423	AUNIP	aurora kinase A and ninein interacting protein [Source:HGNC Symbol;Acc:HGNC:28363]
ENSG00000115307	-0.317389	7.10882	12.1841	0.000481979	0.00140364	ENSG00000115307	AUP1	AUP1 lipid droplet regulating VLDL assembly factor [Source:HGNC Symbol;Acc:HGNC:891]
ENSG00000087586	-0.778529	7.36867	30.6733	3.05343e-08	2.16129e-07	ENSG00000087586	AURKA	aurora kinase A [Source:HGNC Symbol;Acc:HGNC:11393]
ENSG00000175756	-0.435626	6.90485	27.89	1.28411e-07	8.10451e-07	ENSG00000175756	AURKAIP1	aurora kinase A interacting protein 1 [Source:HGNC Symbol;Acc:HGNC:24114]
ENSG00000178999	-0.676158	6.30636	19.7945	8.62305e-06	3.70622e-05	ENSG00000178999	AURKB	aurora kinase B [Source:HGNC Symbol;Acc:HGNC:11390]
ENSG00000158321	-0.387715	2.23368	5.49313	0.0190914	0.0371571	ENSG00000158321	AUTS2	activator of transcription and developmental regulator AUTS2 [Source:HGNC Symbol;Acc:HGNC:14262]
ENSG00000135407	2.88616	-0.873661	50.9045	9.69695e-13	1.69044e-11	ENSG00000135407	AVIL	advillin [Source:HGNC Symbol;Acc:HGNC:14188]
ENSG00000105778	0.252492	6.21677	9.37647	0.00219789	0.00546939	ENSG00000105778	AVL9	AVL9 cell migration associated [Source:HGNC Symbol;Acc:HGNC:28994]
ENSG00000119986	0.525646	7.37658	9.84402	0.00170385	0.00435646	ENSG00000119986	AVPI1	arginine vasopressin induced 1 [Source:HGNC Symbol;Acc:HGNC:30898]
ENSG00000155096	-0.227233	8.55257	6.51125	0.0107194	0.0223857	ENSG00000155096	AZIN1	antizyme inhibitor 1 [Source:HGNC Symbol;Acc:HGNC:16432]
ENSG00000142920	0.504261	1.21133	6.05995	0.0138281	0.0279514	ENSG00000142920	AZIN2	antizyme inhibitor 2 [Source:HGNC Symbol;Acc:HGNC:29957]
ENSG00000169255	-0.538084	2.82414	14.9741	0.000108994	0.000366368	ENSG00000169255	B3GALNT1	beta-1,3-N-acetylgalactosaminyltransferase 1 (globoside blood group) [Source:HGNC Symbol;Acc:HGNC:918]
ENSG00000162885	-0.304214	6.89765	15.9752	6.41775e-05	0.000226834	ENSG00000162885	B3GALNT2	beta-1,3-N-acetylgalactosaminyltransferase 2 [Source:HGNC Symbol;Acc:HGNC:28596]
ENSG00000235863	2.16486	-0.231549	34.7746	3.70179e-09	3.18555e-08	ENSG00000235863	B3GALT4	beta-1,3-galactosyltransferase 4 [Source:HGNC Symbol;Acc:HGNC:919]
ENSG00000112309	-1.83689	-1.37742	42.1062	8.64497e-11	1.05585e-09	ENSG00000112309	B3GAT2	beta-1,3-glucuronyltransferase 2 [Source:HGNC Symbol;Acc:HGNC:922]
ENSG00000149541	0.538347	5.11978	25.3155	4.86777e-07	2.73633e-06	ENSG00000149541	B3GAT3	beta-1,3-glucuronyltransferase 3 [Source:HGNC Symbol;Acc:HGNC:923]
ENSG00000179913	1.09371	4.5436	48.4223	3.43633e-12	5.4294e-11	ENSG00000179913	B3GNT3	UDP-GlcNAc:betaGal beta-1,3-N-acetylglucosaminyltransferase 3 [Source:HGNC Symbol;Acc:HGNC:13528]
ENSG00000177191	1.83682	-2.70197	21.6659	3.24505e-06	1.52683e-05	ENSG00000177191	B3GNT8	UDP-GlcNAc:betaGal beta-1,3-N-acetylglucosaminyltransferase 8 [Source:HGNC Symbol;Acc:HGNC:24139]
ENSG00000237172	1.71532	-0.659131	28.493	9.40389e-08	6.06757e-07	ENSG00000237172	B3GNT9	UDP-GlcNAc:betaGal beta-1,3-N-acetylglucosaminyltransferase 9 [Source:HGNC Symbol;Acc:HGNC:28714]
ENSG00000139044	0.556663	3.02647	9.56928	0.0019786	0.00499353	ENSG00000139044	B4GALNT3	beta-1,4-N-acetyl-galactosaminyltransferase 3 [Source:HGNC Symbol;Acc:HGNC:24137]
ENSG00000086062	0.593363	7.91159	15.6633	7.56771e-05	0.000263795	ENSG00000086062	B4GALT1	beta-1,4-galactosyltransferase 1 [Source:HGNC Symbol;Acc:HGNC:924]
ENSG00000233554	0.718769	-0.795393	11.5618	0.000673213	0.00190506	ENSG00000233554	B4GALT1-AS1	B4GALT1 antisense RNA 1 [Source:HGNC Symbol;Acc:HGNC:49910]
ENSG00000117411	-0.262555	6.58693	10.0445	0.00152801	0.00395622	ENSG00000117411	B4GALT2	beta-1,4-galactosyltransferase 2 [Source:HGNC Symbol;Acc:HGNC:925]
ENSG00000158850	-0.35805	5.86931	18.346	1.8421e-05	7.3498e-05	ENSG00000158850	B4GALT3	beta-1,4-galactosyltransferase 3 [Source:HGNC Symbol;Acc:HGNC:926]
ENSG00000121578	0.351089	4.39512	8.21871	0.00414606	0.00965501	ENSG00000121578	B4GALT4	beta-1,4-galactosyltransferase 4 [Source:HGNC Symbol;Acc:HGNC:927]
ENSG00000123810	-0.486619	2.58359	14.3407	0.000152533	0.000495839	ENSG00000123810	B9D2	B9 domain containing 2 [Source:HGNC Symbol;Acc:HGNC:28636]
ENSG00000247081	0.364464	2.65714	8.55924	0.00343774	0.00814904	ENSG00000247081	BAALC-AS1	BAALC antisense RNA 1 [Source:HGNC Symbol;Acc:HGNC:50461]
ENSG00000136881	-1.54982	-2.19569	20.6914	5.39585e-06	2.42873e-05	ENSG00000136881	BAAT	bile acid-CoA:amino acid N-acyltransferase [Source:HGNC Symbol;Acc:HGNC:932]
ENSG00000186318	0.296903	6.37003	7.27328	0.00699879	0.0153439	ENSG00000186318	BACE1	beta-secretase 1 [Source:HGNC Symbol;Acc:HGNC:933]
ENSG00000278768	0.437729	2.27778	7.88205	0.00499278	0.0113725	ENSG00000278768	BACE1-AS	BACE1 antisense RNA [Source:HGNC Symbol;Acc:HGNC:37125]
ENSG00000182240	-0.313912	6.66486	8.16852	0.00426236	0.00988077	ENSG00000182240	BACE2	beta-secretase 2 [Source:HGNC Symbol;Acc:HGNC:934]
ENSG00000156273	0.609333	5.68513	28.1734	1.10916e-07	7.08034e-07	ENSG00000156273	BACH1	BTB domain and CNC homolog 1 [Source:HGNC Symbol;Acc:HGNC:935]
ENSG00000112182	1.11387	1.83256	31.2599	2.25695e-08	1.6472e-07	ENSG00000112182	BACH2	BTB domain and CNC homolog 2 [Source:HGNC Symbol;Acc:HGNC:14078]
ENSG00000107262	-0.380979	6.27049	13.1342	0.000289958	0.000882518	ENSG00000107262	BAG1	BAG cochaperone 1 [Source:HGNC Symbol;Acc:HGNC:937]
ENSG00000112208	-1.22224	5.37848	97.0395	6.79581e-23	6.55322e-21	ENSG00000112208	BAG2	BAG cochaperone 2 [Source:HGNC Symbol;Acc:HGNC:938]
ENSG00000151929	0.291525	6.59724	7.72082	0.00545877	0.0123075	ENSG00000151929	BAG3	BAG cochaperone 3 [Source:HGNC Symbol;Acc:HGNC:939]
ENSG00000156735	-0.266012	4.95949	5.65364	0.0174192	0.0342317	ENSG00000156735	BAG4	BAG cochaperone 4 [Source:HGNC Symbol;Acc:HGNC:940]
ENSG00000166170	-0.162223	6.01313	5.37434	0.0204351	0.0394124	ENSG00000166170	BAG5	BAG cochaperone 5 [Source:HGNC Symbol;Acc:HGNC:941]
ENSG00000266074	0.437376	4.4253	14.5477	0.000136656	0.000449459	ENSG00000266074	BAHCC1	BAH domain and coiled-coil containing 1 [Source:HGNC Symbol;Acc:HGNC:29279]
ENSG00000175866	0.292514	6.32523	7.05936	0.00788521	0.0170609	ENSG00000175866	BAIAP2	BAR/IMD domain containing adaptor protein 2 [Source:HGNC Symbol;Acc:HGNC:947]
ENSG00000226137	1.63116	1.91377	61.9511	3.52094e-15	9.55137e-14	ENSG00000226137	BAIAP2-DT	BAIAP2 divergent transcript [Source:HGNC Symbol;Acc:HGNC:44342]
ENSG00000006453	0.447016	6.46365	38.2604	6.1907e-10	6.38589e-09	ENSG00000006453	BAIAP2L1	BAR/IMD domain containing adaptor protein 2 like 1 [Source:HGNC Symbol;Acc:HGNC:21649]
ENSG00000128298	-0.396335	4.29035	17.5045	2.86633e-05	0.00010974	ENSG00000128298	BAIAP2L2	BAR/IMD domain containing adaptor protein 2 like 2 [Source:HGNC Symbol;Acc:HGNC:26203]
ENSG00000007516	1.16958	-2.54102	11.5601	0.000673816	0.00190566	ENSG00000007516	BAIAP3	BAI1 associated protein 3 [Source:HGNC Symbol;Acc:HGNC:948]
ENSG00000095739	1.67545	3.1116	35.3227	2.79362e-09	2.46958e-08	ENSG00000095739	BAMBI	BMP and activin membrane bound inhibitor [Source:HGNC Symbol;Acc:HGNC:30251]
ENSG00000175334	-0.494121	7.11157	36.2211	1.76155e-09	1.65286e-08	ENSG00000175334	BANF1	BAF nuclear assembly factor 1 [Source:HGNC Symbol;Acc:HGNC:17397]
ENSG00000172530	-0.33175	4.55632	9.60447	0.00194105	0.00490486	ENSG00000172530	BANP	BTG3 associated nuclear protein [Source:HGNC Symbol;Acc:HGNC:13450]
ENSG00000138376	-0.741535	4.41685	25.0435	5.60524e-07	3.10136e-06	ENSG00000138376	BARD1	BRCA1 associated RING domain 1 [Source:HGNC Symbol;Acc:HGNC:952]
ENSG00000168062	1.02403	-1.4736	14.3136	0.000154747	0.000502228	ENSG00000168062	BATF2	basic leucine zipper ATF-like transcription factor 2 [Source:HGNC Symbol;Acc:HGNC:25163]
ENSG00000123685	-0.548892	-0.0961757	7.09565	0.00772711	0.0167614	ENSG00000123685	BATF3	basic leucine zipper ATF-like transcription factor 3 [Source:HGNC Symbol;Acc:HGNC:28915]
ENSG00000087088	-0.407892	6.75949	11.7911	0.000595161	0.00170143	ENSG00000087088	BAX	BCL2 associated X, apoptosis regulator [Source:HGNC Symbol;Acc:HGNC:959]
ENSG00000198604	-0.310202	7.00442	7.32073	0.00681635	0.0149825	ENSG00000198604	BAZ1A	bromodomain adjacent to zinc finger domain 1A [Source:HGNC Symbol;Acc:HGNC:960]
ENSG00000076108	0.420318	6.86816	11.5368	0.000682308	0.00192777	ENSG00000076108	BAZ2A	bromodomain adjacent to zinc finger domain 2A [Source:HGNC Symbol;Acc:HGNC:962]
ENSG00000123636	0.373625	4.55901	11.5392	0.000681426	0.00192595	ENSG00000123636	BAZ2B	bromodomain adjacent to zinc finger domain 2B [Source:HGNC Symbol;Acc:HGNC:963]
ENSG00000105327	0.736144	3.18073	9.09885	0.0025577	0.00626891	ENSG00000105327	BBC3	BCL2 binding component 3 [Source:HGNC Symbol;Acc:HGNC:17868]
ENSG00000119636	1.17835	0.244569	22.5351	2.06333e-06	1.01303e-05	ENSG00000119636	BBOF1	basal body orientation factor 1 [Source:HGNC Symbol;Acc:HGNC:19855]
ENSG00000181004	0.441835	2.16034	6.82318	0.00899821	0.0191564	ENSG00000181004	BBS12	Bardet-Biedl syndrome 12 [Source:HGNC Symbol;Acc:HGNC:26648]
ENSG00000125124	0.56156	4.77069	33.6118	6.7283e-09	5.48388e-08	ENSG00000125124	BBS2	Bardet-Biedl syndrome 2 [Source:HGNC Symbol;Acc:HGNC:967]
ENSG00000122507	0.89059	3.26089	40.4285	2.03945e-10	2.31295e-09	ENSG00000122507	BBS9	Bardet-Biedl syndrome 9 [Source:HGNC Symbol;Acc:HGNC:30000]
ENSG00000187244	-0.61732	3.87473	10.4852	0.00120333	0.00320051	ENSG00000187244	BCAM	basal cell adhesion molecule (Lutheran blood group) [Source:HGNC Symbol;Acc:HGNC:6722]
ENSG00000116752	-0.275058	5.61898	8.17681	0.00424294	0.00984447	ENSG00000116752	BCAS2	BCAS2 pre-mRNA processing factor [Source:HGNC Symbol;Acc:HGNC:975]
ENSG00000141376	1.42237	3.11575	82.1762	1.24481e-19	7.02426e-18	ENSG00000141376	BCAS3	BCAS3 microtubule associated cell migration factor [Source:HGNC Symbol;Acc:HGNC:14347]
ENSG00000105552	0.337626	5.6207	16.181	5.75687e-05	0.000205539	ENSG00000105552	BCAT2	branched chain amino acid transaminase 2 [Source:HGNC Symbol;Acc:HGNC:977]
ENSG00000107949	-1.0523	7.07744	83.1038	7.78566e-20	4.56844e-18	ENSG00000107949	BCCIP	BRCA2 and CDKN1A interacting protein [Source:HGNC Symbol;Acc:HGNC:978]
ENSG00000186666	0.461791	3.06393	15.4612	8.42162e-05	0.000290064	ENSG00000186666	BCDIN3D	BCDIN3 domain containing RNA methyltransferase [Source:HGNC Symbol;Acc:HGNC:27050]
ENSG00000142867	0.471525	4.85597	11.2733	0.000786314	0.00219255	ENSG00000142867	BCL10	BCL10 immune signaling adaptor [Source:HGNC Symbol;Acc:HGNC:989]
ENSG00000119866	-0.458735	4.11479	6.04999	0.0139064	0.0280815	ENSG00000119866	BCL11A	BAF chromatin remodeling complex subunit BCL11A [Source:HGNC Symbol;Acc:HGNC:13221]
ENSG00000171791	-0.505307	3.33103	10.5717	0.00114831	0.00306901	ENSG00000171791	BCL2	BCL2 apoptosis regulator [Source:HGNC Symbol;Acc:HGNC:990]
ENSG00000171552	0.656801	7.43225	36.0875	1.88652e-09	1.75084e-08	ENSG00000171552	BCL2L1	BCL2 like 1 [Source:HGNC Symbol;Acc:HGNC:992]
ENSG00000153094	-0.777329	4.02187	38.0727	6.81559e-10	6.95955e-09	ENSG00000153094	BCL2L11	BCL2 like 11 [Source:HGNC Symbol;Acc:HGNC:994]
ENSG00000126453	-0.544343	5.88087	26.3718	2.81624e-07	1.66395e-06	ENSG00000126453	BCL2L12	BCL2 like 12 [Source:HGNC Symbol;Acc:HGNC:13787]
ENSG00000121380	-0.785658	0.485371	12.8733	0.000333299	0.00100517	ENSG00000121380	BCL2L14	BCL2 like 14 [Source:HGNC Symbol;Acc:HGNC:16657]
ENSG00000110987	-0.245807	5.59745	7.6691	0.00561744	0.0126231	ENSG00000110987	BCL7A	BAF chromatin remodeling complex subunit BCL7A [Source:HGNC Symbol;Acc:HGNC:1004]
ENSG00000106635	-0.236333	6.15632	9.75312	0.00179019	0.00455778	ENSG00000106635	BCL7B	BAF chromatin remodeling complex subunit BCL7B [Source:HGNC Symbol;Acc:HGNC:1005]
ENSG00000186174	0.756257	7.66227	46.3973	9.65469e-12	1.38861e-10	ENSG00000186174	BCL9L	BCL9 like [Source:HGNC Symbol;Acc:HGNC:23688]
ENSG00000029363	-0.683362	7.7362	31.6832	1.81485e-08	1.35758e-07	ENSG00000029363	BCLAF1	BCL2 associated transcription factor 1 [Source:HGNC Symbol;Acc:HGNC:16863]
ENSG00000173681	0.545239	3.18519	19.4574	1.02871e-05	4.3408e-05	ENSG00000173681	BCLAF3	BCLAF1 and THRAP3 family member 3 [Source:HGNC Symbol;Acc:HGNC:27413]
ENSG00000183337	0.493668	4.21205	13.3662	0.000256198	0.000788808	ENSG00000183337	BCOR	BCL6 corepressor [Source:HGNC Symbol;Acc:HGNC:20893]
ENSG00000085185	0.491132	3.09174	6.47206	0.0109583	0.022814	ENSG00000085185	BCORL1	BCL6 corepressor like 1 [Source:HGNC Symbol;Acc:HGNC:25657]
ENSG00000074582	-0.637378	5.54126	43.2728	4.76147e-11	6.09581e-10	ENSG00000074582	BCS1L	BCS1 homolog, ubiquinol-cytochrome c reductase complex chaperone [Source:HGNC Symbol;Acc:HGNC:1020]
ENSG00000161267	-0.725091	5.61476	65.0386	7.34444e-16	2.26991e-14	ENSG00000161267	BDH1	3-hydroxybutyrate dehydrogenase 1 [Source:HGNC Symbol;Acc:HGNC:1027]
ENSG00000100739	-1.19503	2.0694	15.5712	7.94572e-05	0.000275489	ENSG00000100739	BDKRB1	bradykinin receptor B1 [Source:HGNC Symbol;Acc:HGNC:1029]
ENSG00000245573	0.602869	-0.681213	7.42057	0.00644825	0.0142741	ENSG00000245573	BDNF-AS	BDNF antisense RNA [Source:HGNC Symbol;Acc:HGNC:20608]
ENSG00000166546	2.39831	-1.5988	47.0367	6.96707e-12	1.0342e-10	ENSG00000166546	BEAN1	brain expressed associated with NEDD4 1 [Source:HGNC Symbol;Acc:HGNC:24160]
ENSG00000183092	0.518123	2.35215	14.21	0.0001635	0.000527887	ENSG00000183092	BEGAIN	brain enriched guanylate kinase associated [Source:HGNC Symbol;Acc:HGNC:24163]
ENSG00000178409	-0.580277	4.67342	14.9794	0.000108692	0.000365427	ENSG00000178409	BEND3	BEN domain containing 3 [Source:HGNC Symbol;Acc:HGNC:23040]
ENSG00000151917	0.533095	2.2169	8.19126	0.00420927	0.00977474	ENSG00000151917	BEND6	BEN domain containing 6 [Source:HGNC Symbol;Acc:HGNC:20871]
ENSG00000165626	0.584585	2.73565	21.6934	3.19886e-06	1.50817e-05	ENSG00000165626	BEND7	BEN domain containing 7 [Source:HGNC Symbol;Acc:HGNC:23514]
ENSG00000167995	1.92965	1.85127	7.49814	0.00617629	0.013734	ENSG00000167995	BEST1	bestrophin 1 [Source:HGNC Symbol;Acc:HGNC:12703]
ENSG00000039987	1.30274	-2.63191	7.95786	0.0047879	0.0109613	ENSG00000039987	BEST2	bestrophin 2 [Source:HGNC Symbol;Acc:HGNC:17107]
ENSG00000166681	0.275454	5.64173	5.76796	0.016321	0.0323484	ENSG00000166681	BEX3	brain expressed X-linked 3 [Source:HGNC Symbol;Acc:HGNC:13388]
ENSG00000134107	1.67739	6.61493	85.4485	2.37818e-20	1.49282e-18	ENSG00000134107	BHLHE40	basic helix-loop-helix family member e40 [Source:HGNC Symbol;Acc:HGNC:1046]
ENSG00000123095	2.16343	0.490282	77.9916	1.03479e-18	5.07832e-17	ENSG00000123095	BHLHE41	basic helix-loop-helix family member e41 [Source:HGNC Symbol;Acc:HGNC:16617]
ENSG00000185963	-0.232773	6.60912	5.86846	0.0154145	0.0307701	ENSG00000185963	BICD2	BICD cargo adaptor 2 [Source:HGNC Symbol;Acc:HGNC:17208]
ENSG00000162069	2.15279	-2.62833	8.10494	0.00441449	0.0101827	ENSG00000162069	BICDL2	BICD family like cargo adaptor 2 [Source:HGNC Symbol;Acc:HGNC:33584]
ENSG00000112624	0.375769	4.1836	14.198	0.000164547	0.000530615	ENSG00000112624	BICRAL	BRD4 interacting chromatin remodeling complex associated protein like [Source:HGNC Symbol;Acc:HGNC:21111]
ENSG00000015475	-0.327043	5.2438	17.8851	2.34649e-05	9.15476e-05	ENSG00000015475	BID	BH3 interacting domain death agonist [Source:HGNC Symbol;Acc:HGNC:1050]
ENSG00000136717	-0.495641	5.00055	18.8573	1.40874e-05	5.78461e-05	ENSG00000136717	BIN1	bridging integrator 1 [Source:HGNC Symbol;Acc:HGNC:1052]
ENSG00000089685	-0.976689	7.11185	52.0146	5.50897e-13	1.00925e-11	ENSG00000089685	BIRC5	baculoviral IAP repeat containing 5 [Source:HGNC Symbol;Acc:HGNC:593]
ENSG00000197299	-0.564868	5.04108	10.3018	0.00132904	0.00349809	ENSG00000197299	BLM	BLM RecQ like helicase [Source:HGNC Symbol;Acc:HGNC:1058]
ENSG00000108578	-0.901502	6.05045	93.2553	4.59666e-22	3.87723e-20	ENSG00000108578	BLMH	bleomycin hydrolase [Source:HGNC Symbol;Acc:HGNC:1059]
ENSG00000196072	-0.31921	5.59021	7.87852	0.00500253	0.0113898	ENSG00000196072	BLOC1S2	biogenesis of lysosomal organelles complex 1 subunit 2 [Source:HGNC Symbol;Acc:HGNC:20984]
ENSG00000106605	0.479575	5.81216	37.1591	1.08875e-09	1.06283e-08	ENSG00000106605	BLVRA	biliverdin reductase A [Source:HGNC Symbol;Acc:HGNC:1062]
ENSG00000090013	2.04141	3.8205	143.373	4.87211e-33	1.9726e-30	ENSG00000090013	BLVRB	biliverdin reductase B [Source:HGNC Symbol;Acc:HGNC:1063]
ENSG00000117475	0.424247	6.08773	16.379	5.18562e-05	0.000187291	ENSG00000117475	BLZF1	basic leucine zipper nuclear factor 1 [Source:HGNC Symbol;Acc:HGNC:1065]
ENSG00000166780	1.02134	0.979966	35.1654	3.02857e-09	2.65553e-08	ENSG00000166780	BMERB1	bMERB domain containing 1 [Source:HGNC Symbol;Acc:HGNC:19213]
ENSG00000104081	4.12706	-0.426508	66.722	3.12621e-16	1.02281e-14	ENSG00000104081	BMF	Bcl2 modifying factor [Source:HGNC Symbol;Acc:HGNC:24132]
ENSG00000168283	-0.171559	5.75219	5.50041	0.019012	0.0370071	ENSG00000168283	BMI1	BMI1 proto-oncogene, polycomb ring finger [Source:HGNC Symbol;Acc:HGNC:1066]
ENSG00000168487	0.759921	5.96641	49.1724	2.34427e-12	3.79275e-11	ENSG00000168487	BMP1	bone morphogenetic protein 1 [Source:HGNC Symbol;Acc:HGNC:1067]
ENSG00000125845	0.963473	3.43191	36.5171	1.51332e-09	1.43997e-08	ENSG00000125845	BMP2	bone morphogenetic protein 2 [Source:HGNC Symbol;Acc:HGNC:1069]
ENSG00000153162	1.97972	1.47997	97.0388	6.79803e-23	6.55322e-21	ENSG00000153162	BMP6	bone morphogenetic protein 6 [Source:HGNC Symbol;Acc:HGNC:1073]
ENSG00000107779	-0.171765	5.30606	6.12288	0.0133443	0.0270884	ENSG00000107779	BMPR1A	bone morphogenetic protein receptor type 1A [Source:HGNC Symbol;Acc:HGNC:1076]
ENSG00000204217	0.504022	5.81837	18.8928	1.38271e-05	5.68638e-05	ENSG00000204217	BMPR2	bone morphogenetic protein receptor type 2 [Source:HGNC Symbol;Acc:HGNC:1078]
ENSG00000165733	-0.443397	7.07513	18.8195	1.43691e-05	5.88982e-05	ENSG00000165733	BMS1	BMS1 ribosome biogenesis factor [Source:HGNC Symbol;Acc:HGNC:23505]
ENSG00000237238	0.626799	-1.86683	5.6644	0.0173126	0.0340637	ENSG00000237238	BMS1P10	BMS1 pseudogene 10 [Source:HGNC Symbol;Acc:HGNC:49154]
ENSG00000169594	0.357895	7.73514	11.9992	0.000532227	0.00153617	ENSG00000169594	BNC1	basonuclin 1 [Source:HGNC Symbol;Acc:HGNC:1081]
ENSG00000173068	-0.769433	-1.37283	6.17925	0.0129257	0.026341	ENSG00000173068	BNC2	basonuclin 2 [Source:HGNC Symbol;Acc:HGNC:30988]
ENSG00000113734	-0.551021	3.90515	11.7973	0.000593151	0.00169599	ENSG00000113734	BNIP1	BCL2 interacting protein 1 [Source:HGNC Symbol;Acc:HGNC:1082]
ENSG00000104765	1.83808	4.4501	84.9791	3.01534e-20	1.86387e-18	ENSG00000104765	BNIP3L	BCL2 interacting protein 3 like [Source:HGNC Symbol;Acc:HGNC:1085]
ENSG00000145919	-0.311527	6.53851	8.41219	0.00372714	0.00877596	ENSG00000145919	BOD1	biorientation of chromosomes in cell division 1 [Source:HGNC Symbol;Acc:HGNC:25114]
ENSG00000038219	0.463869	6.52723	15.6212	7.73825e-05	0.000269044	ENSG00000038219	BOD1L1	biorientation of chromosomes in cell division 1 like 1 [Source:HGNC Symbol;Acc:HGNC:31792]
ENSG00000178096	-0.401703	3.04197	7.7461	0.00538287	0.0121567	ENSG00000178096	BOLA1	bolA family member 1 [Source:HGNC Symbol;Acc:HGNC:24263]
ENSG00000163170	-0.786621	5.31113	46.6718	8.39264e-12	1.2267e-10	ENSG00000163170	BOLA3	bolA family member 3 [Source:HGNC Symbol;Acc:HGNC:24415]
ENSG00000225439	0.42061	0.96991	7.24473	0.00711094	0.0155666	ENSG00000225439	BOLA3-AS1	BOLA3 divergent transcript [Source:HGNC Symbol;Acc:HGNC:42922]
ENSG00000261236	-0.968353	8.34306	47.9833	4.29866e-12	6.66189e-11	ENSG00000261236	BOP1	BOP1 ribosomal biogenesis factor [Source:HGNC Symbol;Acc:HGNC:15519]
ENSG00000136122	-0.626607	5.26106	25.6525	4.08762e-07	2.33424e-06	ENSG00000136122	BORA	BORA aurora kinase A activator [Source:HGNC Symbol;Acc:HGNC:24724]
ENSG00000196544	1.03209	3.2258	48.6983	2.9852e-12	4.76309e-11	ENSG00000196544	BORCS6	BLOC-1 related complex subunit 6 [Source:HGNC Symbol;Acc:HGNC:25939]
ENSG00000270316	-0.849527	-1.93826	7.08927	0.0077547	0.0168122	ENSG00000270316	BORCS7-ASMT	BORCS7-ASMT readthrough (NMD candidate) [Source:HGNC Symbol;Acc:HGNC:49183]
ENSG00000162813	-0.384798	6.48485	24.4161	7.76173e-07	4.17473e-06	ENSG00000162813	BPNT1	3'(2'), 5'-bisphosphate nucleotidase 1 [Source:HGNC Symbol;Acc:HGNC:1096]
ENSG00000104331	-0.503336	8.01518	27.7206	1.40161e-07	8.78787e-07	ENSG00000104331	BPNT2	3'(2'), 5'-bisphosphate nucleotidase 2 [Source:HGNC Symbol;Acc:HGNC:26019]
ENSG00000157764	0.428183	4.79593	19.4784	1.01742e-05	4.29762e-05	ENSG00000157764	BRAF	B-Raf proto-oncogene, serine/threonine kinase [Source:HGNC Symbol;Acc:HGNC:1097]
ENSG00000106009	-0.282601	6.29766	13.6057	0.000225501	0.00070366	ENSG00000106009	BRAT1	BRCA1 associated ATM activator 1 [Source:HGNC Symbol;Acc:HGNC:21701]
ENSG00000139618	-0.415598	5.50573	8.33822	0.00388196	0.00910079	ENSG00000139618	BRCA2	BRCA2 DNA repair associated [Source:HGNC Symbol;Acc:HGNC:1101]
ENSG00000169925	0.290716	5.5405	7.34147	0.00673817	0.0148348	ENSG00000169925	BRD3	bromodomain containing 3 [Source:HGNC Symbol;Acc:HGNC:1104]
ENSG00000166164	-0.263132	6.39375	9.01926	0.0026715	0.00651777	ENSG00000166164	BRD7	bromodomain containing 7 [Source:HGNC Symbol;Acc:HGNC:14310]
ENSG00000112983	-0.477736	6.12278	36.499	1.52748e-09	1.45259e-08	ENSG00000112983	BRD8	bromodomain containing 8 [Source:HGNC Symbol;Acc:HGNC:19874]
ENSG00000164713	1.08764	6.4075	108.418	2.17694e-25	3.26441e-23	ENSG00000164713	BRI3	brain protein I3 [Source:HGNC Symbol;Acc:HGNC:1109]
ENSG00000184992	-0.621853	6.60518	25.927	3.54571e-07	2.05073e-06	ENSG00000184992	BRI3BP	BRI3 binding protein [Source:HGNC Symbol;Acc:HGNC:14251]
ENSG00000136492	-0.757983	5.14138	23.4842	1.25944e-06	6.47102e-06	ENSG00000136492	BRIP1	BRCA1 interacting protein C-terminal helicase 1 [Source:HGNC Symbol;Acc:HGNC:20473]
ENSG00000113460	-0.86162	6.54099	40.6367	1.8333e-10	2.10122e-09	ENSG00000113460	BRIX1	biogenesis of ribosomes BRX1 [Source:HGNC Symbol;Acc:HGNC:24170]
ENSG00000174744	-0.554171	6.66458	45.4213	1.58896e-11	2.21265e-10	ENSG00000174744	BRMS1	BRMS1 transcriptional repressor and anoikis regulator [Source:HGNC Symbol;Acc:HGNC:17262]
ENSG00000100916	-0.736375	4.29626	47.798	4.72478e-12	7.27356e-11	ENSG00000100916	BRMS1L	BRMS1 like transcriptional repressor [Source:HGNC Symbol;Acc:HGNC:20512]
ENSG00000162819	0.359492	6.82028	17.4402	2.96483e-05	0.000112951	ENSG00000162819	BROX	BRO1 domain and CAAX motif containing [Source:HGNC Symbol;Acc:HGNC:26512]
ENSG00000156983	-0.360631	5.00215	15.1786	9.78055e-05	0.000332067	ENSG00000156983	BRPF1	bromodomain and PHD finger containing 1 [Source:HGNC Symbol;Acc:HGNC:14255]
ENSG00000160469	1.94483	-0.361208	53.7313	2.2987e-13	4.46908e-12	ENSG00000160469	BRSK1	BR serine/threonine kinase 1 [Source:HGNC Symbol;Acc:HGNC:18994]
ENSG00000174672	-0.373494	2.11266	8.1515	0.00430257	0.00996426	ENSG00000174672	BRSK2	BR serine/threonine kinase 2 [Source:HGNC Symbol;Acc:HGNC:11405]
ENSG00000160058	0.50146	5.15369	28.1062	1.14837e-07	7.31623e-07	ENSG00000160058	BSDC1	BSD domain containing 1 [Source:HGNC Symbol;Acc:HGNC:25501]
ENSG00000164061	0.730057	-0.952812	8.74824	0.00309901	0.00743753	ENSG00000164061	BSN	bassoon presynaptic cytomatrix protein [Source:HGNC Symbol;Acc:HGNC:1117]
ENSG00000109743	1.00638	-1.34149	11.5183	0.00068913	0.00194535	ENSG00000109743	BST1	bone marrow stromal cell antigen 1 [Source:HGNC Symbol;Acc:HGNC:1118]
ENSG00000130303	0.611571	0.00399608	4.9742	0.0257281	0.0483315	ENSG00000130303	BST2	bone marrow stromal cell antigen 2 [Source:HGNC Symbol;Acc:HGNC:1119]
ENSG00000095564	-0.24714	5.77227	12.2198	0.000472853	0.00138054	ENSG00000095564	BTAF1	B-TFIID TATA-box binding protein associated factor 1 [Source:HGNC Symbol;Acc:HGNC:17307]
ENSG00000222009	1.35445	1.9486	16.8644	4.01468e-05	0.000148816	ENSG00000222009	BTBD19	BTB domain containing 19 [Source:HGNC Symbol;Acc:HGNC:27145]
ENSG00000132640	-0.393582	5.61359	26.5437	2.57642e-07	1.53401e-06	ENSG00000132640	BTBD3	BTB domain containing 3 [Source:HGNC Symbol;Acc:HGNC:15854]
ENSG00000189195	1.74639	1.32062	66.7414	3.09564e-16	1.01486e-14	ENSG00000189195	BTBD8	BTB domain containing 8 [Source:HGNC Symbol;Acc:HGNC:21019]
ENSG00000183826	0.699536	3.57908	30.2959	3.70902e-08	2.58022e-07	ENSG00000183826	BTBD9	BTB domain containing 9 [Source:HGNC Symbol;Acc:HGNC:21228]
ENSG00000174808	0.955207	1.84332	24.9242	5.96305e-07	3.2814e-06	ENSG00000174808	BTC	betacellulin [Source:HGNC Symbol;Acc:HGNC:1121]
ENSG00000145741	-0.350023	9.12759	10.6307	0.00111223	0.00297975	ENSG00000145741	BTF3	basic transcription factor 3 [Source:HGNC Symbol;Acc:HGNC:1125]
ENSG00000133639	1.55049	5.52001	61.0729	5.49999e-15	1.43434e-13	ENSG00000133639	BTG1	BTG anti-proliferation factor 1 [Source:HGNC Symbol;Acc:HGNC:1130]
ENSG00000159388	-0.3799	5.20391	5.59904	0.0179703	0.0352123	ENSG00000159388	BTG2	BTG anti-proliferation factor 2 [Source:HGNC Symbol;Acc:HGNC:1131]
ENSG00000154640	-0.506588	5.61803	21.18	4.18099e-06	1.91979e-05	ENSG00000154640	BTG3	BTG anti-proliferation factor 3 [Source:HGNC Symbol;Acc:HGNC:1132]
ENSG00000124508	0.555947	1.80489	16.0609	6.13383e-05	0.000217798	ENSG00000124508	BTN2A2	butyrophilin subfamily 2 member A2 [Source:HGNC Symbol;Acc:HGNC:1137]
ENSG00000169679	-0.901299	7.01489	27.762	1.37194e-07	8.62187e-07	ENSG00000169679	BUB1	BUB1 mitotic checkpoint serine/threonine kinase [Source:HGNC Symbol;Acc:HGNC:1148]
ENSG00000156970	-0.733992	6.37038	21.6862	3.21092e-06	1.51209e-05	ENSG00000156970	BUB1B	BUB1 mitotic checkpoint serine/threonine kinase B [Source:HGNC Symbol;Acc:HGNC:1149]
ENSG00000154473	-0.441994	7.91185	19.1763	1.19184e-05	4.9632e-05	ENSG00000154473	BUB3	BUB3 mitotic checkpoint protein [Source:HGNC Symbol;Acc:HGNC:1151]
ENSG00000137656	-0.593128	5.47459	26.655	2.43217e-07	1.45616e-06	ENSG00000137656	BUD13	BUD13 homolog [Source:HGNC Symbol;Acc:HGNC:28199]
ENSG00000071462	-0.483257	6.54077	39.7674	2.86078e-10	3.16032e-09	ENSG00000071462	BUD23	BUD23 rRNA methyltransferase and ribosome maturation factor [Source:HGNC Symbol;Acc:HGNC:16405]
ENSG00000112276	0.398001	2.26547	5.80155	0.0160121	0.03181	ENSG00000112276	BVES	blood vessel epicardial substance [Source:HGNC Symbol;Acc:HGNC:1152]
ENSG00000237429	-0.889105	-1.72133	5.11475	0.0237233	0.0450674	ENSG00000237429	BX293535.1	novel transcript
ENSG00000215146	-0.466994	1.52443	6.44332	0.0111371	0.0231444	ENSG00000215146	BX322639.1	zinc finger protein pseudogene
ENSG00000273145	1.22709	-1.88232	13.7101	0.000213308	0.00067	ENSG00000273145	BX537318.1	novel transcript
ENSG00000273812	3.66741	-1.31343	13.2722	0.000269375	0.000825925	ENSG00000273812	BX640514.2	novel transcript
ENSG00000285756	-0.435407	3.9338	14.8061	0.000119153	0.000397298	ENSG00000285756	BX890604.1	novel transcript
ENSG00000112578	-0.589204	5.91365	39.4856	3.30495e-10	3.62246e-09	ENSG00000112578	BYSL	bystin like [Source:HGNC Symbol;Acc:HGNC:1157]
ENSG00000136261	-0.582169	7.8209	16.159	5.82424e-05	0.000207807	ENSG00000136261	BZW2	basic leucine zipper and W2 domains 2 [Source:HGNC Symbol;Acc:HGNC:18808]
ENSG00000222047	1.21803	-0.193046	22.9183	1.69038e-06	8.44407e-06	ENSG00000222047	C10orf55	chromosome 10 open reading frame 55 (putative) [Source:HGNC Symbol;Acc:HGNC:31008]
ENSG00000179133	-1.21803	-1.68131	15.1903	9.72006e-05	0.000330221	ENSG00000179133	C10orf67	chromosome 10 open reading frame 67 [Source:HGNC Symbol;Acc:HGNC:28716]
ENSG00000120055	0.720254	-0.0158159	8.63846	0.0032914	0.00784347	ENSG00000120055	C10orf95	chromosome 10 open reading frame 95 [Source:HGNC Symbol;Acc:HGNC:25880]
ENSG00000171067	-0.378371	6.03401	18.7047	1.52609e-05	6.227e-05	ENSG00000171067	C11orf24	chromosome 11 open reading frame 24 [Source:HGNC Symbol;Acc:HGNC:1174]
ENSG00000174370	0.526242	2.71515	16.0677	6.11164e-05	0.000217105	ENSG00000174370	C11orf45	chromosome 11 open reading frame 45 [Source:HGNC Symbol;Acc:HGNC:28584]
ENSG00000149179	0.299328	4.63638	9.42936	0.00213539	0.00533929	ENSG00000149179	C11orf49	chromosome 11 open reading frame 49 [Source:HGNC Symbol;Acc:HGNC:28720]
ENSG00000110696	-0.238557	7.47712	8.30306	0.00395783	0.00925991	ENSG00000110696	C11orf58	chromosome 11 open reading frame 58 [Source:HGNC Symbol;Acc:HGNC:16990]
ENSG00000166323	0.633464	-1.38905	6.91699	0.00853805	0.0182999	ENSG00000166323	C11orf65	chromosome 11 open reading frame 65 [Source:HGNC Symbol;Acc:HGNC:28519]
ENSG00000173715	0.679766	4.7013	42.7402	6.25145e-11	7.81794e-10	ENSG00000173715	C11orf80	chromosome 11 open reading frame 80 [Source:HGNC Symbol;Acc:HGNC:26197]
ENSG00000173237	1.12323	-2.37704	6.36159	0.0116617	0.0241049	ENSG00000173237	C11orf86	chromosome 11 open reading frame 86 [Source:HGNC Symbol;Acc:HGNC:34442]
ENSG00000133641	-0.827669	5.23451	34.9625	3.36125e-09	2.91723e-08	ENSG00000133641	C12orf29	chromosome 12 open reading frame 29 [Source:HGNC Symbol;Acc:HGNC:25322]
ENSG00000047621	-0.250005	4.88314	6.15945	0.0130711	0.0266072	ENSG00000047621	C12orf4	chromosome 12 open reading frame 4 [Source:HGNC Symbol;Acc:HGNC:1184]
ENSG00000157895	-0.505218	4.49743	35.7134	2.2859e-09	2.07862e-08	ENSG00000157895	C12orf43	chromosome 12 open reading frame 43 [Source:HGNC Symbol;Acc:HGNC:25719]
ENSG00000151131	-0.631175	4.34889	37.2583	1.03474e-09	1.01561e-08	ENSG00000151131	C12orf45	chromosome 12 open reading frame 45 [Source:HGNC Symbol;Acc:HGNC:28628]
ENSG00000177627	-2.39343	-2.25164	26.063	3.30457e-07	1.92232e-06	ENSG00000177627	C12orf54	chromosome 12 open reading frame 54 [Source:HGNC Symbol;Acc:HGNC:28553]
ENSG00000111678	0.493152	5.27075	16.7766	4.2048e-05	0.000155224	ENSG00000111678	C12orf57	chromosome 12 open reading frame 57 [Source:HGNC Symbol;Acc:HGNC:29521]
ENSG00000182993	-0.52478	1.10824	9.05088	0.00262569	0.00641567	ENSG00000182993	C12orf60	chromosome 12 open reading frame 60 [Source:HGNC Symbol;Acc:HGNC:28726]
ENSG00000204954	-0.333352	3.93998	10.2462	0.00136964	0.00359095	ENSG00000204954	C12orf73	chromosome 12 open reading frame 73 [Source:HGNC Symbol;Acc:HGNC:34450]
ENSG00000283199	1.21735	-2.00095	8.1965	0.00419712	0.00975452	ENSG00000283199	C13orf46	chromosome 13 open reading frame 46 [Source:HGNC Symbol;Acc:HGNC:53786]
ENSG00000179476	0.698987	1.3068	16.8767	3.98874e-05	0.000147922	ENSG00000179476	C14orf28	chromosome 14 open reading frame 28 [Source:HGNC Symbol;Acc:HGNC:19834]
ENSG00000169609	-0.313982	3.40626	5.89442	0.0151889	0.0303684	ENSG00000169609	C15orf40	chromosome 15 open reading frame 40 [Source:HGNC Symbol;Acc:HGNC:28443]
ENSG00000166920	3.11344	-1.63949	54.7009	1.40344e-13	2.83755e-12	ENSG00000166920	C15orf48	chromosome 15 open reading frame 48 [Source:HGNC Symbol;Acc:HGNC:29898]
ENSG00000189227	-0.398095	3.67002	10.6871	0.00107884	0.00290277	ENSG00000189227	C15orf61	chromosome 15 open reading frame 61 [Source:HGNC Symbol;Acc:HGNC:34453]
ENSG00000188277	1.49727	-1.83866	17.9175	2.30687e-05	9.0132e-05	ENSG00000188277	C15orf62	chromosome 15 open reading frame 62 [Source:HGNC Symbol;Acc:HGNC:34489]
ENSG00000261652	1.2969	0.258816	27.7492	1.38105e-07	8.67576e-07	ENSG00000261652	C15orf65	chromosome 15 open reading frame 65 [Source:HGNC Symbol;Acc:HGNC:44654]
ENSG00000125149	-0.414388	4.4941	16.7895	4.17629e-05	0.000154277	ENSG00000125149	C16orf70	chromosome 16 open reading frame 70 [Source:HGNC Symbol;Acc:HGNC:29564]
ENSG00000166246	0.961142	-2.46449	8.15109	0.00430354	0.00996508	ENSG00000166246	C16orf71	chromosome 16 open reading frame 71 [Source:HGNC Symbol;Acc:HGNC:25081]
ENSG00000182831	0.412801	5.88027	10.2467	0.00136933	0.00359072	ENSG00000182831	C16orf72	chromosome 16 open reading frame 72 [Source:HGNC Symbol;Acc:HGNC:30103]
ENSG00000174109	-0.576956	3.69009	21.8902	2.88709e-06	1.37357e-05	ENSG00000174109	C16orf91	chromosome 16 open reading frame 91 [Source:HGNC Symbol;Acc:HGNC:27558]
ENSG00000256806	1.02918	-0.940495	18.0245	2.18079e-05	8.55982e-05	ENSG00000256806	C17orf100	chromosome 17 open reading frame 100 [Source:HGNC Symbol;Acc:HGNC:34494]
ENSG00000141219	-0.343717	4.77277	16.9899	3.75791e-05	0.000140294	ENSG00000141219	C17orf80	chromosome 17 open reading frame 80 [Source:HGNC Symbol;Acc:HGNC:29601]
ENSG00000187624	0.459937	0.0135221	5.35099	0.0207105	0.0398962	ENSG00000187624	C17orf97	chromosome 17 open reading frame 97 [Source:HGNC Symbol;Acc:HGNC:33800]
ENSG00000141428	-0.290813	4.07592	5.13433	0.0234572	0.0446351	ENSG00000141428	C18orf21	chromosome 18 open reading frame 21 [Source:HGNC Symbol;Acc:HGNC:28802]
ENSG00000166845	-0.35994	4.60767	7.02905	0.0080198	0.0173197	ENSG00000166845	C18orf54	chromosome 18 open reading frame 54 [Source:HGNC Symbol;Acc:HGNC:13796]
ENSG00000131943	0.215681	5.15736	5.2062	0.0225065	0.043008	ENSG00000131943	C19orf12	chromosome 19 open reading frame 12 [Source:HGNC Symbol;Acc:HGNC:25443]
ENSG00000105072	-0.355747	3.98837	13.9671	0.000186036	0.000592854	ENSG00000105072	C19orf44	chromosome 19 open reading frame 44 [Source:HGNC Symbol;Acc:HGNC:26141]
ENSG00000160392	-0.364217	4.80462	14.7077	0.000125536	0.000416098	ENSG00000160392	C19orf47	chromosome 19 open reading frame 47 [Source:HGNC Symbol;Acc:HGNC:26723]
ENSG00000104979	-0.620125	6.85658	39.8435	2.75145e-10	3.04578e-09	ENSG00000104979	C19orf53	chromosome 19 open reading frame 53 [Source:HGNC Symbol;Acc:HGNC:24991]
ENSG00000188493	0.68235	3.62234	15.9584	6.47488e-05	0.000228654	ENSG00000188493	C19orf54	chromosome 19 open reading frame 54 [Source:HGNC Symbol;Acc:HGNC:24758]
ENSG00000183397	1.50422	-1.06226	21.6488	3.2741e-06	1.53916e-05	ENSG00000183397	C19orf71	chromosome 19 open reading frame 71 [Source:HGNC Symbol;Acc:HGNC:34496]
ENSG00000197223	-0.636971	4.35584	21.0992	4.36104e-06	1.99794e-05	ENSG00000197223	C1D	C1D nuclear receptor corepressor [Source:HGNC Symbol;Acc:HGNC:29911]
ENSG00000171155	-0.805142	4.76194	29.3332	6.09436e-08	4.06166e-07	ENSG00000171155	C1GALT1C1	C1GALT1 specific chaperone 1 [Source:HGNC Symbol;Acc:HGNC:24338]
ENSG00000116922	-0.738239	5.25487	57.8408	2.84211e-14	6.41058e-13	ENSG00000116922	C1orf109	chromosome 1 open reading frame 109 [Source:HGNC Symbol;Acc:HGNC:26039]
ENSG00000000460	-0.730476	5.48349	27.8138	1.33573e-07	8.4106e-07	ENSG00000000460	C1orf112	chromosome 1 open reading frame 112 [Source:HGNC Symbol;Acc:HGNC:25565]
ENSG00000162817	0.839861	2.94699	19.076	1.25613e-05	5.21618e-05	ENSG00000162817	C1orf115	chromosome 1 open reading frame 115 [Source:HGNC Symbol;Acc:HGNC:25873]
ENSG00000182795	1.14425	7.4766	38.5909	5.22627e-10	5.45709e-09	ENSG00000182795	C1orf116	chromosome 1 open reading frame 116 [Source:HGNC Symbol;Acc:HGNC:28667]
ENSG00000143633	-0.600886	5.19224	37.9918	7.10411e-10	7.22229e-09	ENSG00000143633	C1orf131	chromosome 1 open reading frame 131 [Source:HGNC Symbol;Acc:HGNC:25332]
ENSG00000131591	-0.222074	4.58935	5.11332	0.0237428	0.0450991	ENSG00000131591	C1orf159	chromosome 1 open reading frame 159 [Source:HGNC Symbol;Acc:HGNC:26062]
ENSG00000198912	-0.440105	5.03295	16.0418	6.19597e-05	0.000219811	ENSG00000198912	C1orf174	chromosome 1 open reading frame 174 [Source:HGNC Symbol;Acc:HGNC:27915]
ENSG00000253313	1.88174	-0.188132	27.0685	1.96373e-07	1.19514e-06	ENSG00000253313	C1orf210	chromosome 1 open reading frame 210 [Source:HGNC Symbol;Acc:HGNC:28755]
ENSG00000162642	-0.432297	4.51167	13.9933	0.000183464	0.000585805	ENSG00000162642	C1orf52	chromosome 1 open reading frame 52 [Source:HGNC Symbol;Acc:HGNC:24871]
ENSG00000118292	1.84817	0.284818	34.461	4.34887e-09	3.68358e-08	ENSG00000118292	C1orf54	chromosome 1 open reading frame 54 [Source:HGNC Symbol;Acc:HGNC:26258]
ENSG00000162757	1.12749	4.80347	57.1641	4.00928e-14	8.87027e-13	ENSG00000162757	C1orf74	chromosome 1 open reading frame 74 [Source:HGNC Symbol;Acc:HGNC:26319]
ENSG00000108561	-1.00004	8.88932	72.7549	1.4679e-17	5.98809e-16	ENSG00000108561	C1QBP	complement C1q binding protein [Source:HGNC Symbol;Acc:HGNC:1243]
ENSG00000173918	1.75593	2.16934	40.458	2.00887e-10	2.28147e-09	ENSG00000173918	C1QTNF1	C1q and TNF related 1 [Source:HGNC Symbol;Acc:HGNC:14324]
ENSG00000145861	-1.00264	0.652786	13.3107	0.0002639	0.000809903	ENSG00000145861	C1QTNF2	C1q and TNF related 2 [Source:HGNC Symbol;Acc:HGNC:14325]
ENSG00000133466	2.53876	0.339648	62.2585	3.01211e-15	8.32442e-14	ENSG00000133466	C1QTNF6	C1q and TNF related 6 [Source:HGNC Symbol;Acc:HGNC:14343]
ENSG00000249252	1.03551	-1.87408	8.34129	0.0038754	0.00908673	ENSG00000249252	C1QTNF7-AS1	C1QTNF7 antisense RNA 1 [Source:HGNC Symbol;Acc:HGNC:40683]
ENSG00000159403	1.53519	0.400107	27.6974	1.41852e-07	8.88012e-07	ENSG00000159403	C1R	complement C1r [Source:HGNC Symbol;Acc:HGNC:1246]
ENSG00000139178	1.36743	3.82632	96.7485	7.87171e-23	7.36892e-21	ENSG00000139178	C1RL	complement C1r subcomponent like [Source:HGNC Symbol;Acc:HGNC:21265]
ENSG00000205885	0.859995	2.70018	21.7572	3.09419e-06	1.46265e-05	ENSG00000205885	C1RL-AS1	C1RL antisense RNA 1 [Source:HGNC Symbol;Acc:HGNC:27461]
ENSG00000182326	1.48847	1.07641	25.719	3.94911e-07	2.26232e-06	ENSG00000182326	C1S	complement C1s [Source:HGNC Symbol;Acc:HGNC:1247]
ENSG00000166278	-0.713544	-1.342	6.6371	0.00998762	0.021001	ENSG00000166278	C2	complement C2 [Source:HGNC Symbol;Acc:HGNC:1248]
ENSG00000088854	0.679834	4.19403	46.3306	9.98924e-12	1.43545e-10	ENSG00000088854	C20orf194	chromosome 20 open reading frame 194 [Source:HGNC Symbol;Acc:HGNC:17721]
ENSG00000196421	1.42945	-1.65474	13	0.000311497	0.000943639	ENSG00000196421	C20orf204	chromosome 20 open reading frame 204 [Source:HGNC Symbol;Acc:HGNC:27655]
ENSG00000101220	-0.847266	7.19652	87.2689	9.47243e-21	6.50026e-19	ENSG00000101220	C20orf27	chromosome 20 open reading frame 27 [Source:HGNC Symbol;Acc:HGNC:15873]
ENSG00000196476	0.705968	2.2516	18.1658	2.02482e-05	8.00779e-05	ENSG00000196476	C20orf96	chromosome 20 open reading frame 96 [Source:HGNC Symbol;Acc:HGNC:16227]
ENSG00000160298	-0.434891	3.79555	6.45993	0.0110334	0.0229497	ENSG00000160298	C21orf58	chromosome 21 open reading frame 58 [Source:HGNC Symbol;Acc:HGNC:1300]
ENSG00000205930	1.19162	-1.82687	10.8646	0.000980217	0.00266621	ENSG00000205930	C21orf62-AS1	C21orf62 antisense RNA 1 [Source:HGNC Symbol;Acc:HGNC:1290]
ENSG00000154642	-0.373305	2.83506	11.4355	0.000720535	0.00202518	ENSG00000154642	C21orf91	chromosome 21 open reading frame 91 [Source:HGNC Symbol;Acc:HGNC:16459]
ENSG00000184208	0.77807	3.90733	29.7575	4.89605e-08	3.33298e-07	ENSG00000184208	C22orf46	chromosome 22 open reading frame 46 [Source:HGNC Symbol;Acc:HGNC:26294]
ENSG00000168014	-0.302842	5.42473	11.0235	0.000899651	0.00246738	ENSG00000168014	C2CD3	C2 domain containing 3 centriole elongation regulator [Source:HGNC Symbol;Acc:HGNC:24564]
ENSG00000183186	2.15141	0.231225	75.0697	4.54394e-18	2.02725e-16	ENSG00000183186	C2CD4C	C2 calcium dependent domain containing 4C [Source:HGNC Symbol;Acc:HGNC:29417]
ENSG00000287151	-0.621863	1.34387	16.8299	4.08839e-05	0.000151375	ENSG00000287151	C2orf27A	chromosome 2 open reading frame 27A [Source:HGNC Symbol;Acc:HGNC:25077]
ENSG00000135974	-0.350057	4.5301	16.1576	5.82833e-05	0.000207878	ENSG00000135974	C2orf49	chromosome 2 open reading frame 49 [Source:HGNC Symbol;Acc:HGNC:28772]
ENSG00000178074	-0.685343	4.55736	35.6233	2.39405e-09	2.1636e-08	ENSG00000178074	C2orf69	chromosome 2 open reading frame 69 [Source:HGNC Symbol;Acc:HGNC:26799]
ENSG00000186132	-0.447251	2.12991	5.45353	0.0195289	0.0379266	ENSG00000186132	C2orf76	chromosome 2 open reading frame 76 [Source:HGNC Symbol;Acc:HGNC:27017]
ENSG00000088543	1.27101	0.567359	43.3148	4.66047e-11	5.98069e-10	ENSG00000088543	C3orf18	chromosome 3 open reading frame 18 [Source:HGNC Symbol;Acc:HGNC:24837]
ENSG00000179021	-0.28193	4.79907	5.68792	0.0170821	0.0336468	ENSG00000179021	C3orf38	chromosome 3 open reading frame 38 [Source:HGNC Symbol;Acc:HGNC:28384]
ENSG00000114529	0.66925	3.08992	17.1324	3.48627e-05	0.000131059	ENSG00000114529	C3orf52	chromosome 3 open reading frame 52 [Source:HGNC Symbol;Acc:HGNC:26255]
ENSG00000188315	0.912734	1.81272	21.3419	3.84245e-06	1.78152e-05	ENSG00000188315	C3orf62	chromosome 3 open reading frame 62 [Source:HGNC Symbol;Acc:HGNC:24771]
ENSG00000180044	-0.855329	-1.05608	9.46942	0.00208926	0.00524013	ENSG00000180044	C3orf80	chromosome 3 open reading frame 80 [Source:HGNC Symbol;Acc:HGNC:40048]
ENSG00000151470	0.538224	3.3687	12.0271	0.000524331	0.00151662	ENSG00000151470	C4orf33	chromosome 4 open reading frame 33 [Source:HGNC Symbol;Acc:HGNC:27025]
ENSG00000205208	-0.944849	5.23822	36.9597	1.20594e-09	1.16877e-08	ENSG00000205208	C4orf46	chromosome 4 open reading frame 46 [Source:HGNC Symbol;Acc:HGNC:27320]
ENSG00000197405	2.61838	-1.29085	23.7601	1.09121e-06	5.68564e-06	ENSG00000197405	C5AR1	complement C5a receptor 1 [Source:HGNC Symbol;Acc:HGNC:1338]
ENSG00000134830	2.61553	2.22001	49.2456	2.25841e-12	3.66483e-11	ENSG00000134830	C5AR2	complement component 5a receptor 2 [Source:HGNC Symbol;Acc:HGNC:4527]
ENSG00000082213	-0.271201	4.89756	6.82567	0.00898571	0.0191352	ENSG00000082213	C5orf22	chromosome 5 open reading frame 22 [Source:HGNC Symbol;Acc:HGNC:25639]
ENSG00000181904	-0.318275	6.55001	20.7595	5.20738e-06	2.35043e-05	ENSG00000181904	C5orf24	chromosome 5 open reading frame 24 [Source:HGNC Symbol;Acc:HGNC:26746]
ENSG00000172244	-0.410283	3.55611	6.88291	0.00870236	0.0186052	ENSG00000172244	C5orf34	chromosome 5 open reading frame 34 [Source:HGNC Symbol;Acc:HGNC:24738]
ENSG00000186493	0.47552	4.0635	15.1574	9.89116e-05	0.00033526	ENSG00000186493	C5orf38	chromosome 5 open reading frame 38 [Source:HGNC Symbol;Acc:HGNC:24226]
ENSG00000187658	-0.796346	-1.40153	7.97155	0.00475183	0.0108926	ENSG00000187658	C5orf52	chromosome 5 open reading frame 52 [Source:HGNC Symbol;Acc:HGNC:35121]
ENSG00000185127	-0.369822	5.04225	15.8541	6.84194e-05	0.000240567	ENSG00000185127	C6orf120	chromosome 6 open reading frame 120 [Source:HGNC Symbol;Acc:HGNC:21247]
ENSG00000204564	-0.398337	3.97081	9.27363	0.00232477	0.00575858	ENSG00000204564	C6orf136	chromosome 6 open reading frame 136 [Source:HGNC Symbol;Acc:HGNC:21301]
ENSG00000181577	6.01306	-1.54872	90.241	2.10846e-21	1.6338e-19	ENSG00000181577	C6orf223	chromosome 6 open reading frame 223 [Source:HGNC Symbol;Acc:HGNC:28692]
ENSG00000221821	0.548753	0.980418	12.0155	0.00052761	0.00152529	ENSG00000221821	C6orf226	chromosome 6 open reading frame 226 [Source:HGNC Symbol;Acc:HGNC:34431]
ENSG00000204439	0.260082	4.3534	5.72684	0.0167075	0.0330376	ENSG00000204439	C6orf47	chromosome 6 open reading frame 47 [Source:HGNC Symbol;Acc:HGNC:19076]
ENSG00000198663	0.435506	5.8303	30.8629	2.76918e-08	1.98087e-07	ENSG00000198663	C6orf89	chromosome 6 open reading frame 89 [Source:HGNC Symbol;Acc:HGNC:21114]
ENSG00000146576	-0.414257	5.66181	28.453	9.59994e-08	6.1793e-07	ENSG00000146576	C7orf26	chromosome 7 open reading frame 26 [Source:HGNC Symbol;Acc:HGNC:21702]
ENSG00000153790	1.00434	2.15909	39.9058	2.66507e-10	2.96027e-09	ENSG00000153790	C7orf31	chromosome 7 open reading frame 31 [Source:HGNC Symbol;Acc:HGNC:21722]
ENSG00000164746	2.96661	-1.49103	63.7976	1.37883e-15	4.05265e-14	ENSG00000164746	C7orf57	chromosome 7 open reading frame 57 [Source:HGNC Symbol;Acc:HGNC:22247]
ENSG00000182307	-0.49251	7.07631	29.5555	5.4338e-08	3.66058e-07	ENSG00000182307	C8orf33	chromosome 8 open reading frame 33 [Source:HGNC Symbol;Acc:HGNC:26104]
ENSG00000189376	-0.432724	2.89558	6.68624	0.00971599	0.0204937	ENSG00000189376	C8orf76	chromosome 8 open reading frame 76 [Source:HGNC Symbol;Acc:HGNC:25924]
ENSG00000213563	0.346954	4.25992	5.51708	0.0188317	0.0367046	ENSG00000213563	C8orf82	chromosome 8 open reading frame 82 [Source:HGNC Symbol;Acc:HGNC:33826]
ENSG00000253250	0.90482	-2.65233	7.44157	0.00637341	0.0141258	ENSG00000253250	C8orf88	chromosome 8 open reading frame 88 [Source:HGNC Symbol;Acc:HGNC:44672]
ENSG00000230185	-0.79836	-0.643123	9.1228	0.00252444	0.00619256	ENSG00000230185	C9orf147	chromosome 9 open reading frame 147 [Source:HGNC Symbol;Acc:HGNC:31438]
ENSG00000171159	0.265657	4.06443	7.30484	0.00687692	0.0151074	ENSG00000171159	C9orf16	chromosome 9 open reading frame 16 [Source:HGNC Symbol;Acc:HGNC:17823]
ENSG00000135045	-0.590102	4.58258	24.4751	7.52782e-07	4.05431e-06	ENSG00000135045	C9orf40	chromosome 9 open reading frame 40 [Source:HGNC Symbol;Acc:HGNC:23433]
ENSG00000147894	0.357807	3.50987	6.2112	0.0126945	0.0259645	ENSG00000147894	C9orf72	C9orf72-SMCR8 complex subunit [Source:HGNC Symbol;Acc:HGNC:28337]
ENSG00000136819	-0.260425	6.22111	11.0271	0.000897896	0.0024634	ENSG00000136819	C9orf78	chromosome 9 open reading frame 78 [Source:HGNC Symbol;Acc:HGNC:24932]
ENSG00000063180	1.32548	-0.0620822	23.9787	9.74087e-07	5.12519e-06	ENSG00000063180	CA11	carbonic anhydrase 11 [Source:HGNC Symbol;Acc:HGNC:1370]
ENSG00000104267	-1.65245	4.07279	19.7302	8.91801e-06	3.82082e-05	ENSG00000104267	CA2	carbonic anhydrase 2 [Source:HGNC Symbol;Acc:HGNC:1373]
ENSG00000164879	1.00253	-0.837316	14.0632	0.000176765	0.000566683	ENSG00000164879	CA3	carbonic anhydrase 3 [Source:HGNC Symbol;Acc:HGNC:1374]
ENSG00000169239	0.481347	3.12354	9.47568	0.00208213	0.00522631	ENSG00000169239	CA5B	carbonic anhydrase 5B [Source:HGNC Symbol;Acc:HGNC:1378]
ENSG00000178538	-3.0493	4.31289	76.6697	2.02077e-18	9.5691e-17	ENSG00000178538	CA8	carbonic anhydrase 8 [Source:HGNC Symbol;Acc:HGNC:1382]
ENSG00000107159	-2.35752	0.534524	19.6543	9.27941e-06	3.95891e-05	ENSG00000107159	CA9	carbonic anhydrase 9 [Source:HGNC Symbol;Acc:HGNC:1383]
ENSG00000120159	-0.395739	4.98469	13.1833	0.000282449	0.000861118	ENSG00000120159	CAAP1	caspase activity and apoptosis inhibitor 1 [Source:HGNC Symbol;Acc:HGNC:25834]
ENSG00000102547	0.487053	4.27919	32.2465	1.35801e-08	1.03841e-07	ENSG00000102547	CAB39L	calcium binding protein 39 like [Source:HGNC Symbol;Acc:HGNC:20290]
ENSG00000154040	-0.484582	1.78968	9.38122	0.0021922	0.00545691	ENSG00000154040	CABYR	calcium binding tyrosine phosphorylation regulated [Source:HGNC Symbol;Acc:HGNC:15569]
ENSG00000160325	1.94561	1.07563	61.3627	4.74725e-15	1.26036e-13	ENSG00000160325	CACFD1	calcium channel flower domain containing 1 [Source:HGNC Symbol;Acc:HGNC:1365]
ENSG00000158966	-0.382789	3.11604	10.2565	0.00136207	0.00357573	ENSG00000158966	CACHD1	cache domain containing 1 [Source:HGNC Symbol;Acc:HGNC:29314]
ENSG00000157445	-1.22809	-1.2178	12.9552	0.000319033	0.000964303	ENSG00000157445	CACNA2D3	calcium voltage-gated channel auxiliary subunit alpha2delta 3 [Source:HGNC Symbol;Acc:HGNC:15460]
ENSG00000067191	0.993577	3.26081	34.6036	4.04153e-09	3.44488e-08	ENSG00000067191	CACNB1	calcium voltage-gated channel auxiliary subunit beta 1 [Source:HGNC Symbol;Acc:HGNC:1401]
ENSG00000167535	0.873136	4.4026	65.1475	6.94955e-16	2.16023e-14	ENSG00000167535	CACNB3	calcium voltage-gated channel auxiliary subunit beta 3 [Source:HGNC Symbol;Acc:HGNC:1403]
ENSG00000142408	1.92859	-2.44709	15.5383	8.0849e-05	0.000279656	ENSG00000142408	CACNG8	calcium voltage-gated channel auxiliary subunit gamma 8 [Source:HGNC Symbol;Acc:HGNC:13628]
ENSG00000151893	0.217002	5.9699	6.37568	0.0115695	0.0239325	ENSG00000151893	CACUL1	CDK2 associated cullin domain 1 [Source:HGNC Symbol;Acc:HGNC:23727]
ENSG00000116161	-0.775944	7.89067	56.3209	6.15568e-14	1.31693e-12	ENSG00000116161	CACYBP	calcyclin binding protein [Source:HGNC Symbol;Acc:HGNC:30423]
ENSG00000177855	-1.14596	-0.235165	25.1737	5.23918e-07	2.9248e-06	ENSG00000177855	CACYBPP2	calcyclin binding protein pseudogene 2 [Source:HGNC Symbol;Acc:HGNC:45123]
ENSG00000084774	-0.463155	7.6412	13.927	0.00019005	0.000604689	ENSG00000084774	CAD	carbamoyl-phosphate synthetase 2, aspartate transcarbamylase, and dihydroorotase [Source:HGNC Symbol;Acc:HGNC:1424]
ENSG00000081803	-0.60057	2.35892	10.7556	0.00103962	0.00281129	ENSG00000081803	CADPS2	calcium dependent secretion activator 2 [Source:HGNC Symbol;Acc:HGNC:16018]
ENSG00000175868	3.0763	-2.91221	14.022	0.000180684	0.000577839	ENSG00000175868	CALCB	calcitonin related polypeptide beta [Source:HGNC Symbol;Acc:HGNC:1438]
ENSG00000012822	1.6575	4.09213	73.833	8.50119e-18	3.62307e-16	ENSG00000012822	CALCOCO1	calcium binding and coiled-coil domain 1 [Source:HGNC Symbol;Acc:HGNC:29306]
ENSG00000136436	0.766617	5.93868	28.3501	1.01242e-07	6.49607e-07	ENSG00000136436	CALCOCO2	calcium binding and coiled-coil domain 2 [Source:HGNC Symbol;Acc:HGNC:29912]
ENSG00000138172	1.40306	0.367727	17.303	3.18677e-05	0.000120668	ENSG00000138172	CALHM2	calcium homeostasis modulator family member 2 [Source:HGNC Symbol;Acc:HGNC:23493]
ENSG00000178363	-2.98166	-1.75746	13.6976	0.000214725	0.000673728	ENSG00000178363	CALML3	calmodulin like 3 [Source:HGNC Symbol;Acc:HGNC:1452]
ENSG00000179218	-0.492279	10.0584	29.7088	5.02068e-08	3.41065e-07	ENSG00000179218	CALR	calreticulin [Source:HGNC Symbol;Acc:HGNC:1455]
ENSG00000134072	-0.358445	2.84346	9.75153	0.00179173	0.004561	ENSG00000134072	CAMK1	calcium/calmodulin dependent protein kinase I [Source:HGNC Symbol;Acc:HGNC:1459]
ENSG00000183049	0.766266	-0.737178	10.1781	0.00142117	0.00371044	ENSG00000183049	CAMK1D	calcium/calmodulin dependent protein kinase ID [Source:HGNC Symbol;Acc:HGNC:19341]
ENSG00000145349	1.19312	4.98771	61.3572	4.76041e-15	1.26178e-13	ENSG00000145349	CAMK2D	calcium/calmodulin dependent protein kinase II delta [Source:HGNC Symbol;Acc:HGNC:1462]
ENSG00000162545	0.786801	5.29925	15.6505	7.61935e-05	0.000265252	ENSG00000162545	CAMK2N1	calcium/calmodulin dependent protein kinase II inhibitor 1 [Source:HGNC Symbol;Acc:HGNC:24190]
ENSG00000163888	0.644488	2.19375	15.4812	8.33308e-05	0.000287198	ENSG00000163888	CAMK2N2	calcium/calmodulin dependent protein kinase II inhibitor 2 [Source:HGNC Symbol;Acc:HGNC:24197]
ENSG00000152495	-0.480736	1.89158	7.65134	0.005673	0.012727	ENSG00000152495	CAMK4	calcium/calmodulin dependent protein kinase IV [Source:HGNC Symbol;Acc:HGNC:1464]
ENSG00000143919	-0.380529	3.59379	9.00004	0.00269973	0.00657377	ENSG00000143919	CAMKMT	calmodulin-lysine N-methyltransferase [Source:HGNC Symbol;Acc:HGNC:26276]
ENSG00000164615	0.385825	6.20342	14.521	0.000138607	0.000454676	ENSG00000164615	CAMLG	calcium modulating ligand [Source:HGNC Symbol;Acc:HGNC:1471]
ENSG00000130559	0.288357	5.91748	8.02501	0.00461358	0.0105876	ENSG00000130559	CAMSAP1	calmodulin regulated spectrin associated protein 1 [Source:HGNC Symbol;Acc:HGNC:19946]
ENSG00000076826	0.334489	4.777	10.5252	0.00117756	0.00313866	ENSG00000076826	CAMSAP3	calmodulin regulated spectrin associated protein family member 3 [Source:HGNC Symbol;Acc:HGNC:29307]
ENSG00000108509	0.544785	5.80984	17.0745	3.5941e-05	0.000134675	ENSG00000108509	CAMTA2	calmodulin binding transcription activator 2 [Source:HGNC Symbol;Acc:HGNC:18807]
ENSG00000111530	-0.461151	8.0779	19.5268	9.91985e-06	4.20005e-05	ENSG00000111530	CAND1	cullin associated and neddylation dissociated 1 [Source:HGNC Symbol;Acc:HGNC:30688]
ENSG00000144712	-1.25235	-0.745596	9.63518	0.00190885	0.00483105	ENSG00000144712	CAND2	cullin associated and neddylation dissociated 2 (putative) [Source:HGNC Symbol;Acc:HGNC:30689]
ENSG00000131236	0.226612	8.85111	9.25077	0.00235397	0.00582201	ENSG00000131236	CAP1	cyclase associated actin cytoskeleton regulatory protein 1 [Source:HGNC Symbol;Acc:HGNC:20040]
ENSG00000042493	0.767721	7.09605	72.898	1.3653e-17	5.59771e-16	ENSG00000042493	CAPG	capping actin protein, gelsolin like [Source:HGNC Symbol;Acc:HGNC:1474]
ENSG00000014216	0.441879	8.82267	22.5651	2.03147e-06	9.99076e-06	ENSG00000014216	CAPN1	calpain 1 [Source:HGNC Symbol;Acc:HGNC:1476]
ENSG00000260942	-0.796927	0.86809	10.023	0.00154594	0.00399841	ENSG00000260942	CAPN10-DT	CAPN10 divergent transcript [Source:HGNC Symbol;Acc:HGNC:48839]
ENSG00000103326	-0.67463	6.71089	36.1319	1.84402e-09	1.71533e-08	ENSG00000103326	CAPN15	calpain 15 [Source:HGNC Symbol;Acc:HGNC:11182]
ENSG00000162909	0.20599	9.88366	6.38377	0.0115169	0.0238298	ENSG00000162909	CAPN2	calpain 2 [Source:HGNC Symbol;Acc:HGNC:1479]
ENSG00000149260	1.99732	1.26159	45.8653	1.26667e-11	1.78071e-10	ENSG00000149260	CAPN5	calpain 5 [Source:HGNC Symbol;Acc:HGNC:1482]
ENSG00000131375	-0.189781	5.63695	5.51809	0.0188208	0.036688	ENSG00000131375	CAPN7	calpain 7 [Source:HGNC Symbol;Acc:HGNC:1484]
ENSG00000126247	0.784417	8.42183	64.5866	9.23806e-16	2.8033e-14	ENSG00000126247	CAPNS1	calpain small subunit 1 [Source:HGNC Symbol;Acc:HGNC:1481]
ENSG00000110888	0.429059	5.02282	7.79148	0.00524933	0.0118849	ENSG00000110888	CAPRIN2	caprin family member 2 [Source:HGNC Symbol;Acc:HGNC:21259]
ENSG00000105519	2.26275	-0.107134	48.3963	3.48232e-12	5.49135e-11	ENSG00000105519	CAPS	calcyphosine [Source:HGNC Symbol;Acc:HGNC:1487]
ENSG00000116489	-0.244892	8.31672	7.07141	0.00783235	0.0169669	ENSG00000116489	CAPZA1	capping actin protein of muscle Z-line subunit alpha 1 [Source:HGNC Symbol;Acc:HGNC:1488]
ENSG00000100065	-0.535569	6.29696	8.34155	0.00387486	0.00908673	ENSG00000100065	CARD10	caspase recruitment domain family member 10 [Source:HGNC Symbol;Acc:HGNC:16422]
ENSG00000141527	1.96543	-2.90957	23.2734	1.40527e-06	7.14546e-06	ENSG00000141527	CARD14	caspase recruitment domain family member 14 [Source:HGNC Symbol;Acc:HGNC:16446]
ENSG00000204397	0.83511	0.34522	16.6849	4.41303e-05	0.000162098	ENSG00000204397	CARD16	caspase recruitment domain family member 16 [Source:HGNC Symbol;Acc:HGNC:33701]
ENSG00000165233	0.459629	4.15682	23.743	1.10097e-06	5.7258e-06	ENSG00000165233	CARD19	caspase recruitment domain family member 19 [Source:HGNC Symbol;Acc:HGNC:28148]
ENSG00000132357	0.327624	3.68987	7.11322	0.00765175	0.0166202	ENSG00000132357	CARD6	caspase recruitment domain family member 6 [Source:HGNC Symbol;Acc:HGNC:16394]
ENSG00000105483	0.414263	3.55551	14.1612	0.000167797	0.000539931	ENSG00000105483	CARD8	caspase recruitment domain family member 8 [Source:HGNC Symbol;Acc:HGNC:17057]
ENSG00000268001	-0.49809	1.594	9.4874	0.00206888	0.00519706	ENSG00000268001	CARD8-AS1	CARD8 antisense RNA 1 [Source:HGNC Symbol;Acc:HGNC:51408]
ENSG00000138380	0.378026	2.38366	6.13359	0.0132638	0.0269519	ENSG00000138380	CARF	calcium responsive transcription factor [Source:HGNC Symbol;Acc:HGNC:14435]
ENSG00000159753	0.64418	0.956654	9.54076	0.00200959	0.00506384	ENSG00000159753	CARMIL2	capping protein regulator and myosin 1 linker 2 [Source:HGNC Symbol;Acc:HGNC:27089]
ENSG00000156017	-0.550959	5.45542	30.0803	4.14518e-08	2.85908e-07	ENSG00000156017	CARNMT1	carnosine N-methyltransferase 1 [Source:HGNC Symbol;Acc:HGNC:23435]
ENSG00000110619	0.93809	6.58995	18.0353	2.16847e-05	8.51766e-05	ENSG00000110619	CARS1	cysteinyl-tRNA synthetase 1 [Source:HGNC Symbol;Acc:HGNC:1493]
ENSG00000249375	-0.816553	0.1106	14.1228	0.000171253	0.000550614	ENSG00000249375	CASC11	cancer susceptibility 11 [Source:HGNC Symbol;Acc:HGNC:48939]
ENSG00000254166	-0.745588	6.06775	41.5262	1.16302e-10	1.388e-09	ENSG00000254166	CASC19	cancer susceptibility 19 [Source:HGNC Symbol;Acc:HGNC:49476]
ENSG00000177640	0.885028	-0.236085	13.4428	0.000245951	0.00076044	ENSG00000177640	CASC2	cancer susceptibility 2 [Source:HGNC Symbol;Acc:HGNC:22933]
ENSG00000147044	0.387576	5.22504	6.34427	0.0117761	0.0243165	ENSG00000147044	CASK	calcium/calmodulin dependent serine protein kinase [Source:HGNC Symbol;Acc:HGNC:1497]
ENSG00000003400	0.899625	-2.02207	6.77875	0.00922496	0.0195804	ENSG00000003400	CASP10	caspase 10 [Source:HGNC Symbol;Acc:HGNC:1500]
ENSG00000106144	-0.251563	5.91808	6.90246	0.00860773	0.01842	ENSG00000106144	CASP2	caspase 2 [Source:HGNC Symbol;Acc:HGNC:1503]
ENSG00000164305	-0.382369	5.89924	18.089	2.10811e-05	8.30879e-05	ENSG00000164305	CASP3	caspase 3 [Source:HGNC Symbol;Acc:HGNC:1504]
ENSG00000138794	-0.232537	4.43501	6.13376	0.0132625	0.0269519	ENSG00000138794	CASP6	caspase 6 [Source:HGNC Symbol;Acc:HGNC:1507]
ENSG00000118412	-0.303238	5.28204	11.1973	0.000819164	0.00227319	ENSG00000118412	CASP8AP2	caspase 8 associated protein 2 [Source:HGNC Symbol;Acc:HGNC:1510]
ENSG00000132906	0.913616	2.72761	32.2011	1.39013e-08	1.06144e-07	ENSG00000132906	CASP9	caspase 9 [Source:HGNC Symbol;Acc:HGNC:1511]
ENSG00000153113	0.458345	8.23196	25.3352	4.81837e-07	2.71044e-06	ENSG00000153113	CAST	calpastatin [Source:HGNC Symbol;Acc:HGNC:1515]
ENSG00000130940	0.380662	4.49463	8.21459	0.00415548	0.00966926	ENSG00000130940	CASZ1	castor zinc finger 1 [Source:HGNC Symbol;Acc:HGNC:26002]
ENSG00000121691	0.541108	5.36695	36.178	1.80097e-09	1.68259e-08	ENSG00000121691	CAT	catalase [Source:HGNC Symbol;Acc:HGNC:1516]
ENSG00000175294	2.34283	-0.0118359	91.5647	1.08005e-21	8.74571e-20	ENSG00000175294	CATSPER1	cation channel sperm associated 1 [Source:HGNC Symbol;Acc:HGNC:17116]
ENSG00000205771	0.962948	0.193908	25.2527	5.02887e-07	2.82101e-06	ENSG00000205771	CATSPER2P1	cation channel sperm associated 2 pseudogene 1 [Source:HGNC Symbol;Acc:HGNC:31054]
ENSG00000099338	1.31984	-1.73555	11.4733	0.000706036	0.00198718	ENSG00000099338	CATSPERG	cation channel sperm associated auxiliary subunit gamma [Source:HGNC Symbol;Acc:HGNC:25243]
ENSG00000105974	-0.946646	10.3059	40.6884	1.78542e-10	2.04925e-09	ENSG00000105974	CAV1	caveolin 1 [Source:HGNC Symbol;Acc:HGNC:1527]
ENSG00000168497	-1.47015	5.69143	44.5086	2.53244e-11	3.39792e-10	ENSG00000168497	CAVIN2	caveolae associated protein 2 [Source:HGNC Symbol;Acc:HGNC:10690]
ENSG00000233766	-1.92255	0.180505	58.283	2.26997e-14	5.26678e-13	ENSG00000233766	CAVIN2-AS1	CAVIN2 and TMEFF2 antisense RNA 1 [Source:HGNC Symbol;Acc:HGNC:40517]
ENSG00000170955	0.654245	5.91073	31.7386	1.76383e-08	1.32246e-07	ENSG00000170955	CAVIN3	caveolae associated protein 3 [Source:HGNC Symbol;Acc:HGNC:9400]
ENSG00000099625	0.905102	2.20347	14.3684	0.000150304	0.00048938	ENSG00000099625	CBARP	CACN subunit beta associated regulatory protein [Source:HGNC Symbol;Acc:HGNC:28617]
ENSG00000078699	0.370734	5.12307	16.7084	4.35872e-05	0.000160321	ENSG00000078699	CBFA2T2	CBFA2/RUNX1 partner transcriptional co-repressor 2 [Source:HGNC Symbol;Acc:HGNC:1536]
ENSG00000067955	-0.284058	6.63115	9.39746	0.00217287	0.00541461	ENSG00000067955	CBFB	core-binding factor subunit beta [Source:HGNC Symbol;Acc:HGNC:1539]
ENSG00000110395	0.335023	6.50684	7.05024	0.00792545	0.0171388	ENSG00000110395	CBL	Cbl proto-oncogene [Source:HGNC Symbol;Acc:HGNC:1541]
ENSG00000114423	1.48407	3.55606	58.9565	1.61193e-14	3.85032e-13	ENSG00000114423	CBLB	Cbl proto-oncogene B [Source:HGNC Symbol;Acc:HGNC:1542]
ENSG00000105879	-0.231329	5.69777	5.49259	0.0190972	0.037164	ENSG00000105879	CBLL1	Cbl proto-oncogene like 1 [Source:HGNC Symbol;Acc:HGNC:21225]
ENSG00000139899	1.41551	-0.90365	36.5521	1.4864e-09	1.41851e-08	ENSG00000139899	CBLN3	cerebellin 3 precursor [Source:HGNC Symbol;Acc:HGNC:20146]
ENSG00000159228	-0.35434	6.17285	12.3194	0.000448267	0.00131492	ENSG00000159228	CBR1	carbonyl reductase 1 [Source:HGNC Symbol;Acc:HGNC:1548]
ENSG00000236830	1.73777	-2.21882	19.2421	1.15148e-05	4.8137e-05	ENSG00000236830	CBR3-AS1	CBR3 antisense RNA 1 [Source:HGNC Symbol;Acc:HGNC:43664]
ENSG00000160200	4.59474	-0.862947	43.0633	5.29968e-11	6.74221e-10	ENSG00000160200	CBS	cystathionine beta-synthase [Source:HGNC Symbol;Acc:HGNC:1550]
ENSG00000274276	3.18807	-3.23537	16.275	5.47813e-05	0.000196671	ENSG00000274276	CBSL	cystathionine beta-synthase like [Source:HGNC Symbol;Acc:HGNC:51829]
ENSG00000172785	-0.377669	3.54999	14.5877	0.000133786	0.000440826	ENSG00000172785	CBWD1	COBW domain containing 1 [Source:HGNC Symbol;Acc:HGNC:17134]
ENSG00000136682	-0.209273	3.63931	5.14371	0.0233307	0.0444467	ENSG00000136682	CBWD2	COBW domain containing 2 [Source:HGNC Symbol;Acc:HGNC:17907]
ENSG00000196873	-0.542433	-0.376441	5.07791	0.0242325	0.0459216	ENSG00000196873	CBWD3	COBW domain containing 3 [Source:HGNC Symbol;Acc:HGNC:18519]
ENSG00000147996	-0.491012	1.76872	9.05452	0.00262046	0.00640676	ENSG00000147996	CBWD5	COBW domain containing 5 [Source:HGNC Symbol;Acc:HGNC:24584]
ENSG00000215126	-0.374518	1.66859	4.91854	0.02657	0.0497228	ENSG00000215126	CBWD6	COBW domain containing 6 [Source:HGNC Symbol;Acc:HGNC:31978]
ENSG00000108468	-0.43044	6.52535	17.4661	2.92483e-05	0.000111611	ENSG00000108468	CBX1	chromobox 1 [Source:HGNC Symbol;Acc:HGNC:1551]
ENSG00000173894	-0.331526	5.08183	8.5733	0.00341128	0.00809342	ENSG00000173894	CBX2	chromobox 2 [Source:HGNC Symbol;Acc:HGNC:1552]
ENSG00000122565	-0.518709	8.69816	20.3599	6.4159e-06	2.83663e-05	ENSG00000122565	CBX3	chromobox 3 [Source:HGNC Symbol;Acc:HGNC:1553]
ENSG00000141582	0.665176	5.44149	7.93342	0.004853	0.0110946	ENSG00000141582	CBX4	chromobox 4 [Source:HGNC Symbol;Acc:HGNC:1554]
ENSG00000100307	2.09992	1.03227	93.2407	4.63054e-22	3.88557e-20	ENSG00000100307	CBX7	chromobox 7 [Source:HGNC Symbol;Acc:HGNC:1557]
ENSG00000100211	0.490608	3.49025	14.7726	0.000121283	0.000403156	ENSG00000100211	CBY1	chibby family member 1, beta catenin antagonist [Source:HGNC Symbol;Acc:HGNC:1307]
ENSG00000154222	0.432548	5.38131	19.832	8.45543e-06	3.64384e-05	ENSG00000154222	CC2D1B	coiled-coil and C2 domain containing 1B [Source:HGNC Symbol;Acc:HGNC:29386]
ENSG00000048342	-0.308261	4.49559	10.1323	0.00145696	0.00379044	ENSG00000048342	CC2D2A	coiled-coil and C2 domain containing 2A [Source:HGNC Symbol;Acc:HGNC:29253]
ENSG00000188649	-0.670492	-1.35635	5.37742	0.020399	0.0393565	ENSG00000188649	CC2D2B	coiled-coil and C2 domain containing 2B [Source:HGNC Symbol;Acc:HGNC:31666]
ENSG00000158941	-0.458342	7.26234	27.3414	1.70524e-07	1.05005e-06	ENSG00000158941	CCAR2	cell cycle and apoptosis regulator 2 [Source:HGNC Symbol;Acc:HGNC:23360]
ENSG00000183287	-0.693373	5.82059	15.0946	0.000102254	0.000345432	ENSG00000183287	CCBE1	collagen and calcium binding EGF domains 1 [Source:HGNC Symbol;Acc:HGNC:29426]
ENSG00000135736	0.838818	2.32196	14.8115	0.000118812	0.000396407	ENSG00000135736	CCDC102A	coiled-coil domain containing 102A [Source:HGNC Symbol;Acc:HGNC:28097]
ENSG00000173581	0.690313	1.37201	17.5769	2.75923e-05	0.000106066	ENSG00000173581	CCDC106	coiled-coil domain containing 106 [Source:HGNC Symbol;Acc:HGNC:30181]
ENSG00000159884	0.490351	4.06298	14.7592	0.00012215	0.000405623	ENSG00000159884	CCDC107	coiled-coil domain containing 107 [Source:HGNC Symbol;Acc:HGNC:28465]
ENSG00000103021	1.33969	1.84974	48.6911	2.99628e-12	4.77606e-11	ENSG00000103021	CCDC113	coiled-coil domain containing 113 [Source:HGNC Symbol;Acc:HGNC:25002]
ENSG00000136710	0.431818	3.68278	17.4437	2.95948e-05	0.000112774	ENSG00000136710	CCDC115	coiled-coil domain containing 115 [Source:HGNC Symbol;Acc:HGNC:28178]
ENSG00000159873	-0.743825	4.9498	29.8348	4.70471e-08	3.21218e-07	ENSG00000159873	CCDC117	coiled-coil domain containing 117 [Source:HGNC Symbol;Acc:HGNC:26599]
ENSG00000160799	-0.401341	4.84162	17.7025	2.58292e-05	9.99074e-05	ENSG00000160799	CCDC12	coiled-coil domain containing 12 [Source:HGNC Symbol;Acc:HGNC:28332]
ENSG00000147144	0.435232	3.76561	12.7505	0.000355914	0.00106623	ENSG00000147144	CCDC120	coiled-coil domain containing 120 [Source:HGNC Symbol;Acc:HGNC:28910]
ENSG00000151773	0.570753	2.04733	9.85266	0.00169587	0.00433811	ENSG00000151773	CCDC122	coiled-coil domain containing 122 [Source:HGNC Symbol;Acc:HGNC:26478]
ENSG00000007080	-0.268673	7.02663	10.657	0.00109653	0.00294352	ENSG00000007080	CCDC124	coiled-coil domain containing 124 [Source:HGNC Symbol;Acc:HGNC:25171]
ENSG00000104957	0.507828	4.47454	13.3108	0.000263885	0.000809903	ENSG00000104957	CCDC130	coiled-coil domain containing 130 [Source:HGNC Symbol;Acc:HGNC:28118]
ENSG00000100147	-1.17593	2.63186	71.6723	2.54078e-17	9.96318e-16	ENSG00000100147	CCDC134	coiled-coil domain containing 134 [Source:HGNC Symbol;Acc:HGNC:26185]
ENSG00000128596	0.656459	2.95395	8.73277	0.00312542	0.00749092	ENSG00000128596	CCDC136	coiled-coil domain containing 136 [Source:HGNC Symbol;Acc:HGNC:22225]
ENSG00000185298	-0.457504	5.646	18.5696	1.6381e-05	6.63391e-05	ENSG00000185298	CCDC137	coiled-coil domain containing 137 [Source:HGNC Symbol;Acc:HGNC:33451]
ENSG00000163006	-1.40387	4.89355	109.742	1.11636e-25	1.7725e-23	ENSG00000163006	CCDC138	coiled-coil domain containing 138 [Source:HGNC Symbol;Acc:HGNC:26531]
ENSG00000175455	-0.437814	5.37087	14.0367	0.000179282	0.000573808	ENSG00000175455	CCDC14	coiled-coil domain containing 14 [Source:HGNC Symbol;Acc:HGNC:25766]
ENSG00000135205	1.17181	0.423833	18.7983	1.45298e-05	5.9467e-05	ENSG00000135205	CCDC146	coiled-coil domain containing 146 [Source:HGNC Symbol;Acc:HGNC:29296]
ENSG00000181982	0.832385	0.208071	15.5658	7.96837e-05	0.000276038	ENSG00000181982	CCDC149	coiled-coil domain containing 149 [Source:HGNC Symbol;Acc:HGNC:25405]
ENSG00000144395	-0.866179	2.90469	18.4542	1.74039e-05	6.99915e-05	ENSG00000144395	CCDC150	coiled-coil domain containing 150 [Source:HGNC Symbol;Acc:HGNC:26834]
ENSG00000198003	1.36384	-1.95555	16.1422	5.87592e-05	0.000209513	ENSG00000198003	CCDC151	coiled-coil domain containing 151 [Source:HGNC Symbol;Acc:HGNC:28303]
ENSG00000248712	1.38585	-1.97303	18.0677	2.13191e-05	8.39239e-05	ENSG00000248712	CCDC153	coiled-coil domain containing 153 [Source:HGNC Symbol;Acc:HGNC:27446]
ENSG00000197599	4.0301	-2.63718	43.3444	4.59049e-11	5.89556e-10	ENSG00000197599	CCDC154	coiled-coil domain containing 154 [Source:HGNC Symbol;Acc:HGNC:34454]
ENSG00000183401	0.660396	0.851325	12.8243	0.000342151	0.00102861	ENSG00000183401	CCDC159	coiled-coil domain containing 159 [Source:HGNC Symbol;Acc:HGNC:26996]
ENSG00000203799	-0.346665	2.09316	6.26932	0.0122846	0.025241	ENSG00000203799	CCDC162P	coiled-coil domain containing 162, pseudogene [Source:HGNC Symbol;Acc:HGNC:21565]
ENSG00000280670	0.42566	1.24746	9.45283	0.00210823	0.00528199	ENSG00000280670	CCDC163	coiled-coil domain containing 163 [Source:HGNC Symbol;Acc:HGNC:27003]
ENSG00000164989	0.420697	1.42456	5.85359	0.0155453	0.0310083	ENSG00000164989	CCDC171	coiled-coil domain containing 171 [Source:HGNC Symbol;Acc:HGNC:29828]
ENSG00000154479	-0.44363	1.06357	6.12676	0.0133151	0.0270392	ENSG00000154479	CCDC173	coiled-coil domain containing 173 [Source:HGNC Symbol;Acc:HGNC:25064]
ENSG00000154781	0.349663	3.88308	6.63774	0.00998403	0.0209961	ENSG00000154781	CCDC174	coiled-coil domain containing 174 [Source:HGNC Symbol;Acc:HGNC:28033]
ENSG00000223745	1.06608	1.17858	19.2907	1.12249e-05	4.70343e-05	ENSG00000223745	CCDC18-AS1	CCDC18 antisense RNA 1 [Source:HGNC Symbol;Acc:HGNC:52262]
ENSG00000165813	0.418439	4.97407	23.1537	1.49553e-06	7.54756e-06	ENSG00000165813	CCDC186	coiled-coil domain containing 186 [Source:HGNC Symbol;Acc:HGNC:24349]
ENSG00000185860	-2.69709	-2.5729	19.8167	8.52341e-06	3.67021e-05	ENSG00000185860	CCDC190	coiled-coil domain containing 190 [Source:HGNC Symbol;Acc:HGNC:28736]
ENSG00000163617	1.57388	0.587745	45.5988	1.45127e-11	2.0279e-10	ENSG00000163617	CCDC191	coiled-coil domain containing 191 [Source:HGNC Symbol;Acc:HGNC:29272]
ENSG00000101997	0.466919	4.11552	20.8789	4.89242e-06	2.22003e-05	ENSG00000101997	CCDC22	coiled-coil domain containing 22 [Source:HGNC Symbol;Acc:HGNC:28909]
ENSG00000159214	0.951365	1.61591	27.2966	1.74521e-07	1.07222e-06	ENSG00000159214	CCDC24	coiled-coil domain containing 24 [Source:HGNC Symbol;Acc:HGNC:28688]
ENSG00000147419	0.23763	5.43774	6.76125	0.00931586	0.0197629	ENSG00000147419	CCDC25	coiled-coil domain containing 25 [Source:HGNC Symbol;Acc:HGNC:25591]
ENSG00000024862	0.355532	3.43411	9.23673	0.00237208	0.00586232	ENSG00000024862	CCDC28A	coiled-coil domain containing 28A [Source:HGNC Symbol;Acc:HGNC:21098]
ENSG00000186409	0.653063	-1.70753	5.04295	0.0247264	0.0466956	ENSG00000186409	CCDC30	coiled-coil domain containing 30 [Source:HGNC Symbol;Acc:HGNC:26103]
ENSG00000109881	-0.784171	3.95975	30.1373	4.02505e-08	2.78215e-07	ENSG00000109881	CCDC34	coiled-coil domain containing 34 [Source:HGNC Symbol;Acc:HGNC:25079]
ENSG00000180329	-0.303357	5.4447	18.2602	1.92695e-05	7.64691e-05	ENSG00000180329	CCDC43	coiled-coil domain containing 43 [Source:HGNC Symbol;Acc:HGNC:26472]
ENSG00000108588	-0.329219	6.57862	20.3088	6.58966e-06	2.9063e-05	ENSG00000108588	CCDC47	coiled-coil domain containing 47 [Source:HGNC Symbol;Acc:HGNC:24856]
ENSG00000152492	0.151495	6.42414	5.10294	0.0238853	0.0453391	ENSG00000152492	CCDC50	coiled-coil domain containing 50 [Source:HGNC Symbol;Acc:HGNC:18111]
ENSG00000176155	0.432625	4.49267	8.2637	0.00404457	0.00944511	ENSG00000176155	CCDC57	coiled-coil domain containing 57 [Source:HGNC Symbol;Acc:HGNC:27564]
ENSG00000160124	-0.84444	5.23593	23.9959	9.65417e-07	5.08453e-06	ENSG00000160124	CCDC58	coiled-coil domain containing 58 [Source:HGNC Symbol;Acc:HGNC:31136]
ENSG00000133773	-0.528454	5.61368	17.6036	2.72077e-05	0.000104837	ENSG00000133773	CCDC59	coiled-coil domain containing 59 [Source:HGNC Symbol;Acc:HGNC:25005]
ENSG00000180376	-0.882278	4.15556	63.4923	1.60992e-15	4.67303e-14	ENSG00000180376	CCDC66	coiled-coil domain containing 66 [Source:HGNC Symbol;Acc:HGNC:27709]
ENSG00000166510	0.75201	2.34525	31.5899	1.90418e-08	1.41463e-07	ENSG00000166510	CCDC68	coiled-coil domain containing 68 [Source:HGNC Symbol;Acc:HGNC:24350]
ENSG00000198624	0.780538	3.20236	22.8927	1.71303e-06	8.5414e-06	ENSG00000198624	CCDC69	coiled-coil domain containing 69 [Source:HGNC Symbol;Acc:HGNC:24487]
ENSG00000152076	0.718632	-0.518345	11.1715	0.000830619	0.00230183	ENSG00000152076	CCDC74B	coiled-coil domain containing 74B [Source:HGNC Symbol;Acc:HGNC:25267]
ENSG00000120647	-0.629693	4.12976	18.9466	1.34431e-05	5.54393e-05	ENSG00000120647	CCDC77	coiled-coil domain containing 77 [Source:HGNC Symbol;Acc:HGNC:28203]
ENSG00000149201	-0.663226	-1.60512	7.59074	0.00586688	0.0131072	ENSG00000149201	CCDC81	coiled-coil domain containing 81 [Source:HGNC Symbol;Acc:HGNC:26281]
ENSG00000205476	-0.53612	6.52023	20.0694	7.46805e-06	3.25822e-05	ENSG00000205476	CCDC85C	coiled-coil domain containing 85C [Source:HGNC Symbol;Acc:HGNC:35459]
ENSG00000110104	-0.900925	7.45668	74.58	5.82313e-18	2.5488e-16	ENSG00000110104	CCDC86	coiled-coil domain containing 86 [Source:HGNC Symbol;Acc:HGNC:28359]
ENSG00000182791	1.22411	-1.82789	13.2953	0.000266068	0.000816249	ENSG00000182791	CCDC87	coiled-coil domain containing 87 [Source:HGNC Symbol;Acc:HGNC:25579]
ENSG00000168071	1.32053	1.79286	44.3501	2.74598e-11	3.65491e-10	ENSG00000168071	CCDC88B	coiled-coil domain containing 88B [Source:HGNC Symbol;Acc:HGNC:26757]
ENSG00000015133	-0.442205	5.12281	18.2432	1.9442e-05	7.71156e-05	ENSG00000015133	CCDC88C	coiled-coil domain containing 88C [Source:HGNC Symbol;Acc:HGNC:19967]
ENSG00000119242	0.431372	5.02771	20.695	5.38576e-06	2.42487e-05	ENSG00000119242	CCDC92	coiled-coil domain containing 92 [Source:HGNC Symbol;Acc:HGNC:29563]
ENSG00000188549	1.10096	5.71461	11.3565	0.000751855	0.0021048	ENSG00000188549	CCDC9B	coiled-coil domain containing 9B [Source:HGNC Symbol;Acc:HGNC:33488]
ENSG00000108691	-1.51239	-1.90709	5.45067	0.0195608	0.0379715	ENSG00000108691	CCL2	C-C motif chemokine ligand 2 [Source:HGNC Symbol;Acc:HGNC:10618]
ENSG00000151882	0.757747	0.345584	16.4531	4.98687e-05	0.000180636	ENSG00000151882	CCL28	C-C motif chemokine ligand 28 [Source:HGNC Symbol;Acc:HGNC:17700]
ENSG00000145386	-0.978159	7.56717	27.8105	1.33795e-07	8.42132e-07	ENSG00000145386	CCNA2	cyclin A2 [Source:HGNC Symbol;Acc:HGNC:1578]
ENSG00000134057	-1.01487	8.36736	35.2811	2.85385e-09	2.51596e-08	ENSG00000134057	CCNB1	cyclin B1 [Source:HGNC Symbol;Acc:HGNC:1579]
ENSG00000157456	-0.4396	6.12383	7.63957	0.00571015	0.0127994	ENSG00000157456	CCNB2	cyclin B2 [Source:HGNC Symbol;Acc:HGNC:1580]
ENSG00000112237	-0.777247	6.77726	65.2286	6.6696e-16	2.0812e-14	ENSG00000112237	CCNC	cyclin C [Source:HGNC Symbol;Acc:HGNC:1581]
ENSG00000110092	0.473435	7.88939	9.4234	0.00214235	0.00535237	ENSG00000110092	CCND1	cyclin D1 [Source:HGNC Symbol;Acc:HGNC:1582]
ENSG00000166946	0.848596	5.32865	56.7505	4.94753e-14	1.08424e-12	ENSG00000166946	CCNDBP1	cyclin D1 binding protein 1 [Source:HGNC Symbol;Acc:HGNC:1587]
ENSG00000105173	-0.761475	5.16716	25.3613	4.75371e-07	2.67872e-06	ENSG00000105173	CCNE1	cyclin E1 [Source:HGNC Symbol;Acc:HGNC:1589]
ENSG00000175305	-1.41718	5.55553	32.8268	1.00745e-08	7.89513e-08	ENSG00000175305	CCNE2	cyclin E2 [Source:HGNC Symbol;Acc:HGNC:1590]
ENSG00000162063	-0.907317	6.30965	32.4754	1.20709e-08	9.32675e-08	ENSG00000162063	CCNF	cyclin F [Source:HGNC Symbol;Acc:HGNC:1591]
ENSG00000113328	-0.309882	8.03701	15.8353	6.91028e-05	0.000242759	ENSG00000113328	CCNG1	cyclin G1 [Source:HGNC Symbol;Acc:HGNC:1592]
ENSG00000138764	1.6403	5.7963	132.609	1.10083e-30	3.71415e-28	ENSG00000138764	CCNG2	cyclin G2 [Source:HGNC Symbol;Acc:HGNC:1593]
ENSG00000134480	-0.50097	5.47764	15.0257	0.00010606	0.000357423	ENSG00000134480	CCNH	cyclin H [Source:HGNC Symbol;Acc:HGNC:1594]
ENSG00000118816	0.327674	8.61707	11.455	0.000713004	0.0020047	ENSG00000118816	CCNI	cyclin I [Source:HGNC Symbol;Acc:HGNC:1595]
ENSG00000107443	-0.509925	4.5743	26.588	2.51799e-07	1.50088e-06	ENSG00000107443	CCNJ	cyclin J [Source:HGNC Symbol;Acc:HGNC:23434]
ENSG00000090061	-0.185707	6.26859	6.07555	0.0137065	0.0277506	ENSG00000090061	CCNK	cyclin K [Source:HGNC Symbol;Acc:HGNC:1596]
ENSG00000105219	1.36864	-1.83499	12.8574	0.000336156	0.00101285	ENSG00000105219	CCNP	cyclin P [Source:HGNC Symbol;Acc:HGNC:25805]
ENSG00000262919	-0.513334	5.09623	26.6063	2.49433e-07	1.48952e-06	ENSG00000262919	CCNQ	cyclin Q [Source:HGNC Symbol;Acc:HGNC:28434]
ENSG00000129315	-0.266232	6.26722	8.64497	0.00327966	0.00782124	ENSG00000129315	CCNT1	cyclin T1 [Source:HGNC Symbol;Acc:HGNC:1599]
ENSG00000082258	-0.267564	5.27718	8.17598	0.00424488	0.00984757	ENSG00000082258	CCNT2	cyclin T2 [Source:HGNC Symbol;Acc:HGNC:1600]
ENSG00000224043	-0.849196	1.90279	33.7373	6.30809e-09	5.17788e-08	ENSG00000224043	CCNT2-AS1	CCNT2 antisense RNA 1 [Source:HGNC Symbol;Acc:HGNC:40130]
ENSG00000163249	0.258568	5.32695	6.98277	0.00822982	0.0177166	ENSG00000163249	CCNYL1	cyclin Y like 1 [Source:HGNC Symbol;Acc:HGNC:26868]
ENSG00000103540	-0.635472	5.15157	38.9171	4.42187e-10	4.70205e-09	ENSG00000103540	CCP110	centriolar coiled-coil protein 110 [Source:HGNC Symbol;Acc:HGNC:24342]
ENSG00000184451	1.23516	-0.754296	17.3121	3.17166e-05	0.000120209	ENSG00000184451	CCR10	C-C motif chemokine receptor 10 [Source:HGNC Symbol;Acc:HGNC:4474]
ENSG00000154429	-0.337661	5.52539	10.355	0.00129123	0.00340968	ENSG00000154429	CCSAP	centriole, cilia and spindle associated protein [Source:HGNC Symbol;Acc:HGNC:29578]
ENSG00000107771	0.372894	5.71152	14.2686	0.000158489	0.000513655	ENSG00000107771	CCSER2	coiled-coil serine rich protein 2 [Source:HGNC Symbol;Acc:HGNC:29197]
ENSG00000166226	-0.511927	8.54721	31.19	2.3397e-08	1.70069e-07	ENSG00000166226	CCT2	chaperonin containing TCP1 subunit 2 [Source:HGNC Symbol;Acc:HGNC:1615]
ENSG00000163468	-0.68559	9.9643	41.2153	1.36348e-10	1.61194e-09	ENSG00000163468	CCT3	chaperonin containing TCP1 subunit 3 [Source:HGNC Symbol;Acc:HGNC:1616]
ENSG00000115484	-0.475733	8.65121	18.8424	1.41976e-05	5.82543e-05	ENSG00000115484	CCT4	chaperonin containing TCP1 subunit 4 [Source:HGNC Symbol;Acc:HGNC:1617]
ENSG00000150753	-0.621677	9.25184	34.225	4.90948e-09	4.12819e-08	ENSG00000150753	CCT5	chaperonin containing TCP1 subunit 5 [Source:HGNC Symbol;Acc:HGNC:1618]
ENSG00000250444	-0.893165	-2.31078	5.935	0.0148431	0.0297689	ENSG00000250444	CCT5P1	chaperonin containing TCP1 subunit 5 pseudogene 1 [Source:HGNC Symbol;Acc:HGNC:35135]
ENSG00000146731	-0.535679	9.45076	37.92	7.3705e-10	7.47434e-09	ENSG00000146731	CCT6A	chaperonin containing TCP1 subunit 6A [Source:HGNC Symbol;Acc:HGNC:1620]
ENSG00000132141	0.816117	0.735156	14.5656	0.000135367	0.000445401	ENSG00000132141	CCT6B	chaperonin containing TCP1 subunit 6B [Source:HGNC Symbol;Acc:HGNC:1621]
ENSG00000250526	-0.773245	-1.39369	5.28699	0.0214854	0.0412563	ENSG00000250526	CCT6P2	chaperonin containing TCP1 subunit 6 pseudogene 2 [Source:HGNC Symbol;Acc:HGNC:35150]
ENSG00000135624	-0.423195	9.04473	19.9283	8.04008e-06	3.48619e-05	ENSG00000135624	CCT7	chaperonin containing TCP1 subunit 7 [Source:HGNC Symbol;Acc:HGNC:1622]
ENSG00000156261	-0.459588	8.78944	21.2255	4.08301e-06	1.8796e-05	ENSG00000156261	CCT8	chaperonin containing TCP1 subunit 8 [Source:HGNC Symbol;Acc:HGNC:1623]
ENSG00000134256	-1.12812	0.785023	18.5541	1.6515e-05	6.68149e-05	ENSG00000134256	CD101	CD101 molecule [Source:HGNC Symbol;Acc:HGNC:5949]
ENSG00000156535	0.899215	8.21755	82.5011	1.05609e-19	6.06503e-18	ENSG00000156535	CD109	CD109 molecule [Source:HGNC Symbol;Acc:HGNC:21685]
ENSG00000177675	1.04326	-1.0667	10.8919	0.000965842	0.00262976	ENSG00000177675	CD163L1	CD163 molecule like 1 [Source:HGNC Symbol;Acc:HGNC:30375]
ENSG00000174950	0.739778	-0.183331	10.7083	0.00106654	0.00287428	ENSG00000174950	CD164L2	CD164 molecule like 2 [Source:HGNC Symbol;Acc:HGNC:32043]
ENSG00000012124	5.03951	-2.24191	71.7602	2.43005e-17	9.59868e-16	ENSG00000012124	CD22	CD22 molecule [Source:HGNC Symbol;Acc:HGNC:1643]
ENSG00000272398	0.801701	5.47037	12.0962	0.000505251	0.00146641	ENSG00000272398	CD24	CD24 molecule [Source:HGNC Symbol;Acc:HGNC:1645]
ENSG00000215039	1.16315	-0.0812757	25.0808	5.49777e-07	3.04919e-06	ENSG00000215039	CD27-AS1	CD27 antisense RNA 1 [Source:HGNC Symbol;Acc:HGNC:43896]
ENSG00000120217	-0.638109	1.77989	10.1706	0.00142695	0.00372372	ENSG00000120217	CD274	CD274 molecule [Source:HGNC Symbol;Acc:HGNC:17635]
ENSG00000260219	0.815425	-1.55431	9.58719	0.0019594	0.00494892	ENSG00000260219	CD2BP2-DT	CD2BP2 divergent transcript [Source:HGNC Symbol;Acc:HGNC:53029]
ENSG00000167775	-1.28956	7.07328	131.457	1.96681e-30	6.37049e-28	ENSG00000167775	CD320	CD320 molecule [Source:HGNC Symbol;Acc:HGNC:16692]
ENSG00000101017	0.727652	0.914126	19.4392	1.03851e-05	4.37872e-05	ENSG00000101017	CD40	CD40 molecule [Source:HGNC Symbol;Acc:HGNC:11919]
ENSG00000026508	0.477244	9.25866	21.4248	3.67987e-06	1.71006e-05	ENSG00000026508	CD44	CD44 molecule (Indian blood group) [Source:HGNC Symbol;Acc:HGNC:1681]
ENSG00000196352	0.689038	7.25122	16.531	4.78622e-05	0.000174304	ENSG00000196352	CD55	CD55 molecule (Cromer blood group) [Source:HGNC Symbol;Acc:HGNC:2665]
ENSG00000085063	0.950078	-0.690648	13.2063	0.000279017	0.000852098	ENSG00000085063	CD59	CD59 molecule (CD59 blood group) [Source:HGNC Symbol;Acc:HGNC:1689]
ENSG00000013725	1.1686	-1.85891	14.5173	0.000138879	0.000455477	ENSG00000013725	CD6	CD6 molecule [Source:HGNC Symbol;Acc:HGNC:1691]
ENSG00000135404	0.933012	8.20859	113.372	1.78865e-26	3.11475e-24	ENSG00000135404	CD63	CD63 molecule [Source:HGNC Symbol;Acc:HGNC:1692]
ENSG00000129226	1.53617	-2.24753	14.5143	0.000139099	0.000456107	ENSG00000129226	CD68	CD68 molecule [Source:HGNC Symbol;Acc:HGNC:1693]
ENSG00000125726	-0.714724	5.33908	11.9436	0.000548348	0.00157894	ENSG00000125726	CD70	CD70 molecule [Source:HGNC Symbol;Acc:HGNC:11937]
ENSG00000137101	2.15404	-1.73267	25.798	3.79084e-07	2.18169e-06	ENSG00000137101	CD72	CD72 molecule [Source:HGNC Symbol;Acc:HGNC:1696]
ENSG00000085117	-0.585175	6.77105	33.9416	5.6792e-09	4.69498e-08	ENSG00000085117	CD82	CD82 molecule [Source:HGNC Symbol;Acc:HGNC:6210]
ENSG00000112149	-1.06338	3.06989	21.3381	3.84995e-06	1.78448e-05	ENSG00000112149	CD83	CD83 molecule [Source:HGNC Symbol;Acc:HGNC:1703]
ENSG00000010278	1.29695	6.55733	78.62	7.52832e-19	3.78637e-17	ENSG00000010278	CD9	CD9 molecule [Source:HGNC Symbol;Acc:HGNC:1709]
ENSG00000002586	0.578961	7.23088	62.8009	2.28692e-15	6.41884e-14	ENSG00000002586	CD99	CD99 molecule (Xg blood group) [Source:HGNC Symbol;Acc:HGNC:7082]
ENSG00000102181	0.345105	5.1966	6.17092	0.0129867	0.026452	ENSG00000102181	CD99L2	CD99 molecule like 2 [Source:HGNC Symbol;Acc:HGNC:18237]
ENSG00000158825	0.806398	1.80059	9.76762	0.00177612	0.00452767	ENSG00000158825	CDA	cytidine deaminase [Source:HGNC Symbol;Acc:HGNC:1712]
ENSG00000151465	-0.504384	7.2789	19.0138	1.29774e-05	5.37104e-05	ENSG00000151465	CDC123	cell division cycle 123 [Source:HGNC Symbol;Acc:HGNC:16827]
ENSG00000081377	0.32122	4.55956	8.0645	0.00451409	0.0103814	ENSG00000081377	CDC14B	cell division cycle 14B [Source:HGNC Symbol;Acc:HGNC:1719]
ENSG00000117399	-0.970796	8.22247	38.8685	4.53332e-10	4.80478e-09	ENSG00000117399	CDC20	cell division cycle 20 [Source:HGNC Symbol;Acc:HGNC:1723]
ENSG00000231007	-1.03688	0.918468	22.9383	1.67282e-06	8.3641e-06	ENSG00000231007	CDC20P1	cell division cycle 20 pseudogene 1 [Source:HGNC Symbol;Acc:HGNC:29487]
ENSG00000094880	-0.321293	6.15199	13.5171	0.000236399	0.000734339	ENSG00000094880	CDC23	cell division cycle 23 [Source:HGNC Symbol;Acc:HGNC:1724]
ENSG00000164045	-1.3155	5.96935	45.0314	1.939e-11	2.6612e-10	ENSG00000164045	CDC25A	cell division cycle 25A [Source:HGNC Symbol;Acc:HGNC:1725]
ENSG00000101224	0.450839	8.4984	13.7432	0.000209578	0.000659435	ENSG00000101224	CDC25B	cell division cycle 25B [Source:HGNC Symbol;Acc:HGNC:1726]
ENSG00000176386	-0.548331	3.91936	29.0922	6.90159e-08	4.55651e-07	ENSG00000176386	CDC26	cell division cycle 26 [Source:HGNC Symbol;Acc:HGNC:17839]
ENSG00000004897	-0.273893	7.10108	11.8431	0.000578768	0.00165854	ENSG00000004897	CDC27	cell division cycle 27 [Source:HGNC Symbol;Acc:HGNC:1728]
ENSG00000099804	0.222027	6.26837	7.87333	0.00501691	0.0114162	ENSG00000099804	CDC34	cell division cycle 34, ubiqiutin conjugating enzyme [Source:HGNC Symbol;Acc:HGNC:1734]
ENSG00000105401	-0.170007	8.13576	5.10171	0.0239022	0.0453646	ENSG00000105401	CDC37	cell division cycle 37, HSP90 cochaperone [Source:HGNC Symbol;Acc:HGNC:1735]
ENSG00000273061	0.712038	-1.64564	8.98178	0.00272685	0.00663084	ENSG00000273061	CDC37L1-DT	CDC37L1 divergent transcript [Source:HGNC Symbol;Acc:HGNC:49735]
ENSG00000168438	-0.168062	5.03816	5.71461	0.0168243	0.0332174	ENSG00000168438	CDC40	cell division cycle 40 [Source:HGNC Symbol;Acc:HGNC:17350]
ENSG00000143776	0.637478	7.12805	19.0139	1.2977e-05	5.37104e-05	ENSG00000143776	CDC42BPA	CDC42 binding protein kinase alpha [Source:HGNC Symbol;Acc:HGNC:1737]
ENSG00000198752	0.555237	6.95726	36.387	1.61778e-09	1.5277e-08	ENSG00000198752	CDC42BPB	CDC42 binding protein kinase beta [Source:HGNC Symbol;Acc:HGNC:1738]
ENSG00000171219	1.03641	4.74248	74.0689	7.54378e-18	3.24062e-16	ENSG00000171219	CDC42BPG	CDC42 binding protein kinase gamma [Source:HGNC Symbol;Acc:HGNC:29829]
ENSG00000163171	-0.39364	5.80658	12.6432	0.000376941	0.0011234	ENSG00000163171	CDC42EP3	CDC42 effector protein 3 [Source:HGNC Symbol;Acc:HGNC:16943]
ENSG00000167617	0.555716	2.2852	13.4483	0.000245222	0.000758329	ENSG00000167617	CDC42EP5	CDC42 effector protein 5 [Source:HGNC Symbol;Acc:HGNC:17408]
ENSG00000093009	-0.801515	5.78609	25.7327	3.92123e-07	2.24874e-06	ENSG00000093009	CDC45	cell division cycle 45 [Source:HGNC Symbol;Acc:HGNC:1739]
ENSG00000096401	-0.218121	6.44048	5.84929	0.0155834	0.0310612	ENSG00000096401	CDC5L	cell division cycle 5 like [Source:HGNC Symbol;Acc:HGNC:1743]
ENSG00000094804	-0.844005	6.44602	36.9628	1.20405e-09	1.16834e-08	ENSG00000094804	CDC6	cell division cycle 6 [Source:HGNC Symbol;Acc:HGNC:1744]
ENSG00000097046	-1.03665	5.13259	50.157	1.41926e-12	2.38928e-11	ENSG00000097046	CDC7	cell division cycle 7 [Source:HGNC Symbol;Acc:HGNC:1745]
ENSG00000184661	-0.819886	5.98833	26.2939	2.93218e-07	1.72616e-06	ENSG00000184661	CDCA2	cell division cycle associated 2 [Source:HGNC Symbol;Acc:HGNC:14623]
ENSG00000111665	-0.810562	5.17607	20.6649	5.4711e-06	2.46055e-05	ENSG00000111665	CDCA3	cell division cycle associated 3 [Source:HGNC Symbol;Acc:HGNC:14624]
ENSG00000170779	-0.570108	6.2578	26.4529	2.7004e-07	1.60136e-06	ENSG00000170779	CDCA4	cell division cycle associated 4 [Source:HGNC Symbol;Acc:HGNC:14625]
ENSG00000146670	-0.725328	7.00192	25.7957	3.79539e-07	2.18275e-06	ENSG00000146670	CDCA5	cell division cycle associated 5 [Source:HGNC Symbol;Acc:HGNC:14626]
ENSG00000144354	-0.701235	6.32068	20.1281	7.24254e-06	3.16665e-05	ENSG00000144354	CDCA7	cell division cycle associated 7 [Source:HGNC Symbol;Acc:HGNC:14628]
ENSG00000134690	-0.731591	6.09286	25.0464	5.59679e-07	3.09774e-06	ENSG00000134690	CDCA8	cell division cycle associated 8 [Source:HGNC Symbol;Acc:HGNC:14629]
ENSG00000163814	0.995401	7.53551	107.567	3.34436e-25	4.92381e-23	ENSG00000163814	CDCP1	CUB domain containing protein 1 [Source:HGNC Symbol;Acc:HGNC:24357]
ENSG00000039068	1.39881	6.40771	52.0692	5.35791e-13	9.82689e-12	ENSG00000039068	CDH1	cadherin 1 [Source:HGNC Symbol;Acc:HGNC:1748]
ENSG00000040731	-2.23704	-1.57575	22.277	2.36012e-06	1.14472e-05	ENSG00000040731	CDH10	cadherin 10 [Source:HGNC Symbol;Acc:HGNC:1749]
ENSG00000140945	0.540678	6.65436	26.9919	2.04309e-07	1.23874e-06	ENSG00000140945	CDH13	cadherin 13 [Source:HGNC Symbol;Acc:HGNC:1753]
ENSG00000139880	-0.379703	3.49775	7.11276	0.00765371	0.0166222	ENSG00000139880	CDH24	cadherin 24 [Source:HGNC Symbol;Acc:HGNC:14265]
ENSG00000062038	0.934669	7.75392	67.2551	2.3855e-16	7.98207e-15	ENSG00000062038	CDH3	cadherin 3 [Source:HGNC Symbol;Acc:HGNC:1762]
ENSG00000179242	-0.821125	6.32856	33.584	6.82523e-09	5.53781e-08	ENSG00000179242	CDH4	cadherin 4 [Source:HGNC Symbol;Acc:HGNC:1763]
ENSG00000074276	0.793534	-0.834895	7.10751	0.00767615	0.0166642	ENSG00000074276	CDHR2	cadherin related family member 2 [Source:HGNC Symbol;Acc:HGNC:18231]
ENSG00000128536	-1.1263	2.30878	59.6125	1.15502e-14	2.83417e-13	ENSG00000128536	CDHR3	cadherin related family member 3 [Source:HGNC Symbol;Acc:HGNC:26308]
ENSG00000103502	0.308472	5.83063	18.1339	2.05904e-05	8.12925e-05	ENSG00000103502	CDIPT	CDP-diacylglycerol--inositol 3-phosphatidyltransferase [Source:HGNC Symbol;Acc:HGNC:1769]
ENSG00000214725	1.41069	-2.17871	16.1385	5.88748e-05	0.00020981	ENSG00000214725	CDIPTOSP	CDIP transferase opposite strand, pseudogene [Source:HGNC Symbol;Acc:HGNC:48609]
ENSG00000170312	-0.967395	7.41854	29.3101	6.16719e-08	4.10681e-07	ENSG00000170312	CDK1	cyclin dependent kinase 1 [Source:HGNC Symbol;Acc:HGNC:1722]
ENSG00000185324	-0.377793	5.3223	7.1505	0.00749433	0.0163133	ENSG00000185324	CDK10	cyclin dependent kinase 10 [Source:HGNC Symbol;Acc:HGNC:1770]
ENSG00000167258	-0.302786	6.95193	6.80649	0.00908271	0.0193063	ENSG00000167258	CDK12	cyclin dependent kinase 12 [Source:HGNC Symbol;Acc:HGNC:24224]
ENSG00000058091	0.384126	5.77729	11.1458	0.000842212	0.00232639	ENSG00000058091	CDK14	cyclin dependent kinase 14 [Source:HGNC Symbol;Acc:HGNC:8883]
ENSG00000102225	-0.185604	7.07902	5.17384	0.0229294	0.0437594	ENSG00000102225	CDK16	cyclin dependent kinase 16 [Source:HGNC Symbol;Acc:HGNC:8749]
ENSG00000059758	0.254886	5.18217	6.26958	0.0122828	0.0252405	ENSG00000059758	CDK17	cyclin dependent kinase 17 [Source:HGNC Symbol;Acc:HGNC:8750]
ENSG00000117266	0.652839	4.17041	16.2072	5.67784e-05	0.000203076	ENSG00000117266	CDK18	cyclin dependent kinase 18 [Source:HGNC Symbol;Acc:HGNC:8751]
ENSG00000155111	1.20001	3.97702	90.3829	1.96257e-21	1.52807e-19	ENSG00000155111	CDK19	cyclin dependent kinase 19 [Source:HGNC Symbol;Acc:HGNC:19338]
ENSG00000123374	-0.591737	6.08426	27.3958	1.65789e-07	1.02167e-06	ENSG00000123374	CDK2	cyclin dependent kinase 2 [Source:HGNC Symbol;Acc:HGNC:1771]
ENSG00000111328	-0.172808	7.16361	5.8488	0.0155877	0.031066	ENSG00000111328	CDK2AP1	cyclin dependent kinase 2 associated protein 1 [Source:HGNC Symbol;Acc:HGNC:14002]
ENSG00000167797	0.396447	5.54297	19.0855	1.24994e-05	5.19446e-05	ENSG00000167797	CDK2AP2	cyclin dependent kinase 2 associated protein 2 [Source:HGNC Symbol;Acc:HGNC:30833]
ENSG00000135446	-0.540816	7.31834	30.4517	3.42278e-08	2.3924e-07	ENSG00000135446	CDK4	cyclin dependent kinase 4 [Source:HGNC Symbol;Acc:HGNC:1773]
ENSG00000171450	2.99969	-1.79764	45.6503	1.41363e-11	1.97872e-10	ENSG00000171450	CDK5R2	cyclin dependent kinase 5 regulatory subunit 2 [Source:HGNC Symbol;Acc:HGNC:1776]
ENSG00000101391	-0.327305	5.70669	16.1022	6.00139e-05	0.000213469	ENSG00000101391	CDK5RAP1	CDK5 regulatory subunit associated protein 1 [Source:HGNC Symbol;Acc:HGNC:15880]
ENSG00000105810	-0.288298	8.07952	4.99212	0.025463	0.0479225	ENSG00000105810	CDK6	cyclin dependent kinase 6 [Source:HGNC Symbol;Acc:HGNC:1777]
ENSG00000237819	-0.913143	-0.174841	21.2183	4.09837e-06	1.88613e-05	ENSG00000237819	CDK6-AS1	CDK6 antisense RNA 1 [Source:HGNC Symbol;Acc:HGNC:40141]
ENSG00000132964	-0.287157	5.94786	12.9745	0.000315762	0.000955486	ENSG00000132964	CDK8	cyclin dependent kinase 8 [Source:HGNC Symbol;Acc:HGNC:1779]
ENSG00000136807	0.260167	5.53168	12.8112	0.000344542	0.00103522	ENSG00000136807	CDK9	cyclin dependent kinase 9 [Source:HGNC Symbol;Acc:HGNC:1780]
ENSG00000100490	-0.552147	3.83324	18.315	1.87228e-05	7.4555e-05	ENSG00000100490	CDKL1	cyclin dependent kinase like 1 [Source:HGNC Symbol;Acc:HGNC:1781]
ENSG00000138769	0.831167	-0.321537	14.0072	0.000182116	0.000581843	ENSG00000138769	CDKL2	cyclin dependent kinase like 2 [Source:HGNC Symbol;Acc:HGNC:1782]
ENSG00000008086	1.68785	2.32659	44.7152	2.27879e-11	3.08828e-10	ENSG00000008086	CDKL5	cyclin dependent kinase like 5 [Source:HGNC Symbol;Acc:HGNC:11411]
ENSG00000124762	0.458118	7.94906	8.09442	0.00444018	0.0102332	ENSG00000124762	CDKN1A	cyclin dependent kinase inhibitor 1A [Source:HGNC Symbol;Acc:HGNC:1784]
ENSG00000111276	-0.25573	5.2784	6.04389	0.0139545	0.0281654	ENSG00000111276	CDKN1B	cyclin dependent kinase inhibitor 1B [Source:HGNC Symbol;Acc:HGNC:1785]
ENSG00000168564	-0.495051	4.68506	25.6947	3.99932e-07	2.29027e-06	ENSG00000168564	CDKN2AIP	CDKN2A interacting protein [Source:HGNC Symbol;Acc:HGNC:24325]
ENSG00000237190	-0.299667	5.30911	9.08151	0.00258206	0.00632337	ENSG00000237190	CDKN2AIPNL	CDKN2A interacting protein N-terminal like [Source:HGNC Symbol;Acc:HGNC:30545]
ENSG00000123080	-0.655542	4.14695	17.0273	3.68458e-05	0.000137778	ENSG00000123080	CDKN2C	cyclin dependent kinase inhibitor 2C [Source:HGNC Symbol;Acc:HGNC:1789]
ENSG00000129355	0.507261	3.26239	9.42714	0.00213798	0.00534376	ENSG00000129355	CDKN2D	cyclin dependent kinase inhibitor 2D [Source:HGNC Symbol;Acc:HGNC:1790]
ENSG00000100526	-0.555232	5.45466	16.9049	3.93005e-05	0.000146013	ENSG00000100526	CDKN3	cyclin dependent kinase inhibitor 3 [Source:HGNC Symbol;Acc:HGNC:1791]
ENSG00000185267	2.38796	-1.12052	56.8667	4.66386e-14	1.02624e-12	ENSG00000185267	CDNF	cerebral dopamine neurotrophic factor [Source:HGNC Symbol;Acc:HGNC:24913]
ENSG00000205643	0.312178	2.48123	5.41549	0.0199589	0.0385859	ENSG00000205643	CDPF1	cysteine rich DPF motif domain containing 1 [Source:HGNC Symbol;Acc:HGNC:33710]
ENSG00000140743	-0.385421	5.37179	16.0053	6.31648e-05	0.000223841	ENSG00000140743	CDR2	cerebellar degeneration related protein 2 [Source:HGNC Symbol;Acc:HGNC:1799]
ENSG00000101290	0.252876	6.07099	10.9671	0.000927445	0.00253887	ENSG00000101290	CDS2	CDP-diacylglycerol synthase 2 [Source:HGNC Symbol;Acc:HGNC:1801]
ENSG00000167513	-0.394722	6.2117	11.0345	0.000894299	0.00245561	ENSG00000167513	CDT1	chromatin licensing and DNA replication factor 1 [Source:HGNC Symbol;Acc:HGNC:24576]
ENSG00000166446	1.4769	2.2072	70.2382	5.25597e-17	1.94784e-15	ENSG00000166446	CDYL2	chromodomain Y like 2 [Source:HGNC Symbol;Acc:HGNC:23030]
ENSG00000079385	2.43005	1.59894	80.0569	3.63774e-19	1.91899e-17	ENSG00000079385	CEACAM1	CEA cell adhesion molecule 1 [Source:HGNC Symbol;Acc:HGNC:1814]
ENSG00000186567	2.41153	0.072062	62.1471	3.18736e-15	8.7788e-14	ENSG00000186567	CEACAM19	CEA cell adhesion molecule 19 [Source:HGNC Symbol;Acc:HGNC:31951]
ENSG00000086548	4.05028	-0.573218	16.3033	5.39693e-05	0.000194273	ENSG00000086548	CEACAM6	CEA cell adhesion molecule 6 [Source:HGNC Symbol;Acc:HGNC:1818]
ENSG00000172216	0.737194	7.22096	18.9521	1.34043e-05	5.53078e-05	ENSG00000172216	CEBPB	CCAAT enhancer binding protein beta [Source:HGNC Symbol;Acc:HGNC:1834]
ENSG00000153879	0.689624	6.57169	18.113	2.08177e-05	8.21498e-05	ENSG00000153879	CEBPG	CCAAT enhancer binding protein gamma [Source:HGNC Symbol;Acc:HGNC:1837]
ENSG00000115816	-0.779859	7.07553	60.3191	8.06589e-15	2.02523e-13	ENSG00000115816	CEBPZ	CCAAT enhancer binding protein zeta [Source:HGNC Symbol;Acc:HGNC:24218]
ENSG00000161082	1.14174	-2.46563	7.21153	0.00724366	0.0158293	ENSG00000161082	CELF5	CUGBP Elav-like family member 5 [Source:HGNC Symbol;Acc:HGNC:14058]
ENSG00000075275	0.834958	6.36957	51.0792	8.87134e-13	1.56165e-11	ENSG00000075275	CELSR1	cadherin EGF LAG seven-pass G-type receptor 1 [Source:HGNC Symbol;Acc:HGNC:1850]
ENSG00000008300	1.46818	3.50026	87.1272	1.01762e-20	6.89555e-19	ENSG00000008300	CELSR3	cadherin EGF LAG seven-pass G-type receptor 3 [Source:HGNC Symbol;Acc:HGNC:3230]
ENSG00000103888	2.47774	-0.877603	69.8097	6.5311e-17	2.37155e-15	ENSG00000103888	CEMIP	cell migration inducing hyaluronidase 1 [Source:HGNC Symbol;Acc:HGNC:29213]
ENSG00000115163	-0.685414	5.32236	33.662	6.55689e-09	5.36036e-08	ENSG00000115163	CENPA	centromere protein A [Source:HGNC Symbol;Acc:HGNC:1851]
ENSG00000125817	-0.368426	7.77609	12.8519	0.000337144	0.00101526	ENSG00000125817	CENPB	centromere protein B [Source:HGNC Symbol;Acc:HGNC:1852]
ENSG00000177946	0.69209	1.97692	19.4895	1.01156e-05	4.27399e-05	ENSG00000177946	CENPBD1	CENPB DNA-binding domain containing 1 [Source:HGNC Symbol;Acc:HGNC:28272]
ENSG00000145241	-0.434813	4.41804	15.5434	8.06345e-05	0.000279033	ENSG00000145241	CENPC	centromere protein C [Source:HGNC Symbol;Acc:HGNC:1854]
ENSG00000138778	-0.751307	6.4495	21.607	3.34629e-06	1.57036e-05	ENSG00000138778	CENPE	centromere protein E [Source:HGNC Symbol;Acc:HGNC:1856]
ENSG00000102384	-0.59062	4.74022	20.006	7.72013e-06	3.35644e-05	ENSG00000102384	CENPI	centromere protein I [Source:HGNC Symbol;Acc:HGNC:3968]
ENSG00000151849	-0.53607	6.08111	16.7095	4.35613e-05	0.000160262	ENSG00000151849	CENPJ	centromere protein J [Source:HGNC Symbol;Acc:HGNC:17272]
ENSG00000123219	-0.990706	5.17811	31.8268	1.68548e-08	1.26842e-07	ENSG00000123219	CENPK	centromere protein K [Source:HGNC Symbol;Acc:HGNC:29479]
ENSG00000120334	-0.833362	5.04236	32.3343	1.29804e-08	9.98091e-08	ENSG00000120334	CENPL	centromere protein L [Source:HGNC Symbol;Acc:HGNC:17879]
ENSG00000100162	-1.08748	4.53054	69.914	6.19472e-17	2.26976e-15	ENSG00000100162	CENPM	centromere protein M [Source:HGNC Symbol;Acc:HGNC:18352]
ENSG00000166451	-0.549015	5.79687	24.2081	8.64673e-07	4.60789e-06	ENSG00000166451	CENPN	centromere protein N [Source:HGNC Symbol;Acc:HGNC:30873]
ENSG00000138092	-0.959943	5.34639	49.9918	1.5439e-12	2.57503e-11	ENSG00000138092	CENPO	centromere protein O [Source:HGNC Symbol;Acc:HGNC:28152]
ENSG00000188312	-1.05169	3.91543	54.8751	1.28436e-13	2.61968e-12	ENSG00000188312	CENPP	centromere protein P [Source:HGNC Symbol;Acc:HGNC:32933]
ENSG00000031691	-0.389882	3.85587	6.84174	0.0089052	0.0189813	ENSG00000031691	CENPQ	centromere protein Q [Source:HGNC Symbol;Acc:HGNC:21347]
ENSG00000151725	-0.344664	5.41803	6.77402	0.00924941	0.0196271	ENSG00000151725	CENPU	centromere protein U [Source:HGNC Symbol;Acc:HGNC:21348]
ENSG00000166582	-0.984499	5.72419	99.1788	2.30702e-23	2.49081e-21	ENSG00000166582	CENPV	centromere protein V [Source:HGNC Symbol;Acc:HGNC:29920]
ENSG00000203760	-0.918785	4.87702	46.2426	1.04479e-11	1.49473e-10	ENSG00000203760	CENPW	centromere protein W [Source:HGNC Symbol;Acc:HGNC:21488]
ENSG00000169689	-1.03546	5.54834	60.6265	6.89989e-15	1.75698e-13	ENSG00000169689	CENPX	centromere protein X [Source:HGNC Symbol;Acc:HGNC:11422]
ENSG00000154240	0.67268	2.6938	31.8076	1.70227e-08	1.27986e-07	ENSG00000154240	CEP112	centrosomal protein 112 [Source:HGNC Symbol;Acc:HGNC:28514]
ENSG00000103995	-0.58112	4.72344	29.1926	6.55288e-08	4.34934e-07	ENSG00000103995	CEP152	centrosomal protein 152 [Source:HGNC Symbol;Acc:HGNC:29298]
ENSG00000110274	-0.214496	6.04051	7.13651	0.00755301	0.0164278	ENSG00000110274	CEP164	centrosomal protein 164 [Source:HGNC Symbol;Acc:HGNC:29182]
ENSG00000174007	0.362785	1.71666	5.44688	0.0196033	0.0380392	ENSG00000174007	CEP19	centrosomal protein 19 [Source:HGNC Symbol;Acc:HGNC:28209]
ENSG00000101639	-0.279224	5.3165	6.97667	0.00825793	0.0177676	ENSG00000101639	CEP192	centrosomal protein 192 [Source:HGNC Symbol;Acc:HGNC:25515]
ENSG00000126001	-0.536552	6.32809	27.3047	1.73787e-07	1.06883e-06	ENSG00000126001	CEP250	centrosomal protein 250 [Source:HGNC Symbol;Acc:HGNC:1859]
ENSG00000138180	-0.309042	6.86897	5.15445	0.0231869	0.0442143	ENSG00000138180	CEP55	centrosomal protein 55 [Source:HGNC Symbol;Acc:HGNC:1161]
ENSG00000166037	0.329469	6.52275	12.7263	0.000360551	0.00107892	ENSG00000166037	CEP57	centrosomal protein 57 [Source:HGNC Symbol;Acc:HGNC:30794]
ENSG00000183137	-0.391317	4.20642	7.0618	0.00787449	0.0170446	ENSG00000183137	CEP57L1	centrosomal protein 57 like 1 [Source:HGNC Symbol;Acc:HGNC:21561]
ENSG00000011523	0.515422	3.94042	15.1545	9.90623e-05	0.00033556	ENSG00000011523	CEP68	centrosomal protein 68 [Source:HGNC Symbol;Acc:HGNC:29076]
ENSG00000101624	-0.532204	4.02719	18.6957	1.53328e-05	6.25164e-05	ENSG00000101624	CEP76	centrosomal protein 76 [Source:HGNC Symbol;Acc:HGNC:25727]
ENSG00000148019	-0.590967	5.64532	25.2453	5.04822e-07	2.83088e-06	ENSG00000148019	CEP78	centrosomal protein 78 [Source:HGNC Symbol;Acc:HGNC:25740]
ENSG00000173588	-0.451035	4.74759	19.9286	8.03877e-06	3.48619e-05	ENSG00000173588	CEP83	centrosomal protein 83 [Source:HGNC Symbol;Acc:HGNC:17966]
ENSG00000130695	-0.438222	5.34092	17.7223	2.5561e-05	9.90335e-05	ENSG00000130695	CEP85	centrosomal protein 85 [Source:HGNC Symbol;Acc:HGNC:25309]
ENSG00000134255	-0.305783	5.53286	9.81686	0.00172919	0.00441638	ENSG00000134255	CEPT1	choline/ethanolamine phosphotransferase 1 [Source:HGNC Symbol;Acc:HGNC:24289]
ENSG00000167123	1.26625	3.55598	66.4402	3.60676e-16	1.16823e-14	ENSG00000167123	CERCAM	cerebral endothelial cell adhesion molecule [Source:HGNC Symbol;Acc:HGNC:23723]
ENSG00000259577	0.993992	-1.23095	14.6598	0.000128762	0.000426006	ENSG00000259577	CERNA1	competing endogenous lncRNA 1 for miR-4707-5p and miR-4767 [Source:HGNC Symbol;Acc:HGNC:52664]
ENSG00000143418	-0.213395	8.47478	6.67682	0.00976745	0.0205942	ENSG00000143418	CERS2	ceramide synthase 2 [Source:HGNC Symbol;Acc:HGNC:14076]
ENSG00000090661	2.33445	-1.58025	55.6137	8.8208e-14	1.84564e-12	ENSG00000090661	CERS4	ceramide synthase 4 [Source:HGNC Symbol;Acc:HGNC:23747]
ENSG00000139624	0.455958	5.02004	36.0519	1.92131e-09	1.78086e-08	ENSG00000139624	CERS5	ceramide synthase 5 [Source:HGNC Symbol;Acc:HGNC:23749]
ENSG00000172292	-0.52065	6.75919	26.1304	3.19116e-07	1.86439e-06	ENSG00000172292	CERS6	ceramide synthase 6 [Source:HGNC Symbol;Acc:HGNC:23826]
ENSG00000113163	0.469667	5.19599	24.2568	8.43082e-07	4.50469e-06	ENSG00000113163	CERT1	ceramide transporter 1 [Source:HGNC Symbol;Acc:HGNC:2205]
ENSG00000172831	0.36319	5.04806	13.5078	0.00023758	0.000737426	ENSG00000172831	CES2	carboxylesterase 2 [Source:HGNC Symbol;Acc:HGNC:1864]
ENSG00000172828	1.15295	-1.17776	13.7644	0.000207228	0.000652549	ENSG00000172828	CES3	carboxylesterase 3 [Source:HGNC Symbol;Acc:HGNC:1865]
ENSG00000147400	0.29756	5.06089	10.5101	0.00118726	0.00316193	ENSG00000147400	CETN2	centrin 2 [Source:HGNC Symbol;Acc:HGNC:1867]
ENSG00000156206	-1.35621	0.0927631	31.5898	1.90422e-08	1.41463e-07	ENSG00000156206	CFAP161	cilia and flagella associated protein 161 [Source:HGNC Symbol;Acc:HGNC:26782]
ENSG00000070761	-0.472083	5.44045	19.5559	9.76969e-06	4.14406e-05	ENSG00000070761	CFAP20	cilia and flagella associated protein 20 [Source:HGNC Symbol;Acc:HGNC:29523]
ENSG00000163689	0.309704	2.96333	6.39505	0.0114439	0.0237001	ENSG00000163689	CFAP20DC	CFAP20 domain containing [Source:HGNC Symbol;Acc:HGNC:24763]
ENSG00000158023	-0.395332	4.84949	5.78042	0.0162056	0.0321511	ENSG00000158023	CFAP251	cilia and flagella associated protein 251 [Source:HGNC Symbol;Acc:HGNC:28506]
ENSG00000265590	-0.602139	-0.58045	8.47701	0.00359662	0.00849828	ENSG00000265590	CFAP298-TCP10L	CFAP298-TCP10L readthrough [Source:HGNC Symbol;Acc:HGNC:54636]
ENSG00000137691	0.720149	1.90467	12.3271	0.000446422	0.00131022	ENSG00000137691	CFAP300	cilia and flagella associated protein 300 [Source:HGNC Symbol;Acc:HGNC:28188]
ENSG00000160226	0.482765	2.23587	8.36225	0.00383097	0.00899557	ENSG00000160226	CFAP410	cilia and flagella associated protein 410 [Source:HGNC Symbol;Acc:HGNC:1260]
ENSG00000197748	1.52117	-1.9839	13.9651	0.000186234	0.000593361	ENSG00000197748	CFAP43	cilia and flagella associated protein 43 [Source:HGNC Symbol;Acc:HGNC:26684]
ENSG00000213085	-0.889943	-0.833806	13.7881	0.000204632	0.000645002	ENSG00000213085	CFAP45	cilia and flagella associated protein 45 [Source:HGNC Symbol;Acc:HGNC:17229]
ENSG00000166596	0.890455	-2.62411	5.52185	0.0187803	0.0366267	ENSG00000166596	CFAP52	cilia and flagella associated protein 52 [Source:HGNC Symbol;Acc:HGNC:16053]
ENSG00000172361	1.38031	1.33831	87.5234	8.32868e-21	5.7397e-19	ENSG00000172361	CFAP53	cilia and flagella associated protein 53 [Source:HGNC Symbol;Acc:HGNC:26530]
ENSG00000188596	0.717122	-1.59662	7.29067	0.00693136	0.0152167	ENSG00000188596	CFAP54	cilia and flagella associated protein 54 [Source:HGNC Symbol;Acc:HGNC:26456]
ENSG00000120051	1.76548	0.0152574	73.7232	8.98783e-18	3.80047e-16	ENSG00000120051	CFAP58	cilia and flagella associated protein 58 [Source:HGNC Symbol;Acc:HGNC:26676]
ENSG00000114656	0.992198	-2.45373	6.9222	0.00851324	0.0182563	ENSG00000114656	CFAP92	cilia and flagella associated protein 92 (putative) [Source:HGNC Symbol;Acc:HGNC:29231]
ENSG00000164323	-0.284494	7.12338	12.0711	0.000512105	0.0014839	ENSG00000164323	CFAP97	cilia and flagella associated protein 97 [Source:HGNC Symbol;Acc:HGNC:29276]
ENSG00000172757	-0.215985	10.0598	4.91633	0.0266039	0.0497805	ENSG00000172757	CFL1	cofilin 1 [Source:HGNC Symbol;Acc:HGNC:1874]
ENSG00000223820	0.762815	-1.94267	5.08	0.0242033	0.0458716	ENSG00000223820	CFL1P1	cofilin 1 pseudogene 1 [Source:HGNC Symbol;Acc:HGNC:28560]
ENSG00000165410	0.34017	5.57649	14.1712	0.000166906	0.000537276	ENSG00000165410	CFL2	cofilin 2 [Source:HGNC Symbol;Acc:HGNC:1875]
ENSG00000003402	1.03347	5.13047	88.0566	6.36068e-21	4.55802e-19	ENSG00000003402	CFLAR	CASP8 and FADD like apoptosis regulator [Source:HGNC Symbol;Acc:HGNC:1876]
ENSG00000164430	-0.301095	4.67458	5.4403	0.0196772	0.0381553	ENSG00000164430	CGAS	cyclic GMP-AMP synthase [Source:HGNC Symbol;Acc:HGNC:21367]
ENSG00000196337	1.74426	-0.781684	36.978	1.19471e-09	1.16136e-08	ENSG00000196337	CGB7	chorionic gonadotropin subunit beta 7 [Source:HGNC Symbol;Acc:HGNC:16451]
ENSG00000213030	1.4383	0.596143	16.4927	4.88376e-05	0.000177457	ENSG00000213030	CGB8	chorionic gonadotropin subunit beta 8 [Source:HGNC Symbol;Acc:HGNC:16453]
ENSG00000143375	2.26689	0.974465	33.3768	7.59247e-09	6.09619e-08	ENSG00000143375	CGN	cingulin [Source:HGNC Symbol;Acc:HGNC:17429]
ENSG00000138028	-0.301069	4.05292	5.97623	0.0145	0.0291675	ENSG00000138028	CGREF1	cell growth regulator with EF-hand domain 1 [Source:HGNC Symbol;Acc:HGNC:16962]
ENSG00000197180	1.00008	-0.968667	16.2961	5.41745e-05	0.000194881	ENSG00000197180	CH17-340M24.3	uncharacterized protein BC009467 [Source:NCBI gene (formerly Entrezgene);Acc:158960]
ENSG00000143942	-1.2558	4.2871	75.5435	3.57449e-18	1.62609e-16	ENSG00000143942	CHAC2	ChaC glutathione specific gamma-glutamylcyclotransferase 2 [Source:HGNC Symbol;Acc:HGNC:32363]
ENSG00000167670	-0.716666	6.86156	27.6231	1.47404e-07	9.17805e-07	ENSG00000167670	CHAF1A	chromatin assembly factor 1 subunit A [Source:HGNC Symbol;Acc:HGNC:1910]
ENSG00000159259	-0.756227	5.31818	30.2366	3.82419e-08	2.65692e-07	ENSG00000159259	CHAF1B	chromatin assembly factor 1 subunit B [Source:HGNC Symbol;Acc:HGNC:1911]
ENSG00000198824	-0.401039	6.28334	15.9856	6.38254e-05	0.000225791	ENSG00000198824	CHAMP1	chromosome alignment maintaining phosphoprotein 1 [Source:HGNC Symbol;Acc:HGNC:20311]
ENSG00000172586	-0.500078	5.06801	21.7086	3.1736e-06	1.49713e-05	ENSG00000172586	CHCHD1	coiled-coil-helix-coiled-coil-helix domain containing 1 [Source:HGNC Symbol;Acc:HGNC:23518]
ENSG00000106153	-0.434163	8.67884	15.8998	6.67857e-05	0.000235385	ENSG00000106153	CHCHD2	coiled-coil-helix-coiled-coil-helix domain containing 2 [Source:HGNC Symbol;Acc:HGNC:21645]
ENSG00000106554	-0.350793	7.38157	21.1547	4.23661e-06	1.94368e-05	ENSG00000106554	CHCHD3	coiled-coil-helix-coiled-coil-helix domain containing 3 [Source:HGNC Symbol;Acc:HGNC:21906]
ENSG00000163528	-0.711448	5.40116	44.335	2.76725e-11	3.67945e-10	ENSG00000163528	CHCHD4	coiled-coil-helix-coiled-coil-helix domain containing 4 [Source:HGNC Symbol;Acc:HGNC:26467]
ENSG00000159685	-0.417388	4.2252	19.0113	1.29948e-05	5.37411e-05	ENSG00000159685	CHCHD6	coiled-coil-helix-coiled-coil-helix domain containing 6 [Source:HGNC Symbol;Acc:HGNC:28184]
ENSG00000170791	-0.586946	5.32579	33.6774	6.50533e-09	5.32358e-08	ENSG00000170791	CHCHD7	coiled-coil-helix-coiled-coil-helix domain containing 7 [Source:HGNC Symbol;Acc:HGNC:28314]
ENSG00000153922	-0.34498	6.42221	9.869	0.00168087	0.00430449	ENSG00000153922	CHD1	chromodomain helicase DNA binding protein 1 [Source:HGNC Symbol;Acc:HGNC:1915]
ENSG00000173575	0.953264	5.83049	38.5038	5.46473e-10	5.69506e-09	ENSG00000173575	CHD2	chromodomain helicase DNA binding protein 2 [Source:HGNC Symbol;Acc:HGNC:1917]
ENSG00000116254	1.48619	-2.77485	9.90251	0.00165053	0.00423681	ENSG00000116254	CHD5	chromodomain helicase DNA binding protein 5 [Source:HGNC Symbol;Acc:HGNC:16816]
ENSG00000124177	0.530356	5.33176	17.4146	3.00515e-05	0.000114299	ENSG00000124177	CHD6	chromodomain helicase DNA binding protein 6 [Source:HGNC Symbol;Acc:HGNC:19057]
ENSG00000171316	-0.283661	6.50191	5.74911	0.016497	0.0326653	ENSG00000171316	CHD7	chromodomain helicase DNA binding protein 7 [Source:HGNC Symbol;Acc:HGNC:20626]
ENSG00000177200	0.295672	6.18409	8.60709	0.00334858	0.00796332	ENSG00000177200	CHD9	chromodomain helicase DNA binding protein 9 [Source:HGNC Symbol;Acc:HGNC:25701]
ENSG00000149554	-0.340616	6.51004	11.6793	0.000631992	0.00179752	ENSG00000149554	CHEK1	checkpoint kinase 1 [Source:HGNC Symbol;Acc:HGNC:1925]
ENSG00000183765	-0.741449	4.76705	23.4136	1.30654e-06	6.6812e-06	ENSG00000183765	CHEK2	checkpoint kinase 2 [Source:HGNC Symbol;Acc:HGNC:16627]
ENSG00000072609	0.469002	4.56042	19.2995	1.11733e-05	4.683e-05	ENSG00000072609	CHFR	checkpoint with forkhead and ring finger domains [Source:HGNC Symbol;Acc:HGNC:20455]
ENSG00000204116	0.285137	2.84445	5.21487	0.0223946	0.0428295	ENSG00000204116	CHIC1	cysteine rich hydrophobic domain 1 [Source:HGNC Symbol;Acc:HGNC:1934]
ENSG00000109220	0.419535	3.9049	5.11037	0.0237832	0.04516	ENSG00000109220	CHIC2	cysteine rich hydrophobic domain 2 [Source:HGNC Symbol;Acc:HGNC:1935]
ENSG00000177830	-0.438214	6.37831	23.115	1.52592e-06	7.69374e-06	ENSG00000177830	CHID1	chitinase domain containing 1 [Source:HGNC Symbol;Acc:HGNC:28474]
ENSG00000254413	2.06306	-1.53765	33.8214	6.04099e-09	4.96366e-08	ENSG00000254413	CHKB-CPT1B	CHKB-CPT1B readthrough (NMD candidate) [Source:HGNC Symbol;Acc:HGNC:41998]
ENSG00000188419	0.195406	5.53973	5.64407	0.0175145	0.0344065	ENSG00000188419	CHM	CHM Rab escort protein [Source:HGNC Symbol;Acc:HGNC:1940]
ENSG00000130724	0.77537	6.32305	60.4661	7.48549e-15	1.89714e-13	ENSG00000130724	CHMP2A	charged multivesicular body protein 2A [Source:HGNC Symbol;Acc:HGNC:30216]
ENSG00000115561	0.196886	6.02749	6.53106	0.0106007	0.0221635	ENSG00000115561	CHMP3	charged multivesicular body protein 3 [Source:HGNC Symbol;Acc:HGNC:29865]
ENSG00000101421	0.202942	7.24504	6.32227	0.0119231	0.0245949	ENSG00000101421	CHMP4B	charged multivesicular body protein 4B [Source:HGNC Symbol;Acc:HGNC:16171]
ENSG00000164695	0.535318	4.70211	20.5788	5.72257e-06	2.56297e-05	ENSG00000164695	CHMP4C	charged multivesicular body protein 4C [Source:HGNC Symbol;Acc:HGNC:30599]
ENSG00000086065	0.382893	5.68691	11.0949	0.000865635	0.00238256	ENSG00000086065	CHMP5	charged multivesicular body protein 5 [Source:HGNC Symbol;Acc:HGNC:26942]
ENSG00000128656	-0.959941	4.57315	51.0504	9.0025e-13	1.58301e-11	ENSG00000128656	CHN1	chimerin 1 [Source:HGNC Symbol;Acc:HGNC:1943]
ENSG00000110172	-0.678132	6.56198	32.5903	1.13784e-08	8.83381e-08	ENSG00000110172	CHORDC1	cysteine and histidine rich domain containing 1 [Source:HGNC Symbol;Acc:HGNC:14525]
ENSG00000187446	0.54036	6.97962	27.3123	1.73105e-07	1.06518e-06	ENSG00000187446	CHP1	calcineurin like EF-hand protein 1 [Source:HGNC Symbol;Acc:HGNC:17433]
ENSG00000123989	0.766603	6.64292	66.4406	3.60603e-16	1.16823e-14	ENSG00000123989	CHPF	chondroitin polymerizing factor [Source:HGNC Symbol;Acc:HGNC:24291]
ENSG00000111666	-0.322066	5.45079	17.4819	2.90051e-05	0.000110867	ENSG00000111666	CHPT1	choline phosphotransferase 1 [Source:HGNC Symbol;Acc:HGNC:17852]
ENSG00000104472	-0.28124	6.3621	9.16208	0.00247082	0.00608037	ENSG00000104472	CHRAC1	chromatin accessibility complex subunit 1 [Source:HGNC Symbol;Acc:HGNC:13544]
ENSG00000169684	-0.831647	4.74076	41.078	1.46277e-10	1.71291e-09	ENSG00000169684	CHRNA5	cholinergic receptor nicotinic alpha 5 subunit [Source:HGNC Symbol;Acc:HGNC:1959]
ENSG00000174343	1.53948	3.77503	10.8334	0.00099685	0.0027069	ENSG00000174343	CHRNA9	cholinergic receptor nicotinic alpha 9 subunit [Source:HGNC Symbol;Acc:HGNC:14079]
ENSG00000170175	0.605309	1.50182	13.11	0.000293719	0.000893125	ENSG00000170175	CHRNB1	cholinergic receptor nicotinic beta 1 subunit [Source:HGNC Symbol;Acc:HGNC:1961]
ENSG00000108556	1.18118	-0.114619	24.241	8.50026e-07	4.5358e-06	ENSG00000108556	CHRNE	cholinergic receptor nicotinic epsilon subunit [Source:HGNC Symbol;Acc:HGNC:1966]
ENSG00000115526	-0.754879	3.61655	47.4118	5.75346e-12	8.68586e-11	ENSG00000115526	CHST10	carbohydrate sulfotransferase 10 [Source:HGNC Symbol;Acc:HGNC:19650]
ENSG00000171310	0.465563	5.29914	17.4299	2.98102e-05	0.000113478	ENSG00000171310	CHST11	carbohydrate sulfotransferase 11 [Source:HGNC Symbol;Acc:HGNC:17422]
ENSG00000136213	-0.3166	5.10464	9.7535	0.00178981	0.00455755	ENSG00000136213	CHST12	carbohydrate sulfotransferase 12 [Source:HGNC Symbol;Acc:HGNC:17423]
ENSG00000182022	1.34988	4.67568	110.364	8.15495e-26	1.33403e-23	ENSG00000182022	CHST15	carbohydrate sulfotransferase 15 [Source:HGNC Symbol;Acc:HGNC:18137]
ENSG00000175040	1.01478	3.13414	19.6363	9.36745e-06	3.99185e-05	ENSG00000175040	CHST2	carbohydrate sulfotransferase 2 [Source:HGNC Symbol;Acc:HGNC:1970]
ENSG00000147119	0.559033	2.33595	14.053	0.00017773	0.000569291	ENSG00000147119	CHST7	carbohydrate sulfotransferase 7 [Source:HGNC Symbol;Acc:HGNC:13817]
ENSG00000127586	-0.628887	5.66527	15.8361	6.90736e-05	0.00024275	ENSG00000127586	CHTF18	chromosome transmission fidelity factor 18 [Source:HGNC Symbol;Acc:HGNC:18435]
ENSG00000160679	-0.194463	6.93315	5.84112	0.0156558	0.0311903	ENSG00000160679	CHTOP	chromatin target of PRMT1 [Source:HGNC Symbol;Acc:HGNC:24511]
ENSG00000213341	-0.553617	5.78532	43.8419	3.55997e-11	4.64575e-10	ENSG00000213341	CHUK	component of inhibitor of nuclear factor kappa B kinase complex [Source:HGNC Symbol;Acc:HGNC:1974]
ENSG00000125954	0.53344	0.911831	11.2011	0.000817472	0.00226922	ENSG00000125954	CHURC1-FNTB	CHURC1-FNTB readthrough [Source:HGNC Symbol;Acc:HGNC:42960]
ENSG00000144021	-0.241729	6.53059	11.3874	0.000739433	0.0020729	ENSG00000144021	CIAO1	cytosolic iron-sulfur assembly component 1 [Source:HGNC Symbol;Acc:HGNC:14280]
ENSG00000166797	-0.698151	5.89831	35.0134	3.2745e-09	2.84785e-08	ENSG00000166797	CIAO2A	cytosolic iron-sulfur assembly component 2A [Source:HGNC Symbol;Acc:HGNC:26235]
ENSG00000166595	-0.238167	6.00709	5.85952	0.015493	0.0309121	ENSG00000166595	CIAO2B	cytosolic iron-sulfur assembly component 2B [Source:HGNC Symbol;Acc:HGNC:24261]
ENSG00000005194	-0.519067	6.32658	41.2255	1.3564e-10	1.60694e-09	ENSG00000005194	CIAPIN1	cytokine induced apoptosis inhibitor 1 [Source:HGNC Symbol;Acc:HGNC:28050]
ENSG00000136425	1.03002	-2.49869	6.59264	0.0102401	0.0214706	ENSG00000136425	CIB2	calcium and integrin binding family member 2 [Source:HGNC Symbol;Acc:HGNC:24579]
ENSG00000079432	0.414326	6.64696	11.2277	0.000805846	0.00224123	ENSG00000079432	CIC	capicua transcriptional repressor [Source:HGNC Symbol;Acc:HGNC:14214]
ENSG00000136305	-1.20887	1.22515	24.7163	6.64211e-07	3.62307e-06	ENSG00000136305	CIDEB	cell death inducing DFFA like effector b [Source:HGNC Symbol;Acc:HGNC:1977]
ENSG00000100865	-0.408261	5.59953	17.3258	3.14876e-05	0.00011948	ENSG00000100865	CINP	cyclin dependent kinase 2 interacting protein [Source:HGNC Symbol;Acc:HGNC:23789]
ENSG00000163507	-0.920675	6.03538	40.8102	1.67755e-10	1.93504e-09	ENSG00000163507	CIP2A	cellular inhibitor of PP2A [Source:HGNC Symbol;Acc:HGNC:29302]
ENSG00000138433	0.282213	4.35759	9.4933	0.00206223	0.00518117	ENSG00000138433	CIR1	corepressor interacting with RBPJ, CIR1 [Source:HGNC Symbol;Acc:HGNC:24217]
ENSG00000099622	0.391191	6.9838	15.3041	9.15198e-05	0.000313089	ENSG00000099622	CIRBP	cold inducible RNA binding protein [Source:HGNC Symbol;Acc:HGNC:1982]
ENSG00000122873	-0.860667	5.29586	59.5715	1.17928e-14	2.88934e-13	ENSG00000122873	CISD1	CDGSH iron sulfur domain 1 [Source:HGNC Symbol;Acc:HGNC:30880]
ENSG00000145354	-0.482741	5.30871	28.2156	1.08525e-07	6.93869e-07	ENSG00000145354	CISD2	CDGSH iron sulfur domain 2 [Source:HGNC Symbol;Acc:HGNC:24212]
ENSG00000277972	-0.662971	5.52757	58.8909	1.66665e-14	3.95707e-13	ENSG00000277972	CISD3	CDGSH iron sulfur domain 3 [Source:HGNC Symbol;Acc:HGNC:27578]
ENSG00000164442	0.959092	4.52311	29.1631	6.65339e-08	4.40883e-07	ENSG00000164442	CITED2	Cbp/p300 interacting transactivator with Glu/Asp rich carboxy-terminal domain 2 [Source:HGNC Symbol;Acc:HGNC:1987]
ENSG00000136108	-0.484788	7.6793	12.7437	0.000357217	0.00106973	ENSG00000136108	CKAP2	cytoskeleton associated protein 2 [Source:HGNC Symbol;Acc:HGNC:1990]
ENSG00000169607	-0.411639	6.19409	8.93654	0.00279521	0.00678078	ENSG00000169607	CKAP2L	cytoskeleton associated protein 2 like [Source:HGNC Symbol;Acc:HGNC:26877]
ENSG00000166165	1.12654	0.113182	18.2887	1.89831e-05	7.54987e-05	ENSG00000166165	CKB	creatine kinase B [Source:HGNC Symbol;Acc:HGNC:1991]
ENSG00000247572	-0.40273	1.89994	8.08371	0.00446649	0.010288	ENSG00000247572	CKMT2-AS1	CKMT2 antisense RNA 1 [Source:HGNC Symbol;Acc:HGNC:48997]
ENSG00000173207	-0.485883	6.16715	8.40077	0.00375062	0.00882611	ENSG00000173207	CKS1B	CDC28 protein kinase regulatory subunit 1B [Source:HGNC Symbol;Acc:HGNC:19083]
ENSG00000123975	-0.920712	6.69913	22.6076	1.98693e-06	9.79258e-06	ENSG00000123975	CKS2	CDC28 protein kinase regulatory subunit 2 [Source:HGNC Symbol;Acc:HGNC:2000]
ENSG00000163539	-0.43663	6.37891	17.8058	2.44637e-05	9.52149e-05	ENSG00000163539	CLASP2	cytoplasmic linker associated protein 2 [Source:HGNC Symbol;Acc:HGNC:17078]
ENSG00000104859	-0.256438	5.88048	7.91311	0.00490779	0.0112041	ENSG00000104859	CLASRP	CLK4 associating serine/arginine rich protein [Source:HGNC Symbol;Acc:HGNC:17731]
ENSG00000140104	0.467635	3.01884	11.1212	0.000853469	0.00235307	ENSG00000140104	CLBA1	clathrin binding box of aftiphilin containing 1 [Source:HGNC Symbol;Acc:HGNC:20126]
ENSG00000137975	-0.916411	6.34545	7.86213	0.00504808	0.011479	ENSG00000137975	CLCA2	chloride channel accessory 2 [Source:HGNC Symbol;Acc:HGNC:2016]
ENSG00000175505	0.955519	-1.50138	8.12991	0.00435409	0.0100706	ENSG00000175505	CLCF1	cardiotrophin like cytokine factor 1 [Source:HGNC Symbol;Acc:HGNC:17412]
ENSG00000114859	-0.378943	3.51839	8.14592	0.00431582	0.00999067	ENSG00000114859	CLCN2	chloride voltage-gated channel 2 [Source:HGNC Symbol;Acc:HGNC:2020]
ENSG00000109572	0.244727	6.23162	7.6698	0.00561526	0.0126199	ENSG00000109572	CLCN3	chloride voltage-gated channel 3 [Source:HGNC Symbol;Acc:HGNC:2021]
ENSG00000232000	-0.830755	0.575149	18.5111	1.68921e-05	6.81875e-05	ENSG00000232000	CLCN3P1	chloride voltage-gated channel 3 pseudogene 1 [Source:HGNC Symbol;Acc:HGNC:49775]
ENSG00000073464	0.505571	3.38742	10.9569	0.000932548	0.00255045	ENSG00000073464	CLCN4	chloride voltage-gated channel 4 [Source:HGNC Symbol;Acc:HGNC:2022]
ENSG00000171365	0.274175	3.42573	5.61547	0.0178026	0.0349258	ENSG00000171365	CLCN5	chloride voltage-gated channel 5 [Source:HGNC Symbol;Acc:HGNC:2023]
ENSG00000011021	0.709287	3.99746	23.4044	1.31279e-06	6.70897e-06	ENSG00000011021	CLCN6	chloride voltage-gated channel 6 [Source:HGNC Symbol;Acc:HGNC:2024]
ENSG00000103249	0.642528	5.86422	33.2454	8.12318e-09	6.48029e-08	ENSG00000103249	CLCN7	chloride voltage-gated channel 7 [Source:HGNC Symbol;Acc:HGNC:2025]
ENSG00000163347	1.52952	3.09584	42.1842	8.30676e-11	1.01761e-09	ENSG00000163347	CLDN1	claudin 1 [Source:HGNC Symbol;Acc:HGNC:2032]
ENSG00000106404	1.02547	2.31509	16.5541	4.72806e-05	0.000172341	ENSG00000106404	CLDN15	claudin 15 [Source:HGNC Symbol;Acc:HGNC:2036]
ENSG00000253958	1.31789	-0.160652	20.0603	7.50382e-06	3.27118e-05	ENSG00000253958	CLDN23	claudin 23 [Source:HGNC Symbol;Acc:HGNC:17591]
ENSG00000189143	5.67787	1.96573	110.772	6.63833e-26	1.09702e-23	ENSG00000189143	CLDN4	claudin 4 [Source:HGNC Symbol;Acc:HGNC:2046]
ENSG00000181885	2.17006	1.69158	17.5975	2.72953e-05	0.000105124	ENSG00000181885	CLDN7	claudin 7 [Source:HGNC Symbol;Acc:HGNC:2049]
ENSG00000105472	0.396216	0.775966	6.38762	0.0114919	0.0237933	ENSG00000105472	CLEC11A	C-type lectin domain containing 11A [Source:HGNC Symbol;Acc:HGNC:10576]
ENSG00000069493	0.528907	0.432802	6.48004	0.0109093	0.0227264	ENSG00000069493	CLEC2D	C-type lectin domain family 2 member D [Source:HGNC Symbol;Acc:HGNC:14351]
ENSG00000169583	2.65279	-0.711182	33.4442	7.33371e-09	5.90893e-08	ENSG00000169583	CLIC3	chloride intracellular channel 3 [Source:HGNC Symbol;Acc:HGNC:2064]
ENSG00000169504	1.11699	8.05365	65.8577	4.84681e-16	1.54821e-14	ENSG00000169504	CLIC4	chloride intracellular channel 4 [Source:HGNC Symbol;Acc:HGNC:13518]
ENSG00000113282	-0.219322	7.37273	8.94597	0.00278083	0.00674892	ENSG00000113282	CLINT1	clathrin interactor 1 [Source:HGNC Symbol;Acc:HGNC:23186]
ENSG00000130779	0.445987	6.3005	15.8778	6.75663e-05	0.000237929	ENSG00000130779	CLIP1	CAP-Gly domain containing linker protein 1 [Source:HGNC Symbol;Acc:HGNC:10461]
ENSG00000106665	1.45758	4.99694	37.6931	8.2795e-10	8.27183e-09	ENSG00000106665	CLIP2	CAP-Gly domain containing linker protein 2 [Source:HGNC Symbol;Acc:HGNC:2586]
ENSG00000105270	2.66972	-1.81141	35.9123	2.06397e-09	1.89062e-08	ENSG00000105270	CLIP3	CAP-Gly domain containing linker protein 3 [Source:HGNC Symbol;Acc:HGNC:24314]
ENSG00000115295	0.460474	5.41672	22.2131	2.43999e-06	1.17922e-05	ENSG00000115295	CLIP4	CAP-Gly domain containing linker protein family member 4 [Source:HGNC Symbol;Acc:HGNC:26108]
ENSG00000179335	0.297762	5.48728	15.1668	9.84164e-05	0.000333861	ENSG00000179335	CLK3	CDC like kinase 3 [Source:HGNC Symbol;Acc:HGNC:2071]
ENSG00000165959	1.17417	3.29744	43.9266	3.40919e-11	4.46698e-10	ENSG00000165959	CLMN	calmin [Source:HGNC Symbol;Acc:HGNC:19972]
ENSG00000166250	0.447291	8.37922	11.6161	0.000653817	0.00185309	ENSG00000166250	CLMP	CXADR like membrane protein [Source:HGNC Symbol;Acc:HGNC:24039]
ENSG00000074201	-0.457896	7.71099	19.0119	1.29908e-05	5.37386e-05	ENSG00000074201	CLNS1A	chloride nucleotide-sensitive channel 1A [Source:HGNC Symbol;Acc:HGNC:2080]
ENSG00000172409	-0.484385	4.99062	34.8636	3.53635e-09	3.05772e-08	ENSG00000172409	CLP1	cleavage factor polyribonucleotide kinase subunit 1 [Source:HGNC Symbol;Acc:HGNC:16999]
ENSG00000162129	-0.744598	6.90729	69.8812	6.29866e-17	2.29745e-15	ENSG00000162129	CLPB	caseinolytic mitochondrial matrix peptidase chaperone subunit B [Source:HGNC Symbol;Acc:HGNC:30664]
ENSG00000125656	-0.365919	7.17307	16.978	3.78156e-05	0.000141144	ENSG00000125656	CLPP	caseinolytic mitochondrial matrix peptidase proteolytic subunit [Source:HGNC Symbol;Acc:HGNC:2084]
ENSG00000049656	-0.521972	7.25964	44.7716	2.21413e-11	3.0082e-10	ENSG00000049656	CLPTM1L	CLPTM1 like [Source:HGNC Symbol;Acc:HGNC:24308]
ENSG00000166855	-0.194387	6.23905	7.39955	0.00652403	0.0144222	ENSG00000166855	CLPX	caseinolytic mitochondrial matrix peptidase chaperone subunit X [Source:HGNC Symbol;Acc:HGNC:2088]
ENSG00000092853	-1.15125	5.87026	34.0247	5.44161e-09	4.5147e-08	ENSG00000092853	CLSPN	claspin [Source:HGNC Symbol;Acc:HGNC:19715]
ENSG00000171603	0.312366	7.76607	15.9672	6.44507e-05	0.000227651	ENSG00000171603	CLSTN1	calsyntenin 1 [Source:HGNC Symbol;Acc:HGNC:17447]
ENSG00000139182	0.96192	3.82	53.4502	2.65227e-13	5.08928e-12	ENSG00000139182	CLSTN3	calsyntenin 3 [Source:HGNC Symbol;Acc:HGNC:18371]
ENSG00000070371	0.560389	3.50819	16.5963	4.62404e-05	0.000169044	ENSG00000070371	CLTCL1	clathrin heavy chain like 1 [Source:HGNC Symbol;Acc:HGNC:2093]
ENSG00000120885	0.842534	1.80532	23.1848	1.47158e-06	7.44292e-06	ENSG00000120885	CLU	clusterin [Source:HGNC Symbol;Acc:HGNC:2095]
ENSG00000132361	-0.749361	8.29998	50.3948	1.25728e-12	2.14333e-11	ENSG00000132361	CLUH	clustered mitochondria homolog [Source:HGNC Symbol;Acc:HGNC:29094]
ENSG00000168405	-0.630665	0.476957	10.5848	0.00114024	0.00304975	ENSG00000168405	CMAHP	cytidine monophospho-N-acetylneuraminic acid hydroxylase, pseudogene [Source:HGNC Symbol;Acc:HGNC:2098]
ENSG00000164237	-0.512571	6.39659	22.0956	2.59407e-06	1.24773e-05	ENSG00000164237	CMBL	carboxymethylenebutenolidase homolog [Source:HGNC Symbol;Acc:HGNC:25090]
ENSG00000162368	-0.247628	7.52233	11.8616	0.000573035	0.00164311	ENSG00000162368	CMPK1	cytidine/uridine monophosphate kinase 1 [Source:HGNC Symbol;Acc:HGNC:18170]
ENSG00000184220	-0.723498	6.27536	34.8335	3.59141e-09	3.09872e-08	ENSG00000184220	CMSS1	cms1 ribosomal small subunit homolog [Source:HGNC Symbol;Acc:HGNC:28666]
ENSG00000140931	1.1046	2.31681	22.2843	2.35122e-06	1.14132e-05	ENSG00000140931	CMTM3	CKLF like MARVEL transmembrane domain containing 3 [Source:HGNC Symbol;Acc:HGNC:19174]
ENSG00000153551	0.333421	4.54894	10.8118	0.00100853	0.00273679	ENSG00000153551	CMTM7	CKLF like MARVEL transmembrane domain containing 7 [Source:HGNC Symbol;Acc:HGNC:19178]
ENSG00000170293	-0.625663	1.14603	12.477	0.000411991	0.001216	ENSG00000170293	CMTM8	CKLF like MARVEL transmembrane domain containing 8 [Source:HGNC Symbol;Acc:HGNC:19179]
ENSG00000137200	-0.246083	5.24546	10.5619	0.00115445	0.00308237	ENSG00000137200	CMTR1	cap methyltransferase 1 [Source:HGNC Symbol;Acc:HGNC:21077]
ENSG00000149646	-0.804857	1.5998	23.2545	1.4192e-06	7.20272e-06	ENSG00000149646	CNBD2	cyclic nucleotide binding domain containing 2 [Source:HGNC Symbol;Acc:HGNC:16145]
ENSG00000169714	-0.458655	8.75268	18.4638	1.73164e-05	6.96741e-05	ENSG00000169714	CNBP	CCHC-type zinc finger nucleic acid binding protein [Source:HGNC Symbol;Acc:HGNC:13164]
ENSG00000132259	0.863095	-2.61401	5.39936	0.0201442	0.0389209	ENSG00000132259	CNGA4	cyclic nucleotide gated channel subunit alpha 4 [Source:HGNC Symbol;Acc:HGNC:2152]
ENSG00000174871	-0.679269	-0.946212	6.81018	0.00906398	0.0192741	ENSG00000174871	CNIH2	cornichon family AMPA receptor auxiliary protein 2 [Source:HGNC Symbol;Acc:HGNC:28744]
ENSG00000143786	-0.486162	1.01526	8.06412	0.00451505	0.0103821	ENSG00000143786	CNIH3	cornichon family AMPA receptor auxiliary protein 3 [Source:HGNC Symbol;Acc:HGNC:26802]
ENSG00000142675	0.740781	4.57353	39.2711	3.68865e-10	3.9985e-09	ENSG00000142675	CNKSR1	connector enhancer of kinase suppressor of Ras 1 [Source:HGNC Symbol;Acc:HGNC:19700]
ENSG00000117519	0.583136	5.76992	17.757	2.50993e-05	9.74779e-05	ENSG00000117519	CNN3	calponin 3 [Source:HGNC Symbol;Acc:HGNC:2157]
ENSG00000148842	0.50437	2.82626	15.9004	6.67651e-05	0.000235364	ENSG00000148842	CNNM2	cyclin and CBS domain divalent metal cation transport mediator 2 [Source:HGNC Symbol;Acc:HGNC:103]
ENSG00000168763	-0.30316	4.41634	7.33539	0.006761	0.014877	ENSG00000168763	CNNM3	cyclin and CBS domain divalent metal cation transport mediator 3 [Source:HGNC Symbol;Acc:HGNC:104]
ENSG00000111596	-0.269957	6.07159	9.79712	0.00174785	0.00445912	ENSG00000111596	CNOT2	CCR4-NOT transcription complex subunit 2 [Source:HGNC Symbol;Acc:HGNC:7878]
ENSG00000088038	-0.26197	6.46254	10.1331	0.00145626	0.00378924	ENSG00000088038	CNOT3	CCR4-NOT transcription complex subunit 3 [Source:HGNC Symbol;Acc:HGNC:7879]
ENSG00000198791	-0.423106	6.95826	24.3191	8.16237e-07	4.37279e-06	ENSG00000198791	CNOT7	CCR4-NOT transcription complex subunit 7 [Source:HGNC Symbol;Acc:HGNC:14101]
ENSG00000144580	-0.543995	6.6218	35.4442	2.62457e-09	2.33287e-08	ENSG00000144580	CNOT9	CCR4-NOT transcription complex subunit 9 [Source:HGNC Symbol;Acc:HGNC:10445]
ENSG00000173786	-0.248012	6.2676	8.61519	0.0033337	0.00792911	ENSG00000173786	CNP	2',3'-cyclic nucleotide 3' phosphodiesterase [Source:HGNC Symbol;Acc:HGNC:2158]
ENSG00000115649	0.679383	5.17725	65.2898	6.46541e-16	2.02529e-14	ENSG00000115649	CNPPD1	cyclin Pas1/PHO80 domain containing 1 [Source:HGNC Symbol;Acc:HGNC:25220]
ENSG00000242689	-0.960442	1.31813	28.8249	7.92262e-08	5.17366e-07	ENSG00000242689	CNTF	ciliary neurotrophic factor [Source:HGNC Symbol;Acc:HGNC:2169]
ENSG00000044459	-0.318075	4.3383	10.707	0.0010673	0.00287459	ENSG00000044459	CNTLN	centlein [Source:HGNC Symbol;Acc:HGNC:23432]
ENSG00000113805	1.8512	-2.38064	13.4749	0.000241771	0.000749231	ENSG00000113805	CNTN3	contactin 3 [Source:HGNC Symbol;Acc:HGNC:2173]
ENSG00000108797	0.912834	3.53748	30.7237	2.97506e-08	2.10951e-07	ENSG00000108797	CNTNAP1	contactin associated protein 1 [Source:HGNC Symbol;Acc:HGNC:8011]
ENSG00000174469	-2.01477	1.38639	93.9831	3.18224e-22	2.78575e-20	ENSG00000174469	CNTNAP2	contactin associated protein 2 [Source:HGNC Symbol;Acc:HGNC:13830]
ENSG00000106714	-0.939053	2.5868	26.2501	2.9994e-07	1.76189e-06	ENSG00000106714	CNTNAP3	contactin associated protein family member 3 [Source:HGNC Symbol;Acc:HGNC:13834]
ENSG00000154529	-0.770963	0.327845	12.1023	0.000503607	0.0014619	ENSG00000154529	CNTNAP3B	contactin associated protein family member 3B [Source:HGNC Symbol;Acc:HGNC:32035]
ENSG00000283378	-1.0307	-2.40695	6.02011	0.0141438	0.0285111	ENSG00000283378	CNTNAP3C	contactin associated protein family member 3C [Source:HGNC Symbol;Acc:HGNC:53878]
ENSG00000276386	-0.815501	-0.291004	16.1049	5.9928e-05	0.000213223	ENSG00000276386	CNTNAP3P2	CNTNAP3 pseudogene 2 [Source:HGNC Symbol;Acc:HGNC:49589]
ENSG00000106603	-0.296245	6.34574	9.89758	0.00165496	0.00424555	ENSG00000106603	COA1	cytochrome c oxidase assembly factor 1 homolog [Source:HGNC Symbol;Acc:HGNC:21868]
ENSG00000183978	-0.331316	4.87387	12.1049	0.000502895	0.00146061	ENSG00000183978	COA3	cytochrome c oxidase assembly factor 3 [Source:HGNC Symbol;Acc:HGNC:24990]
ENSG00000181924	-0.652151	6.61464	29.6313	5.22548e-08	3.53642e-07	ENSG00000181924	COA4	cytochrome c oxidase assembly factor 4 homolog [Source:HGNC Symbol;Acc:HGNC:24604]
ENSG00000168275	-0.612695	6.12601	21.6852	3.21262e-06	1.51245e-05	ENSG00000168275	COA6	cytochrome c oxidase assembly factor 6 [Source:HGNC Symbol;Acc:HGNC:18025]
ENSG00000162377	-0.557745	6.18804	39.6087	3.10299e-10	3.41392e-09	ENSG00000162377	COA7	cytochrome c oxidase assembly factor 7 (putative) [Source:HGNC Symbol;Acc:HGNC:25716]
ENSG00000068120	-0.312131	6.83081	6.65774	0.0098726	0.0207834	ENSG00000068120	COASY	Coenzyme A synthase [Source:HGNC Symbol;Acc:HGNC:29932]
ENSG00000106078	-0.494057	4.61709	11.7064	0.000622857	0.00177387	ENSG00000106078	COBL	cordon-bleu WH2 repeat protein [Source:HGNC Symbol;Acc:HGNC:22199]
ENSG00000082438	-0.41374	5.68043	10.7621	0.00103599	0.00280333	ENSG00000082438	COBLL1	cordon-bleu WH2 repeat protein like 1 [Source:HGNC Symbol;Acc:HGNC:23571]
ENSG00000100473	-0.619202	1.7316	9.21754	0.00239708	0.00591238	ENSG00000100473	COCH	cochlin [Source:HGNC Symbol;Acc:HGNC:2180]
ENSG00000135775	-0.563272	6.0106	23.9324	9.97764e-07	5.23956e-06	ENSG00000135775	COG2	component of oligomeric golgi complex 2 [Source:HGNC Symbol;Acc:HGNC:6546]
ENSG00000136152	0.185633	5.59912	6.44882	0.0111026	0.0230788	ENSG00000136152	COG3	component of oligomeric golgi complex 3 [Source:HGNC Symbol;Acc:HGNC:18619]
ENSG00000103051	0.351966	5.65431	20.7612	5.20272e-06	2.34898e-05	ENSG00000103051	COG4	component of oligomeric golgi complex 4 [Source:HGNC Symbol;Acc:HGNC:18620]
ENSG00000164597	0.518361	5.87429	33.5521	6.9382e-09	5.62383e-08	ENSG00000164597	COG5	component of oligomeric golgi complex 5 [Source:HGNC Symbol;Acc:HGNC:14857]
ENSG00000133103	0.217005	5.46794	9.33155	0.00225241	0.00559357	ENSG00000133103	COG6	component of oligomeric golgi complex 6 [Source:HGNC Symbol;Acc:HGNC:18621]
ENSG00000121058	-0.483772	4.93352	27.5135	1.56001e-07	9.66133e-07	ENSG00000121058	COIL	coilin [Source:HGNC Symbol;Acc:HGNC:2184]
ENSG00000204248	1.18197	-1.94755	9.00534	0.00269193	0.00655772	ENSG00000204248	COL11A2	collagen type XI alpha 2 chain [Source:HGNC Symbol;Acc:HGNC:2187]
ENSG00000197467	1.57872	-1.31628	15.5686	7.95655e-05	0.000275688	ENSG00000197467	COL13A1	collagen type XIII alpha 1 chain [Source:HGNC Symbol;Acc:HGNC:2190]
ENSG00000065618	0.607193	9.56709	41.5512	1.14825e-10	1.37239e-09	ENSG00000065618	COL17A1	collagen type XVII alpha 1 chain [Source:HGNC Symbol;Acc:HGNC:2194]
ENSG00000169031	1.4655	-2.32679	13.5478	0.000232568	0.000723343	ENSG00000169031	COL4A3	collagen type IV alpha 3 chain [Source:HGNC Symbol;Acc:HGNC:2204]
ENSG00000081052	0.822895	0.719204	13.8523	0.000197751	0.000625624	ENSG00000081052	COL4A4	collagen type IV alpha 4 chain [Source:HGNC Symbol;Acc:HGNC:2206]
ENSG00000197565	0.230101	6.65461	8.71215	0.00316096	0.00756602	ENSG00000197565	COL4A6	collagen type IV alpha 6 chain [Source:HGNC Symbol;Acc:HGNC:2208]
ENSG00000130635	-1.3852	-0.493494	16.2762	5.47474e-05	0.000196637	ENSG00000130635	COL5A1	collagen type V alpha 1 chain [Source:HGNC Symbol;Acc:HGNC:2209]
ENSG00000204262	0.399583	2.43789	7.62717	0.00574955	0.0128753	ENSG00000204262	COL5A2	collagen type V alpha 2 chain [Source:HGNC Symbol;Acc:HGNC:2210]
ENSG00000080573	1.51554	1.58677	18.449	1.74511e-05	7.01292e-05	ENSG00000080573	COL5A3	collagen type V alpha 3 chain [Source:HGNC Symbol;Acc:HGNC:14864]
ENSG00000142156	1.19908	1.77429	18.9163	1.36583e-05	5.62269e-05	ENSG00000142156	COL6A1	collagen type VI alpha 1 chain [Source:HGNC Symbol;Acc:HGNC:2211]
ENSG00000142173	1.0427	-0.512561	8.72344	0.00314146	0.0075249	ENSG00000142173	COL6A2	collagen type VI alpha 2 chain [Source:HGNC Symbol;Acc:HGNC:2212]
ENSG00000163359	2.43771	4.2522	71.0928	3.4082e-17	1.31106e-15	ENSG00000163359	COL6A3	collagen type VI alpha 3 chain [Source:HGNC Symbol;Acc:HGNC:2213]
ENSG00000114270	1.32188	5.89393	31.9529	1.57955e-08	1.19537e-07	ENSG00000114270	COL7A1	collagen type VII alpha 1 chain [Source:HGNC Symbol;Acc:HGNC:2214]
ENSG00000049089	1.82781	-2.29864	13.184	0.000282347	0.00086097	ENSG00000049089	COL9A2	collagen type IX alpha 2 chain [Source:HGNC Symbol;Acc:HGNC:2218]
ENSG00000130309	-0.262913	8.07255	11.405	0.000732453	0.00205475	ENSG00000130309	COLGALT1	collagen beta(1-O)galactosyltransferase 1 [Source:HGNC Symbol;Acc:HGNC:26182]
ENSG00000173163	-0.379588	4.1098	12.5833	0.0003892	0.00115589	ENSG00000173163	COMMD1	copper metabolism domain containing 1 [Source:HGNC Symbol;Acc:HGNC:23024]
ENSG00000145781	-0.483564	4.35838	15.329	9.03176e-05	0.000309434	ENSG00000145781	COMMD10	COMM domain containing 10 [Source:HGNC Symbol;Acc:HGNC:30201]
ENSG00000114744	-0.372618	5.21488	16.6098	4.59136e-05	0.000168047	ENSG00000114744	COMMD2	COMM domain containing 2 [Source:HGNC Symbol;Acc:HGNC:24993]
ENSG00000188243	0.275357	5.38542	6.68984	0.00969637	0.0204576	ENSG00000188243	COMMD6	COMM domain containing 6 [Source:HGNC Symbol;Acc:HGNC:24015]
ENSG00000149600	1.57978	-2.3347	13.3715	0.000255474	0.000787028	ENSG00000149600	COMMD7	COMM domain containing 7 [Source:HGNC Symbol;Acc:HGNC:16223]
ENSG00000169019	-0.352614	5.04558	7.77251	0.00530472	0.0119919	ENSG00000169019	COMMD8	COMM domain containing 8 [Source:HGNC Symbol;Acc:HGNC:26036]
ENSG00000110442	-0.198995	4.45699	5.05256	0.0245896	0.0464785	ENSG00000110442	COMMD9	COMM domain containing 9 [Source:HGNC Symbol;Acc:HGNC:25014]
ENSG00000093010	0.723601	5.53255	64.004	1.24164e-15	3.69638e-14	ENSG00000093010	COMT	catechol-O-methyltransferase [Source:HGNC Symbol;Acc:HGNC:2228]
ENSG00000122218	0.325673	8.07865	12.1675	0.000486298	0.0014152	ENSG00000122218	COPA	COPI coat complex subunit alpha [Source:HGNC Symbol;Acc:HGNC:2230]
ENSG00000105669	0.309239	6.44707	17.9273	2.29506e-05	8.97355e-05	ENSG00000105669	COPE	COPI coat complex subunit epsilon [Source:HGNC Symbol;Acc:HGNC:2234]
ENSG00000181789	0.291357	7.22526	10.4911	0.00119954	0.00319253	ENSG00000181789	COPG1	COPI coat complex subunit gamma 1 [Source:HGNC Symbol;Acc:HGNC:2236]
ENSG00000172301	-0.456932	5.53479	31.6089	1.88562e-08	1.40467e-07	ENSG00000172301	COPRS	coordinator of PRMT5 and differentiation stimulator [Source:HGNC Symbol;Acc:HGNC:28848]
ENSG00000166200	-0.402551	7.29327	10.7065	0.0010676	0.00287493	ENSG00000166200	COPS2	COP9 signalosome subunit 2 [Source:HGNC Symbol;Acc:HGNC:30747]
ENSG00000141030	-0.658131	6.85593	25.0913	5.46781e-07	3.03569e-06	ENSG00000141030	COPS3	COP9 signalosome subunit 3 [Source:HGNC Symbol;Acc:HGNC:2239]
ENSG00000138663	-0.27263	5.67437	7.39529	0.00653948	0.0144484	ENSG00000138663	COPS4	COP9 signalosome subunit 4 [Source:HGNC Symbol;Acc:HGNC:16702]
ENSG00000121022	-0.367652	5.99265	14.9653	0.000109508	0.00036779	ENSG00000121022	COPS5	COP9 signalosome subunit 5 [Source:HGNC Symbol;Acc:HGNC:2240]
ENSG00000168090	-0.28422	7.4069	15.6084	7.79066e-05	0.000270809	ENSG00000168090	COPS6	COP9 signalosome subunit 6 [Source:HGNC Symbol;Acc:HGNC:21749]
ENSG00000144524	-0.544532	5.47255	48.2404	3.77047e-12	5.91916e-11	ENSG00000144524	COPS7B	COP9 signalosome subunit 7B [Source:HGNC Symbol;Acc:HGNC:16760]
ENSG00000172428	-0.457917	5.2926	11.5085	0.000692786	0.0019543	ENSG00000172428	COPS9	COP9 signalosome subunit 9 [Source:HGNC Symbol;Acc:HGNC:21314]
ENSG00000005243	1.56054	-1.75855	24.7433	6.54971e-07	3.57749e-06	ENSG00000005243	COPZ2	COPI coat complex subunit zeta 2 [Source:HGNC Symbol;Acc:HGNC:19356]
ENSG00000115520	0.263374	4.81599	5.02729	0.024951	0.0470628	ENSG00000115520	COQ10B	coenzyme Q10B [Source:HGNC Symbol;Acc:HGNC:25819]
ENSG00000173085	-0.747432	4.88214	61.0492	5.56667e-15	1.44939e-13	ENSG00000173085	COQ2	coenzyme Q2, polyprenyltransferase [Source:HGNC Symbol;Acc:HGNC:25223]
ENSG00000132423	-1.17292	3.66353	87.1476	1.00716e-20	6.85331e-19	ENSG00000132423	COQ3	coenzyme Q3, methyltransferase [Source:HGNC Symbol;Acc:HGNC:18175]
ENSG00000110871	0.364053	4.21137	8.62416	0.00331734	0.0078925	ENSG00000110871	COQ5	coenzyme Q5, methyltransferase [Source:HGNC Symbol;Acc:HGNC:28722]
ENSG00000119723	-0.406978	4.05456	18.0997	2.09634e-05	8.26843e-05	ENSG00000119723	COQ6	coenzyme Q6, monooxygenase [Source:HGNC Symbol;Acc:HGNC:20233]
ENSG00000167186	-0.49788	4.06076	27.2766	1.76329e-07	1.08292e-06	ENSG00000167186	COQ7	coenzyme Q7, hydroxylase [Source:HGNC Symbol;Acc:HGNC:2244]
ENSG00000163050	-0.928568	6.2593	73.8631	8.37288e-18	3.58727e-16	ENSG00000163050	COQ8A	coenzyme Q8A [Source:HGNC Symbol;Acc:HGNC:16812]
ENSG00000123815	0.684455	4.44355	39.6228	3.08061e-10	3.39161e-09	ENSG00000123815	COQ8B	coenzyme Q8B [Source:HGNC Symbol;Acc:HGNC:19041]
ENSG00000102879	0.513628	3.12971	16.2875	5.44216e-05	0.000195683	ENSG00000102879	CORO1A	coronin 1A [Source:HGNC Symbol;Acc:HGNC:2252]
ENSG00000172725	0.509898	6.80116	36.7463	1.34546e-09	1.29393e-08	ENSG00000172725	CORO1B	coronin 1B [Source:HGNC Symbol;Acc:HGNC:2253]
ENSG00000106789	0.268188	5.32242	7.80759	0.00520273	0.011791	ENSG00000106789	CORO2A	coronin 2A [Source:HGNC Symbol;Acc:HGNC:2255]
ENSG00000103647	1.62317	0.757139	103.364	2.78853e-24	3.55592e-22	ENSG00000103647	CORO2B	coronin 2B [Source:HGNC Symbol;Acc:HGNC:2256]
ENSG00000167549	3.34065	1.17659	74.6154	5.71952e-18	2.51706e-16	ENSG00000167549	CORO6	coronin 6 [Source:HGNC Symbol;Acc:HGNC:21356]
ENSG00000103187	-0.62422	8.62676	43.6212	3.98493e-11	5.17115e-10	ENSG00000103187	COTL1	coactosin like F-actin binding protein 1 [Source:HGNC Symbol;Acc:HGNC:18304]
ENSG00000006695	-0.31527	5.09772	6.27064	0.0122755	0.0252286	ENSG00000006695	COX10	cytochrome c oxidase assembly factor heme A:farnesyltransferase COX10 [Source:HGNC Symbol;Acc:HGNC:2260]
ENSG00000236088	-0.808927	3.61706	28.1917	1.09877e-07	7.01679e-07	ENSG00000236088	COX10-AS1	COX10 antisense RNA 1 [Source:HGNC Symbol;Acc:HGNC:38873]
ENSG00000166260	-0.871163	5.85787	103.414	2.71968e-24	3.49566e-22	ENSG00000166260	COX11	cytochrome c oxidase copper chaperone COX11 [Source:HGNC Symbol;Acc:HGNC:2261]
ENSG00000133983	-0.469383	2.37371	9.67912	0.00186374	0.00473091	ENSG00000133983	COX16	cytochrome c oxidase assembly factor COX16 [Source:HGNC Symbol;Acc:HGNC:20213]
ENSG00000138495	-0.318965	5.06751	8.83134	0.00296101	0.00714019	ENSG00000138495	COX17	cytochrome c oxidase copper chaperone COX17 [Source:HGNC Symbol;Acc:HGNC:2264]
ENSG00000163626	-0.895424	4.67035	61.0946	5.43974e-15	1.42321e-13	ENSG00000163626	COX18	cytochrome c oxidase assembly factor COX18 [Source:HGNC Symbol;Acc:HGNC:26801]
ENSG00000240230	0.478239	4.30022	9.37091	0.00220456	0.00548263	ENSG00000240230	COX19	cytochrome c oxidase assembly factor COX19 [Source:HGNC Symbol;Acc:HGNC:28074]
ENSG00000178741	-0.25308	7.40305	6.41477	0.0113175	0.0234773	ENSG00000178741	COX5A	cytochrome c oxidase subunit 5A [Source:HGNC Symbol;Acc:HGNC:2267]
ENSG00000160471	2.76773	-0.945412	61.6759	4.04899e-15	1.08565e-13	ENSG00000160471	COX6B2	cytochrome c oxidase subunit 6B2 [Source:HGNC Symbol;Acc:HGNC:24380]
ENSG00000131174	-0.649374	7.04429	12.6498	0.000375601	0.00111982	ENSG00000131174	COX7B	cytochrome c oxidase subunit 7B [Source:HGNC Symbol;Acc:HGNC:2291]
ENSG00000127184	-0.313928	7.34291	9.37328	0.00220171	0.00547723	ENSG00000127184	COX7C	cytochrome c oxidase subunit 7C [Source:HGNC Symbol;Acc:HGNC:2292]
ENSG00000160111	3.01083	-2.03852	33.4973	7.13622e-09	5.76702e-08	ENSG00000160111	CPAMD8	C3 and PZP like alpha-2-macroglobulin domain containing 8 [Source:HGNC Symbol;Acc:HGNC:23228]
ENSG00000108582	0.412692	6.80948	13.4377	0.00024662	0.000762215	ENSG00000108582	CPD	carboxypeptidase D [Source:HGNC Symbol;Acc:HGNC:2301]
ENSG00000109472	0.797773	1.71713	13.8412	0.000198923	0.000628842	ENSG00000109472	CPE	carboxypeptidase E [Source:HGNC Symbol;Acc:HGNC:2303]
ENSG00000137449	1.42871	3.14552	71.1692	3.27872e-17	1.26426e-15	ENSG00000137449	CPEB2	cytoplasmic polyadenylation element binding protein 2 [Source:HGNC Symbol;Acc:HGNC:21745]
ENSG00000113742	0.382068	5.40666	13.0317	0.000306257	0.000928717	ENSG00000113742	CPEB4	cytoplasmic polyadenylation element binding protein 4 [Source:HGNC Symbol;Acc:HGNC:21747]
ENSG00000132881	0.64175	1.85882	14.3236	0.000153922	0.000499852	ENSG00000132881	CPLANE2	ciliogenesis and planar polarity effector 2 [Source:HGNC Symbol;Acc:HGNC:28127]
ENSG00000168993	-0.350216	1.83257	5.97439	0.0145151	0.0291907	ENSG00000168993	CPLX1	complexin 1 [Source:HGNC Symbol;Acc:HGNC:2309]
ENSG00000135678	0.82957	0.467022	8.73562	0.00312053	0.00748253	ENSG00000135678	CPM	carboxypeptidase M [Source:HGNC Symbol;Acc:HGNC:2311]
ENSG00000085719	-0.360775	8.56757	15.9964	6.34631e-05	0.000224702	ENSG00000085719	CPNE3	copine 3 [Source:HGNC Symbol;Acc:HGNC:2316]
ENSG00000124772	1.3909	-2.45357	10.9771	0.00092243	0.00252642	ENSG00000124772	CPNE5	copine 5 [Source:HGNC Symbol;Acc:HGNC:2318]
ENSG00000144410	0.951213	-2.02947	13.5473	0.00023262	0.000723365	ENSG00000144410	CPO	carboxypeptidase O [Source:HGNC Symbol;Acc:HGNC:21011]
ENSG00000080819	-0.341826	4.41073	6.72694	0.00949675	0.0200876	ENSG00000080819	CPOX	coproporphyrinogen oxidase [Source:HGNC Symbol;Acc:HGNC:2321]
ENSG00000104324	0.895591	1.8695	34.755	3.73922e-09	3.21426e-08	ENSG00000104324	CPQ	carboxypeptidase Q [Source:HGNC Symbol;Acc:HGNC:16910]
ENSG00000071894	-0.230021	7.48521	8.79242	0.00302484	0.00728003	ENSG00000071894	CPSF1	cleavage and polyadenylation specific factor 1 [Source:HGNC Symbol;Acc:HGNC:2324]
ENSG00000165934	-0.363157	7.05508	16.746	4.2733e-05	0.000157501	ENSG00000165934	CPSF2	cleavage and polyadenylation specific factor 2 [Source:HGNC Symbol;Acc:HGNC:2325]
ENSG00000160917	-0.307406	5.62241	12.1279	0.000496721	0.00144346	ENSG00000160917	CPSF4	cleavage and polyadenylation specific factor 4 [Source:HGNC Symbol;Acc:HGNC:2327]
ENSG00000111605	-0.303474	7.06909	12.2761	0.000458805	0.00134292	ENSG00000111605	CPSF6	cleavage and polyadenylation specific factor 6 [Source:HGNC Symbol;Acc:HGNC:13871]
ENSG00000149532	-0.469361	7.21948	34.0198	5.45545e-09	4.52154e-08	ENSG00000149532	CPSF7	cleavage and polyadenylation specific factor 7 [Source:HGNC Symbol;Acc:HGNC:30098]
ENSG00000117322	-2.30388	-1.47766	37.8257	7.73554e-10	7.78118e-09	ENSG00000117322	CR2	complement C3d receptor 2 [Source:HGNC Symbol;Acc:HGNC:2336]
ENSG00000143320	-1.15409	1.588	20.4704	6.05604e-06	2.69296e-05	ENSG00000143320	CRABP2	cellular retinoic acid binding protein 2 [Source:HGNC Symbol;Acc:HGNC:2339]
ENSG00000109265	1.1004	-2.09602	10.1681	0.00142888	0.00372697	ENSG00000109265	CRACD	capping protein inhibiting regulator of actin dynamics [Source:HGNC Symbol;Acc:HGNC:29219]
ENSG00000196872	0.814266	2.19729	9.51868	0.0020339	0.00511831	ENSG00000196872	CRACDL	CRACD like [Source:HGNC Symbol;Acc:HGNC:33454]
ENSG00000095321	1.39805	3.79025	95.1133	1.79795e-22	1.61766e-20	ENSG00000095321	CRAT	carnitine O-acetyltransferase [Source:HGNC Symbol;Acc:HGNC:2342]
ENSG00000130545	1.03382	3.64135	37.4299	9.47577e-10	9.36875e-09	ENSG00000130545	CRB3	crumbs cell polarity complex component 3 [Source:HGNC Symbol;Acc:HGNC:20237]
ENSG00000169509	4.67635	-1.23973	35.4839	2.57168e-09	2.29207e-08	ENSG00000169509	CRCT1	cysteine rich C-terminal 1 [Source:HGNC Symbol;Acc:HGNC:29875]
ENSG00000107175	0.681831	5.18371	42.4619	7.20724e-11	8.90522e-10	ENSG00000107175	CREB3	cAMP responsive element binding protein 3 [Source:HGNC Symbol;Acc:HGNC:2347]
ENSG00000182158	0.37687	6.20466	8.87474	0.00289143	0.00699012	ENSG00000182158	CREB3L2	cAMP responsive element binding protein 3 like 2 [Source:HGNC Symbol;Acc:HGNC:23720]
ENSG00000143578	0.741846	2.8674	24.2573	8.42859e-07	4.50469e-06	ENSG00000143578	CREB3L4	cAMP responsive element binding protein 3 like 4 [Source:HGNC Symbol;Acc:HGNC:18854]
ENSG00000146592	-0.774884	4.18029	27.3736	1.67702e-07	1.03307e-06	ENSG00000146592	CREB5	cAMP responsive element binding protein 5 [Source:HGNC Symbol;Acc:HGNC:16844]
ENSG00000111269	0.823607	4.44771	67.5741	2.02917e-16	6.86061e-15	ENSG00000111269	CREBL2	cAMP responsive element binding protein like 2 [Source:HGNC Symbol;Acc:HGNC:2350]
ENSG00000164463	1.80539	3.1496	82.3869	1.11891e-19	6.38055e-18	ENSG00000164463	CREBRF	CREB3 regulatory factor [Source:HGNC Symbol;Acc:HGNC:24050]
ENSG00000137504	-0.429579	6.16027	15.2141	9.59864e-05	0.000326439	ENSG00000137504	CREBZF	CREB/ATF bZIP transcription factor [Source:HGNC Symbol;Acc:HGNC:24905]
ENSG00000175874	0.742189	-0.957098	7.70793	0.00549789	0.0123871	ENSG00000175874	CREG2	cellular repressor of E1A stimulated genes 2 [Source:HGNC Symbol;Acc:HGNC:14272]
ENSG00000182809	0.988765	4.18542	70.1077	5.61524e-17	2.07623e-15	ENSG00000182809	CRIP2	cysteine rich protein 2 [Source:HGNC Symbol;Acc:HGNC:2361]
ENSG00000146215	-1.23432	-2.60728	8.51752	0.00351743	0.00832089	ENSG00000146215	CRIP3	cysteine rich protein 3 [Source:HGNC Symbol;Acc:HGNC:17751]
ENSG00000176390	-0.350644	5.3658	19.4112	1.05388e-05	4.43428e-05	ENSG00000176390	CRLF3	cytokine receptor like factor 3 [Source:HGNC Symbol;Acc:HGNC:17177]
ENSG00000088766	-0.86867	-1.36734	12.6956	0.000366508	0.00109452	ENSG00000088766	CRLS1	cardiolipin synthase 1 [Source:HGNC Symbol;Acc:HGNC:16148]
ENSG00000005469	-0.457855	3.73791	14.0894	0.000174325	0.000559492	ENSG00000005469	CROT	carnitine O-octanoyltransferase [Source:HGNC Symbol;Acc:HGNC:2366]
ENSG00000259736	0.838738	-1.34561	7.15127	0.00749108	0.0163084	ENSG00000259736	CRTC3-AS1	CRTC3 antisense RNA 1 [Source:HGNC Symbol;Acc:HGNC:51433]
ENSG00000008405	-0.575558	4.55767	28.5848	8.96842e-08	5.80742e-07	ENSG00000008405	CRY1	cryptochrome circadian regulator 1 [Source:HGNC Symbol;Acc:HGNC:2384]
ENSG00000109846	4.6978	0.40642	107.351	3.72934e-25	5.39256e-23	ENSG00000109846	CRYAB	crystallin alpha B [Source:HGNC Symbol;Acc:HGNC:2389]
ENSG00000163499	0.727855	-0.112769	8.50275	0.00354609	0.00838502	ENSG00000163499	CRYBA2	crystallin beta A2 [Source:HGNC Symbol;Acc:HGNC:2395]
ENSG00000176092	0.965799	1.67237	11.0272	0.000897825	0.0024634	ENSG00000176092	CRYBG2	crystallin beta-gamma domain containing 2 [Source:HGNC Symbol;Acc:HGNC:17295]
ENSG00000165475	0.891835	3.56803	60.6551	6.80026e-15	1.73707e-13	ENSG00000165475	CRYL1	crystallin lambda 1 [Source:HGNC Symbol;Acc:HGNC:18246]
ENSG00000103316	4.43286	-0.899705	89.9659	2.42295e-21	1.85093e-19	ENSG00000103316	CRYM	crystallin mu [Source:HGNC Symbol;Acc:HGNC:2418]
ENSG00000189149	-0.788694	-0.138619	13.6285	0.000222783	0.000696519	ENSG00000189149	CRYM-AS1	CRYM antisense RNA 1 [Source:HGNC Symbol;Acc:HGNC:34405]
ENSG00000116791	-0.280343	4.77228	5.04083	0.0247566	0.0467397	ENSG00000116791	CRYZ	crystallin zeta [Source:HGNC Symbol;Acc:HGNC:2419]
ENSG00000062485	-0.502636	8.09983	23.4482	1.28324e-06	6.5766e-06	ENSG00000062485	CS	citrate synthase [Source:HGNC Symbol;Acc:HGNC:2422]
ENSG00000124207	-0.74714	9.50794	31.1429	2.39714e-08	1.73831e-07	ENSG00000124207	CSE1L	chromosome segregation 1 like [Source:HGNC Symbol;Acc:HGNC:2431]
ENSG00000182578	2.16935	1.06587	96.0755	1.10586e-22	1.01183e-20	ENSG00000182578	CSF1R	colony stimulating factor 1 receptor [Source:HGNC Symbol;Acc:HGNC:2433]
ENSG00000147408	0.982776	1.03797	5.23771	0.0221024	0.0423457	ENSG00000147408	CSGALNACT1	chondroitin sulfate N-acetylgalactosaminyltransferase 1 [Source:HGNC Symbol;Acc:HGNC:24290]
ENSG00000169826	0.455046	5.04115	18.4719	1.72424e-05	6.93938e-05	ENSG00000169826	CSGALNACT2	chondroitin sulfate N-acetylgalactosaminyltransferase 2 [Source:HGNC Symbol;Acc:HGNC:24292]
ENSG00000103653	-0.450094	6.65062	25.1716	5.24498e-07	2.92643e-06	ENSG00000103653	CSK	C-terminal Src kinase [Source:HGNC Symbol;Acc:HGNC:2444]
ENSG00000214756	-1.17919	2.69767	53.4565	2.64389e-13	5.07922e-12	ENSG00000214756	CSKMT	citrate synthase lysine methyltransferase [Source:HGNC Symbol;Acc:HGNC:33113]
ENSG00000164796	-0.748278	2.97799	23.2907	1.39275e-06	7.0907e-06	ENSG00000164796	CSMD3	CUB and Sushi multiple domains 3 [Source:HGNC Symbol;Acc:HGNC:19291]
ENSG00000113712	0.385562	7.73592	15.832	6.92222e-05	0.000243021	ENSG00000113712	CSNK1A1	casein kinase 1 alpha 1 [Source:HGNC Symbol;Acc:HGNC:2451]
ENSG00000213923	0.270049	5.52265	11.1426	0.000843697	0.0023297	ENSG00000213923	CSNK1E	casein kinase 1 epsilon [Source:HGNC Symbol;Acc:HGNC:2453]
ENSG00000173546	-0.986133	-0.944681	8.3524	0.00385179	0.00903923	ENSG00000173546	CSPG4	chondroitin sulfate proteoglycan 4 [Source:HGNC Symbol;Acc:HGNC:2466]
ENSG00000104218	-0.522155	5.40471	30.6333	3.11694e-08	2.19856e-07	ENSG00000104218	CSPP1	centrosome and spindle pole associated protein 1 [Source:HGNC Symbol;Acc:HGNC:26193]
ENSG00000144655	0.67055	3.37182	12.9396	0.000321704	0.000971651	ENSG00000144655	CSRNP1	cysteine and serine rich nuclear protein 1 [Source:HGNC Symbol;Acc:HGNC:14300]
ENSG00000110925	0.624792	4.69522	21.0167	4.55303e-06	2.0765e-05	ENSG00000110925	CSRNP2	cysteine and serine rich nuclear protein 2 [Source:HGNC Symbol;Acc:HGNC:16006]
ENSG00000159176	0.561768	7.98776	59.325	1.3367e-14	3.22621e-13	ENSG00000159176	CSRP1	cysteine and glycine rich protein 1 [Source:HGNC Symbol;Acc:HGNC:2469]
ENSG00000175183	-0.457582	3.10932	8.81073	0.00299464	0.00721485	ENSG00000175183	CSRP2	cysteine and glycine rich protein 2 [Source:HGNC Symbol;Acc:HGNC:2470]
ENSG00000160213	0.322879	6.77896	16.1997	5.7003e-05	0.000203699	ENSG00000160213	CSTB	cystatin B [Source:HGNC Symbol;Acc:HGNC:2482]
ENSG00000101138	-0.43522	5.97099	19.7014	9.05351e-06	3.87376e-05	ENSG00000101138	CSTF1	cleavage stimulation factor subunit 1 [Source:HGNC Symbol;Acc:HGNC:2483]
ENSG00000101811	-0.555358	5.11566	37.2977	1.01403e-09	9.971e-09	ENSG00000101811	CSTF2	cleavage stimulation factor subunit 2 [Source:HGNC Symbol;Acc:HGNC:2484]
ENSG00000177613	-0.356436	4.96922	18.3647	1.82411e-05	7.28877e-05	ENSG00000177613	CSTF2T	cleavage stimulation factor subunit 2 tau variant [Source:HGNC Symbol;Acc:HGNC:17086]
ENSG00000196810	0.325199	3.43163	7.03818	0.007979	0.0172454	ENSG00000196810	CTBP1-DT	CTBP1 divergent transcript [Source:HGNC Symbol;Acc:HGNC:28307]
ENSG00000117151	0.422521	2.55229	9.16005	0.00247356	0.00608527	ENSG00000117151	CTBS	chitobiase [Source:HGNC Symbol;Acc:HGNC:2496]
ENSG00000102974	-0.327738	6.46397	13.2476	0.000272928	0.000835709	ENSG00000102974	CTCF	CCCTC-binding factor [Source:HGNC Symbol;Acc:HGNC:13723]
ENSG00000249326	0.812055	-0.726398	12.8824	0.000331682	0.00100086	ENSG00000249326	CTD-2194D22.4	uncharacterized LOC101929081 [Source:NCBI gene (formerly Entrezgene);Acc:101929081]
ENSG00000144579	0.252499	6.32883	6.96846	0.00829587	0.0178422	ENSG00000144579	CTDSP1	CTD small phosphatase 1 [Source:HGNC Symbol;Acc:HGNC:21614]
ENSG00000175215	0.981775	6.56255	67.7175	1.88679e-16	6.43296e-15	ENSG00000175215	CTDSP2	CTD small phosphatase 2 [Source:HGNC Symbol;Acc:HGNC:17077]
ENSG00000144677	-0.230014	6.69401	5.43345	0.0197547	0.0382643	ENSG00000144677	CTDSPL	CTD small phosphatase like [Source:HGNC Symbol;Acc:HGNC:16890]
ENSG00000137770	-0.525316	5.99892	24.8134	6.31575e-07	3.46372e-06	ENSG00000137770	CTDSPL2	CTD small phosphatase like 2 [Source:HGNC Symbol;Acc:HGNC:26936]
ENSG00000150281	1.65301	-2.16888	21.9815	2.75288e-06	1.31707e-05	ENSG00000150281	CTF1	cardiotrophin 1 [Source:HGNC Symbol;Acc:HGNC:2499]
ENSG00000134030	0.707569	5.20839	46.224	1.05478e-11	1.50769e-10	ENSG00000134030	CTIF	cap binding complex dependent translation initiation factor [Source:HGNC Symbol;Acc:HGNC:23925]
ENSG00000119326	-1.12393	6.87444	86.0692	1.7375e-20	1.12107e-18	ENSG00000119326	CTNNAL1	catenin alpha like 1 [Source:HGNC Symbol;Acc:HGNC:2512]
ENSG00000178585	0.575117	5.0376	40.2572	2.22634e-10	2.51083e-09	ENSG00000178585	CTNNBIP1	catenin beta interacting protein 1 [Source:HGNC Symbol;Acc:HGNC:16913]
ENSG00000040531	0.726048	3.57933	27.6375	1.46312e-07	9.12058e-07	ENSG00000040531	CTNS	cystinosin, lysosomal cystine transporter [Source:HGNC Symbol;Acc:HGNC:2518]
ENSG00000171793	-0.754863	7.42972	43.1348	5.10949e-11	6.51048e-10	ENSG00000171793	CTPS1	CTP synthase 1 [Source:HGNC Symbol;Acc:HGNC:2519]
ENSG00000198730	-0.269708	6.2586	9.04545	0.0026335	0.00643115	ENSG00000198730	CTR9	CTR9 homolog, Paf1/RNA polymerase II complex component [Source:HGNC Symbol;Acc:HGNC:16850]
ENSG00000064601	0.392042	6.19215	22.5166	2.0833e-06	1.02147e-05	ENSG00000064601	CTSA	cathepsin A [Source:HGNC Symbol;Acc:HGNC:9251]
ENSG00000164733	0.744598	8.46233	78.1754	9.42878e-19	4.69843e-17	ENSG00000164733	CTSB	cathepsin B [Source:HGNC Symbol;Acc:HGNC:2527]
ENSG00000109861	-0.686518	9.02771	20.6274	5.57915e-06	2.50636e-05	ENSG00000109861	CTSC	cathepsin C [Source:HGNC Symbol;Acc:HGNC:2528]
ENSG00000174080	0.658066	3.94297	21.9625	2.7803e-06	1.32823e-05	ENSG00000174080	CTSF	cathepsin F [Source:HGNC Symbol;Acc:HGNC:2531]
ENSG00000143387	1.1637	0.867532	37.9215	7.36486e-10	7.47331e-09	ENSG00000143387	CTSK	cathepsin K [Source:HGNC Symbol;Acc:HGNC:2536]
ENSG00000135047	0.31693	7.04449	12.3409	0.00044315	0.00130133	ENSG00000135047	CTSL	cathepsin L [Source:HGNC Symbol;Acc:HGNC:2537]
ENSG00000256043	1.37206	0.156109	35.456	2.60874e-09	2.32007e-08	ENSG00000256043	CTSO	cathepsin O [Source:HGNC Symbol;Acc:HGNC:2542]
ENSG00000163131	0.864014	-0.290194	18.5928	1.6183e-05	6.56019e-05	ENSG00000163131	CTSS	cathepsin S [Source:HGNC Symbol;Acc:HGNC:2545]
ENSG00000136943	0.770547	4.35521	39.5516	3.19509e-10	3.5081e-09	ENSG00000136943	CTSV	cathepsin V [Source:HGNC Symbol;Acc:HGNC:2538]
ENSG00000101160	0.207084	7.83388	5.04042	0.0247624	0.0467452	ENSG00000101160	CTSZ	cathepsin Z [Source:HGNC Symbol;Acc:HGNC:2547]
ENSG00000077063	-0.915108	-0.518299	6.73595	0.00944889	0.019998	ENSG00000077063	CTTNBP2	cortactin binding protein 2 [Source:HGNC Symbol;Acc:HGNC:15679]
ENSG00000143079	0.657491	5.34523	44.0265	3.23962e-11	4.25512e-10	ENSG00000143079	CTTNBP2NL	CTTNBP2 N-terminal like [Source:HGNC Symbol;Acc:HGNC:25330]
ENSG00000174177	-0.635226	4.76062	22.6627	1.93083e-06	9.54219e-06	ENSG00000174177	CTU2	cytosolic thiouridylase subunit 2 [Source:HGNC Symbol;Acc:HGNC:28005]
ENSG00000180891	0.864917	3.51868	37.4123	9.56164e-10	9.44788e-09	ENSG00000180891	CUEDC1	CUE domain containing 1 [Source:HGNC Symbol;Acc:HGNC:31350]
ENSG00000107874	0.277975	5.2363	11.6299	0.000649017	0.0018411	ENSG00000107874	CUEDC2	CUE domain containing 2 [Source:HGNC Symbol;Acc:HGNC:28352]
ENSG00000055130	-0.428802	7.65888	22.5175	2.08236e-06	1.02132e-05	ENSG00000055130	CUL1	cullin 1 [Source:HGNC Symbol;Acc:HGNC:2551]
ENSG00000108094	-0.227794	6.39294	10.4579	0.00122125	0.00324497	ENSG00000108094	CUL2	cullin 2 [Source:HGNC Symbol;Acc:HGNC:2552]
ENSG00000036257	-0.255058	6.92882	7.0914	0.00774548	0.0167964	ENSG00000036257	CUL3	cullin 3 [Source:HGNC Symbol;Acc:HGNC:2553]
ENSG00000139842	-0.196536	7.81804	8.83447	0.00295594	0.00713221	ENSG00000139842	CUL4A	cullin 4A [Source:HGNC Symbol;Acc:HGNC:2554]
ENSG00000166266	-0.227796	6.57275	9.85931	0.00168975	0.00432519	ENSG00000166266	CUL5	cullin 5 [Source:HGNC Symbol;Acc:HGNC:2556]
ENSG00000044090	0.888537	4.2074	59.5197	1.21077e-14	2.95753e-13	ENSG00000044090	CUL7	cullin 7 [Source:HGNC Symbol;Acc:HGNC:21024]
ENSG00000112659	0.849083	4.37326	81.4285	1.81719e-19	1.00441e-17	ENSG00000112659	CUL9	cullin 9 [Source:HGNC Symbol;Acc:HGNC:15982]
ENSG00000112514	0.242365	6.46493	8.01467	0.00463999	0.0106467	ENSG00000112514	CUTA	cutA divalent cation tolerance homolog [Source:HGNC Symbol;Acc:HGNC:21101]
ENSG00000226752	0.417512	2.92497	6.25286	0.0123993	0.0254282	ENSG00000226752	CUTALP	cutA divalent cation tolerance like, pseudogene [Source:HGNC Symbol;Acc:HGNC:27367]
ENSG00000119929	-0.446737	4.84371	21.387	3.75315e-06	1.74161e-05	ENSG00000119929	CUTC	cutC copper transporter [Source:HGNC Symbol;Acc:HGNC:24271]
ENSG00000257923	0.270504	6.71372	5.2417	0.0220517	0.0422635	ENSG00000257923	CUX1	cut like homeobox 1 [Source:HGNC Symbol;Acc:HGNC:2557]
ENSG00000150316	-0.355715	5.88787	15.2728	9.30443e-05	0.000317909	ENSG00000150316	CWC15	CWC15 spliceosome associated protein homolog [Source:HGNC Symbol;Acc:HGNC:26939]
ENSG00000163510	-0.518659	5.42508	34.3268	4.65912e-09	3.92992e-08	ENSG00000163510	CWC22	CWC22 spliceosome associated protein homolog [Source:HGNC Symbol;Acc:HGNC:29322]
ENSG00000095485	-0.466192	5.30402	24.4816	7.50232e-07	4.04192e-06	ENSG00000095485	CWF19L1	CWF19 like cell cycle control factor 1 [Source:HGNC Symbol;Acc:HGNC:25613]
ENSG00000163739	-0.948111	4.3807	7.26031	0.00704952	0.0154384	ENSG00000163739	CXCL1	C-X-C motif chemokine ligand 1 [Source:HGNC Symbol;Acc:HGNC:4602]
ENSG00000145824	-2.37926	-1.95757	29.8581	4.64841e-08	3.17775e-07	ENSG00000145824	CXCL14	C-X-C motif chemokine ligand 14 [Source:HGNC Symbol;Acc:HGNC:10640]
ENSG00000161921	0.925539	3.32009	34.0943	5.25048e-09	4.38307e-08	ENSG00000161921	CXCL16	C-X-C motif chemokine ligand 16 [Source:HGNC Symbol;Acc:HGNC:16642]
ENSG00000121966	1.33939	-1.52823	6.14357	0.013189	0.0268203	ENSG00000121966	CXCR4	C-X-C motif chemokine receptor 4 [Source:HGNC Symbol;Acc:HGNC:2561]
ENSG00000185753	0.321614	4.51497	12.3245	0.000447053	0.00131184	ENSG00000185753	CXorf38	chromosome X open reading frame 38 [Source:HGNC Symbol;Acc:HGNC:28589]
ENSG00000174151	0.610054	3.56501	28.4857	9.4395e-08	6.08812e-07	ENSG00000174151	CYB561D1	cytochrome b561 family member D1 [Source:HGNC Symbol;Acc:HGNC:26804]
ENSG00000166347	-0.661965	5.23482	27.6363	1.46406e-07	9.12294e-07	ENSG00000166347	CYB5A	cytochrome b5 type A [Source:HGNC Symbol;Acc:HGNC:2570]
ENSG00000182224	-0.912585	2.51423	59.7373	1.08402e-14	2.6721e-13	ENSG00000182224	CYB5D1	cytochrome b5 domain containing 1 [Source:HGNC Symbol;Acc:HGNC:26516]
ENSG00000167740	0.707516	2.93193	19.5538	9.78074e-06	4.14766e-05	ENSG00000167740	CYB5D2	cytochrome b5 domain containing 2 [Source:HGNC Symbol;Acc:HGNC:28471]
ENSG00000159348	0.321106	5.39632	12.6218	0.000381283	0.00113488	ENSG00000159348	CYB5R1	cytochrome b5 reductase 1 [Source:HGNC Symbol;Acc:HGNC:13397]
ENSG00000100243	0.383067	7.71374	22.5982	1.99674e-06	9.83791e-06	ENSG00000100243	CYB5R3	cytochrome b5 reductase 3 [Source:HGNC Symbol;Acc:HGNC:2873]
ENSG00000051523	3.76128	-0.631702	63.0121	2.05439e-15	5.81658e-14	ENSG00000051523	CYBA	cytochrome b-245 alpha chain [Source:HGNC Symbol;Acc:HGNC:2577]
ENSG00000178927	0.605692	4.61055	36.9645	1.20303e-09	1.16805e-08	ENSG00000178927	CYBC1	cytochrome b-245 chaperone 1 [Source:HGNC Symbol;Acc:HGNC:28672]
ENSG00000071967	1.03665	4.74612	44.8191	2.16104e-11	2.94348e-10	ENSG00000071967	CYBRD1	cytochrome b reductase 1 [Source:HGNC Symbol;Acc:HGNC:20797]
ENSG00000179091	-0.783366	8.9452	63.9048	1.30577e-15	3.86599e-14	ENSG00000179091	CYC1	cytochrome c1 [Source:HGNC Symbol;Acc:HGNC:2579]
ENSG00000172115	-0.957259	9.00715	57.9736	2.65658e-14	6.05961e-13	ENSG00000172115	CYCS	cytochrome c, somatic [Source:HGNC Symbol;Acc:HGNC:19986]
ENSG00000260690	-0.901423	0.0579055	7.34281	0.00673317	0.0148278	ENSG00000260690	CYCSP39	CYCS pseudogene 39 [Source:HGNC Symbol;Acc:HGNC:24412]
ENSG00000055163	-1.09652	4.61206	36.9897	1.18754e-09	1.15509e-08	ENSG00000055163	CYFIP2	cytoplasmic FMR1 interacting protein 2 [Source:HGNC Symbol;Acc:HGNC:13760]
ENSG00000187954	0.472362	5.85514	12.6967	0.000366302	0.00109451	ENSG00000187954	CYHR1	cysteine and histidine rich 1 [Source:HGNC Symbol;Acc:HGNC:17806]
ENSG00000083799	1.30563	4.95751	52.8791	3.54727e-13	6.71907e-12	ENSG00000083799	CYLD	CYLD lysine 63 deubiquitinase [Source:HGNC Symbol;Acc:HGNC:2584]
ENSG00000119004	0.46308	4.48105	23.2484	1.42371e-06	7.22338e-06	ENSG00000119004	CYP20A1	cytochrome P450 family 20 subfamily A member 1 [Source:HGNC Symbol;Acc:HGNC:20576]
ENSG00000019186	-2.09146	-2.20571	34.5429	4.1696e-09	3.54901e-08	ENSG00000019186	CYP24A1	cytochrome P450 family 24 subfamily A member 1 [Source:HGNC Symbol;Acc:HGNC:2602]
ENSG00000003137	0.36037	4.29525	10.9631	0.00092943	0.00254345	ENSG00000003137	CYP26B1	cytochrome P450 family 26 subfamily B member 1 [Source:HGNC Symbol;Acc:HGNC:20581]
ENSG00000135929	-0.59956	-0.601727	7.06775	0.00784837	0.0169942	ENSG00000135929	CYP27A1	cytochrome P450 family 27 subfamily A member 1 [Source:HGNC Symbol;Acc:HGNC:2605]
ENSG00000134716	-1.06219	-0.768458	18.0134	2.19355e-05	8.60367e-05	ENSG00000134716	CYP2J2	cytochrome P450 family 2 subfamily J member 2 [Source:HGNC Symbol;Acc:HGNC:2634]
ENSG00000155016	-0.369657	4.32425	12.8463	0.000338138	0.0010174	ENSG00000155016	CYP2U1	cytochrome P450 family 2 subfamily U member 1 [Source:HGNC Symbol;Acc:HGNC:20582]
ENSG00000225506	0.900303	-1.38573	8.997	0.00270423	0.00658276	ENSG00000225506	CYP4A22-AS1	CYP4A22 antisense RNA 1 [Source:HGNC Symbol;Acc:HGNC:43715]
ENSG00000171903	1.78976	3.54875	52.4497	4.41402e-13	8.21667e-12	ENSG00000171903	CYP4F11	cytochrome P450 family 4 subfamily F member 11 [Source:HGNC Symbol;Acc:HGNC:13265]
ENSG00000186115	-2.08452	-1.32689	21.8424	2.95981e-06	1.40528e-05	ENSG00000186115	CYP4F2	cytochrome P450 family 4 subfamily F member 2 [Source:HGNC Symbol;Acc:HGNC:2645]
ENSG00000226562	-0.632762	4.02157	8.76636	0.00306837	0.00737408	ENSG00000226562	CYP4F26P	cytochrome P450 family 4 subfamily F member 26, pseudogene [Source:HGNC Symbol;Acc:HGNC:39948]
ENSG00000186529	-1.14948	0.82091	11.2834	0.000782042	0.00218177	ENSG00000186529	CYP4F3	cytochrome P450 family 4 subfamily F member 3 [Source:HGNC Symbol;Acc:HGNC:2646]
ENSG00000145476	0.787839	2.19394	26.2002	3.07797e-07	1.80151e-06	ENSG00000145476	CYP4V2	cytochrome P450 family 4 subfamily V member 2 [Source:HGNC Symbol;Acc:HGNC:23198]
ENSG00000197872	1.05594	0.230196	5.70717	0.0168958	0.0333275	ENSG00000197872	CYRIA	CYFIP related Rac1 interactor A [Source:HGNC Symbol;Acc:HGNC:25373]
ENSG00000153310	-0.404848	7.77698	16.9392	3.85962e-05	0.000143726	ENSG00000153310	CYRIB	CYFIP related Rac1 interactor B [Source:HGNC Symbol;Acc:HGNC:25216]
ENSG00000197191	-0.618789	0.31748	5.90477	0.0150999	0.0302166	ENSG00000197191	CYSRT1	cysteine rich tail 1 [Source:HGNC Symbol;Acc:HGNC:30529]
ENSG00000120306	1.05685	4.80359	64.3142	1.06078e-15	3.18727e-14	ENSG00000120306	CYSTM1	cysteine rich transmembrane module containing 1 [Source:HGNC Symbol;Acc:HGNC:30239]
ENSG00000105443	0.844955	6.29673	35.9361	2.03892e-09	1.86978e-08	ENSG00000105443	CYTH2	cytohesin 2 [Source:HGNC Symbol;Acc:HGNC:9502]
ENSG00000008256	0.323686	5.93378	11.1825	0.000825719	0.00228903	ENSG00000008256	CYTH3	cytohesin 3 [Source:HGNC Symbol;Acc:HGNC:9504]
ENSG00000162384	-0.228297	4.3168	5.34515	0.02078	0.0400157	ENSG00000162384	CZIB	CXXC motif containing zinc binding protein [Source:HGNC Symbol;Acc:HGNC:26059]
ENSG00000180902	0.464606	4.35541	11.5615	0.000673333	0.00190507	ENSG00000180902	D2HGDH	D-2-hydroxyglutarate dehydrogenase [Source:HGNC Symbol;Acc:HGNC:28358]
ENSG00000197380	1.26034	-2.32232	9.69002	0.00185271	0.00470588	ENSG00000197380	DACT3	dishevelled binding antagonist of beta catenin 3 [Source:HGNC Symbol;Acc:HGNC:30745]
ENSG00000164535	-0.346821	5.06553	18.6988	1.53077e-05	6.24305e-05	ENSG00000164535	DAGLB	diacylglycerol lipase beta [Source:HGNC Symbol;Acc:HGNC:28923]
ENSG00000178149	0.554745	4.61111	38.8252	4.63514e-10	4.90628e-09	ENSG00000178149	DALRD3	DALR anticodon binding domain containing 3 [Source:HGNC Symbol;Acc:HGNC:25536]
ENSG00000035664	1.51989	0.459149	36.9545	1.20917e-09	1.17121e-08	ENSG00000035664	DAPK2	death associated protein kinase 2 [Source:HGNC Symbol;Acc:HGNC:2675]
ENSG00000167657	0.37791	5.71479	5.71419	0.0168284	0.0332198	ENSG00000167657	DAPK3	death associated protein kinase 3 [Source:HGNC Symbol;Acc:HGNC:2676]
ENSG00000070190	2.5191	1.90684	34.2215	4.91837e-09	4.13352e-08	ENSG00000070190	DAPP1	dual adaptor of phosphotyrosine and 3-phosphoinositides 1 [Source:HGNC Symbol;Acc:HGNC:16500]
ENSG00000117593	-0.35078	6.97021	11.9485	0.000546905	0.00157572	ENSG00000117593	DARS2	aspartyl-tRNA synthetase 2, mitochondrial [Source:HGNC Symbol;Acc:HGNC:25538]
ENSG00000123977	-0.99499	2.46715	26.2069	3.06725e-07	1.79718e-06	ENSG00000123977	DAW1	dynein assembly factor with WD repeats 1 [Source:HGNC Symbol;Acc:HGNC:26383]
ENSG00000204209	-0.236959	5.9671	8.53668	0.00348061	0.008241	ENSG00000204209	DAXX	death domain associated protein [Source:HGNC Symbol;Acc:HGNC:2681]
ENSG00000071626	-0.334351	8.31457	14.1149	0.000171978	0.000552725	ENSG00000071626	DAZAP1	DAZ associated protein 1 [Source:HGNC Symbol;Acc:HGNC:2683]
ENSG00000006634	-0.872959	6.47503	37.4797	9.23693e-10	9.14937e-09	ENSG00000006634	DBF4	DBF4 zinc finger [Source:HGNC Symbol;Acc:HGNC:17364]
ENSG00000161692	-0.495325	4.48667	19.6603	9.25032e-06	3.94847e-05	ENSG00000161692	DBF4B	DBF4 zinc finger B [Source:HGNC Symbol;Acc:HGNC:17883]
ENSG00000235489	-1.16858	-1.22675	19.5861	9.61682e-06	4.08349e-05	ENSG00000235489	DBF4P1	DBF4 zinc finger pseudogene 1 [Source:HGNC Symbol;Acc:HGNC:45059]
ENSG00000113758	0.695184	7.13853	40.9948	1.52638e-10	1.77968e-09	ENSG00000113758	DBN1	drebrin 1 [Source:HGNC Symbol;Acc:HGNC:2695]
ENSG00000003249	1.09935	0.909381	23.4931	1.25363e-06	6.44527e-06	ENSG00000003249	DBNDD1	dysbindin domain containing 1 [Source:HGNC Symbol;Acc:HGNC:28455]
ENSG00000138231	-0.511215	4.93635	31.7059	1.79379e-08	1.34244e-07	ENSG00000138231	DBR1	debranching RNA lariats 1 [Source:HGNC Symbol;Acc:HGNC:15594]
ENSG00000145041	-0.35926	5.78259	15.2173	9.58219e-05	0.000326085	ENSG00000145041	DCAF1	DDB1 and CUL4 associated factor 1 [Source:HGNC Symbol;Acc:HGNC:30911]
ENSG00000100897	0.429461	4.4576	18.9118	1.36905e-05	5.63306e-05	ENSG00000100897	DCAF11	DDB1 and CUL4 associated factor 11 [Source:HGNC Symbol;Acc:HGNC:20258]
ENSG00000198876	-0.212261	6.17767	7.37903	0.00659887	0.0145618	ENSG00000198876	DCAF12	DDB1 and CUL4 associated factor 12 [Source:HGNC Symbol;Acc:HGNC:19911]
ENSG00000164934	-0.554745	7.82769	23.5773	1.19992e-06	6.19864e-06	ENSG00000164934	DCAF13	DDB1 and CUL4 associated factor 13 [Source:HGNC Symbol;Acc:HGNC:24535]
ENSG00000163257	-0.454465	5.03714	23.0111	1.6107e-06	8.08845e-06	ENSG00000163257	DCAF16	DDB1 and CUL4 associated factor 16 [Source:HGNC Symbol;Acc:HGNC:25987]
ENSG00000115827	-0.444298	4.97922	36.2107	1.77094e-09	1.66039e-08	ENSG00000115827	DCAF17	DDB1 and CUL4 associated factor 17 [Source:HGNC Symbol;Acc:HGNC:25784]
ENSG00000139990	0.233691	5.48214	10.9255	0.000948503	0.00258779	ENSG00000139990	DCAF5	DDB1 and CUL4 associated factor 5 [Source:HGNC Symbol;Acc:HGNC:20224]
ENSG00000143164	0.427706	6.69524	29.0656	6.99674e-08	4.61557e-07	ENSG00000143164	DCAF6	DDB1 and CUL4 associated factor 6 [Source:HGNC Symbol;Acc:HGNC:30002]
ENSG00000172992	0.681163	3.86129	26.4487	2.70628e-07	1.60367e-06	ENSG00000172992	DCAKD	dephospho-CoA kinase domain containing [Source:HGNC Symbol;Acc:HGNC:26238]
ENSG00000164465	-0.227129	5.40484	5.707	0.0168974	0.0333275	ENSG00000164465	DCBLD1	discoidin, CUB and LCCL domain containing 1 [Source:HGNC Symbol;Acc:HGNC:21479]
ENSG00000156136	-0.661331	5.50421	23.8928	1.0185e-06	5.33979e-06	ENSG00000156136	DCK	deoxycytidine kinase [Source:HGNC Symbol;Acc:HGNC:2704]
ENSG00000198924	-0.329559	4.76183	12.2644	0.000461678	0.00135035	ENSG00000198924	DCLRE1A	DNA cross-link repair 1A [Source:HGNC Symbol;Acc:HGNC:17660]
ENSG00000118655	-0.450592	5.00451	12.3475	0.000441587	0.00129697	ENSG00000118655	DCLRE1B	DNA cross-link repair 1B [Source:HGNC Symbol;Acc:HGNC:17641]
ENSG00000011465	-0.81354	3.48446	6.25482	0.0123856	0.0254097	ENSG00000011465	DCN	decorin [Source:HGNC Symbol;Acc:HGNC:2705]
ENSG00000151065	0.406869	1.91234	6.87315	0.00875002	0.0186997	ENSG00000151065	DCP1B	decapping mRNA 1B [Source:HGNC Symbol;Acc:HGNC:24451]
ENSG00000172795	-0.305305	4.70808	9.78233	0.00176197	0.004493	ENSG00000172795	DCP2	decapping mRNA 2 [Source:HGNC Symbol;Acc:HGNC:24452]
ENSG00000110063	-0.353386	6.14027	8.52201	0.00350877	0.00830281	ENSG00000110063	DCPS	decapping enzyme, scavenger [Source:HGNC Symbol;Acc:HGNC:29812]
ENSG00000163354	1.58809	-2.57464	17.4723	2.91528e-05	0.000111325	ENSG00000163354	DCST2	DC-STAMP domain containing 2 [Source:HGNC Symbol;Acc:HGNC:26562]
ENSG00000129187	0.192219	6.89328	9.00489	0.00269258	0.00655832	ENSG00000129187	DCTD	dCMP deaminase [Source:HGNC Symbol;Acc:HGNC:2710]
ENSG00000175203	0.288146	6.72407	12.3647	0.000437529	0.00128669	ENSG00000175203	DCTN2	dynactin subunit 2 [Source:HGNC Symbol;Acc:HGNC:2712]
ENSG00000166847	-0.212158	6.5796	8.22271	0.00413695	0.00963721	ENSG00000166847	DCTN5	dynactin subunit 5 [Source:HGNC Symbol;Acc:HGNC:24594]
ENSG00000179958	-1.14926	6.81976	74.1713	7.16235e-18	3.08495e-16	ENSG00000179958	DCTPP1	dCTP pyrophosphatase 1 [Source:HGNC Symbol;Acc:HGNC:28777]
ENSG00000043093	-0.267183	5.57117	10.4886	0.00120114	0.00319522	ENSG00000043093	DCUN1D1	defective in cullin neddylation 1 domain containing 1 [Source:HGNC Symbol;Acc:HGNC:18184]
ENSG00000150401	-0.400885	4.65941	11.6465	0.000643227	0.00182595	ENSG00000150401	DCUN1D2	defective in cullin neddylation 1 domain containing 2 [Source:HGNC Symbol;Acc:HGNC:20328]
ENSG00000109184	-0.282992	5.70926	12.5192	0.000402786	0.00119209	ENSG00000109184	DCUN1D4	defective in cullin neddylation 1 domain containing 4 [Source:HGNC Symbol;Acc:HGNC:28998]
ENSG00000137692	-0.742178	7.38832	47.007	7.07327e-12	1.04709e-10	ENSG00000137692	DCUN1D5	defective in cullin neddylation 1 domain containing 5 [Source:HGNC Symbol;Acc:HGNC:28409]
ENSG00000169738	-0.553299	5.63759	42.8332	5.96109e-11	7.50115e-10	ENSG00000169738	DCXR	dicarbonyl and L-xylulose reductase [Source:HGNC Symbol;Acc:HGNC:18985]
ENSG00000153904	-1.14375	3.8993	30.46	3.40817e-08	2.38321e-07	ENSG00000153904	DDAH1	dimethylarginine dimethylaminohydrolase 1 [Source:HGNC Symbol;Acc:HGNC:2715]
ENSG00000213722	1.86887	2.43824	36.9604	1.20552e-09	1.16877e-08	ENSG00000213722	DDAH2	dimethylarginine dimethylaminohydrolase 2 [Source:HGNC Symbol;Acc:HGNC:2716]
ENSG00000167986	-0.30358	8.9932	8.31517	0.00393154	0.00920637	ENSG00000167986	DDB1	damage specific DNA binding protein 1 [Source:HGNC Symbol;Acc:HGNC:2717]
ENSG00000100523	-0.23887	5.45691	5.82377	0.015811	0.0314531	ENSG00000100523	DDHD1	DDHD domain containing 1 [Source:HGNC Symbol;Acc:HGNC:19714]
ENSG00000197312	-0.343226	6.05304	9.13003	0.00251448	0.00617281	ENSG00000197312	DDI2	DNA damage inducible 1 homolog 2 [Source:HGNC Symbol;Acc:HGNC:24578]
ENSG00000165490	-0.984769	5.57414	33.6625	6.55533e-09	5.36036e-08	ENSG00000165490	DDIAS	DNA damage induced apoptosis suppressor [Source:HGNC Symbol;Acc:HGNC:26351]
ENSG00000175197	1.92897	2.65877	18.7136	1.51895e-05	6.20412e-05	ENSG00000175197	DDIT3	DNA damage inducible transcript 3 [Source:HGNC Symbol;Acc:HGNC:2726]
ENSG00000181418	-1.61453	1.91583	60.3918	7.77377e-15	1.961e-13	ENSG00000181418	DDN	dendrin [Source:HGNC Symbol;Acc:HGNC:24458]
ENSG00000244038	-0.171561	7.84683	7.27529	0.00699095	0.0153329	ENSG00000244038	DDOST	dolichyl-diphosphooligosaccharide--protein glycosyltransferase non-catalytic subunit [Source:HGNC Symbol;Acc:HGNC:2728]
ENSG00000204580	1.17293	6.84365	103.686	2.37094e-24	3.09656e-22	ENSG00000204580	DDR1	discoidin domain receptor tyrosine kinase 1 [Source:HGNC Symbol;Acc:HGNC:2730]
ENSG00000198171	-0.19808	7.00526	5.9259	0.0149199	0.029897	ENSG00000198171	DDRGK1	DDRGK domain containing 1 [Source:HGNC Symbol;Acc:HGNC:16110]
ENSG00000079785	-0.50852	8.00465	38.269	6.16327e-10	6.36165e-09	ENSG00000079785	DDX1	DEAD-box helicase 1 [Source:HGNC Symbol;Acc:HGNC:2734]
ENSG00000178105	-0.714478	6.77121	38.0161	7.01625e-10	7.14642e-09	ENSG00000178105	DDX10	DEAD-box helicase 10 [Source:HGNC Symbol;Acc:HGNC:2735]
ENSG00000013573	-0.498933	5.03594	21.0926	4.37621e-06	2.00432e-05	ENSG00000013573	DDX11	DEAD/H-box helicase 11 [Source:HGNC Symbol;Acc:HGNC:2736]
ENSG00000214826	-1.14925	3.22406	30.4112	3.495e-08	2.44077e-07	ENSG00000214826	DDX12P	DEAD/H-box helicase 12, pseudogene [Source:HGNC Symbol;Acc:HGNC:2737]
ENSG00000088205	-0.783582	7.50109	64.4168	1.00695e-15	3.04815e-14	ENSG00000088205	DDX18	DEAD-box helicase 18 [Source:HGNC Symbol;Acc:HGNC:2741]
ENSG00000217414	-0.986086	-1.32766	10.4914	0.00119932	0.00319247	ENSG00000217414	DDX18P3	DEAD-box helicase 18 pseudogene 3 [Source:HGNC Symbol;Acc:HGNC:33966]
ENSG00000168872	-0.670551	3.84833	37.7162	8.1824e-10	8.18998e-09	ENSG00000168872	DDX19A	DEAD-box helicase 19A [Source:HGNC Symbol;Acc:HGNC:25628]
ENSG00000064703	-0.419495	5.30657	20.2189	6.9066e-06	3.03041e-05	ENSG00000064703	DDX20	DEAD-box helicase 20 [Source:HGNC Symbol;Acc:HGNC:2743]
ENSG00000165732	-0.653463	9.59584	35.3729	2.72245e-09	2.41061e-08	ENSG00000165732	DDX21	DExD-box helicase 21 [Source:HGNC Symbol;Acc:HGNC:2744]
ENSG00000174243	-0.493517	7.07409	32.0597	1.49507e-08	1.13621e-07	ENSG00000174243	DDX23	DEAD-box helicase 23 [Source:HGNC Symbol;Acc:HGNC:17347]
ENSG00000089737	-0.488124	7.28037	24.9095	6.00841e-07	3.30524e-06	ENSG00000089737	DDX24	DEAD-box helicase 24 [Source:HGNC Symbol;Acc:HGNC:13266]
ENSG00000124228	-0.269949	7.04726	10.1858	0.00141523	0.00369731	ENSG00000124228	DDX27	DEAD-box helicase 27 [Source:HGNC Symbol;Acc:HGNC:15837]
ENSG00000182810	-0.498124	4.53729	30.4498	3.4261e-08	2.39369e-07	ENSG00000182810	DDX28	DEAD-box helicase 28 [Source:HGNC Symbol;Acc:HGNC:17330]
ENSG00000125485	-0.353972	5.33651	18.3665	1.82238e-05	7.28367e-05	ENSG00000125485	DDX31	DEAD-box helicase 31 [Source:HGNC Symbol;Acc:HGNC:16715]
ENSG00000123136	-0.372718	8.04849	16.2057	5.68219e-05	0.000203186	ENSG00000123136	DDX39A	DExD-box helicase 39A [Source:HGNC Symbol;Acc:HGNC:17821]
ENSG00000215301	-0.553705	8.99911	24.1128	9.08555e-07	4.82112e-06	ENSG00000215301	DDX3X	DEAD-box helicase 3 X-linked [Source:HGNC Symbol;Acc:HGNC:2745]
ENSG00000183258	-0.319662	6.71293	19.1955	1.17992e-05	4.92116e-05	ENSG00000183258	DDX41	DEAD-box helicase 41 [Source:HGNC Symbol;Acc:HGNC:18674]
ENSG00000198231	-0.369168	7.18798	15.8329	6.91892e-05	0.000242957	ENSG00000198231	DDX42	DEAD-box helicase 42 [Source:HGNC Symbol;Acc:HGNC:18676]
ENSG00000145833	-0.935658	7.758	70.9374	3.68746e-17	1.40845e-15	ENSG00000145833	DDX46	DEAD-box helicase 46 [Source:HGNC Symbol;Acc:HGNC:18681]
ENSG00000105671	-0.373079	6.47518	28.0725	1.16855e-07	7.42145e-07	ENSG00000105671	DDX49	DEAD-box helicase 49 [Source:HGNC Symbol;Acc:HGNC:18684]
ENSG00000185163	-0.584806	5.48812	41.9795	9.22344e-11	1.12142e-09	ENSG00000185163	DDX51	DEAD-box helicase 51 [Source:HGNC Symbol;Acc:HGNC:20082]
ENSG00000278053	-0.346583	6.03395	19.3267	1.10153e-05	4.62037e-05	ENSG00000278053	DDX52	DExD-box helicase 52 [Source:HGNC Symbol;Acc:HGNC:20038]
ENSG00000123064	-0.35323	7.41545	14.0356	0.000179381	0.000574013	ENSG00000123064	DDX54	DEAD-box helicase 54 [Source:HGNC Symbol;Acc:HGNC:20084]
ENSG00000111364	-0.665058	5.54755	34.6089	4.03051e-09	3.43846e-08	ENSG00000111364	DDX55	DEAD-box helicase 55 [Source:HGNC Symbol;Acc:HGNC:20085]
ENSG00000136271	-0.643411	7.27781	40.9401	1.56966e-10	1.82096e-09	ENSG00000136271	DDX56	DEAD-box helicase 56 [Source:HGNC Symbol;Acc:HGNC:18193]
ENSG00000107201	0.414533	2.86381	8.75407	0.00308911	0.00741818	ENSG00000107201	DDX58	DExD/H-box helicase 58 [Source:HGNC Symbol;Acc:HGNC:19102]
ENSG00000137628	1.17508	2.53453	58.9853	1.58856e-14	3.80573e-13	ENSG00000137628	DDX60	DExD/H-box helicase 60 [Source:HGNC Symbol;Acc:HGNC:25942]
ENSG00000181381	0.88796	2.31921	50.9674	9.39106e-13	1.64598e-11	ENSG00000181381	DDX60L	DExD/H-box 60 like [Source:HGNC Symbol;Acc:HGNC:26429]
ENSG00000177030	-0.415105	4.92449	21.4705	3.59307e-06	1.67164e-05	ENSG00000177030	DEAF1	DEAF1 transcription factor [Source:HGNC Symbol;Acc:HGNC:14677]
ENSG00000104325	0.303688	6.5107	7.61101	0.0058013	0.012975	ENSG00000104325	DECR1	2,4-dienoyl-CoA reductase 1 [Source:HGNC Symbol;Acc:HGNC:2753]
ENSG00000242612	0.427248	4.20444	24.1147	9.07664e-07	4.81797e-06	ENSG00000242612	DECR2	2,4-dienoyl-CoA reductase 2 [Source:HGNC Symbol;Acc:HGNC:2754]
ENSG00000160570	0.276546	5.28716	6.54807	0.0104998	0.0219667	ENSG00000160570	DEDD2	death effector domain containing 2 [Source:HGNC Symbol;Acc:HGNC:24450]
ENSG00000023892	0.879912	4.03946	50.1417	1.43037e-12	2.40549e-11	ENSG00000023892	DEF6	DEF6 guanine nucleotide exchange factor [Source:HGNC Symbol;Acc:HGNC:2760]
ENSG00000143753	-0.425367	7.86992	21.8303	2.97855e-06	1.41376e-05	ENSG00000143753	DEGS1	delta 4-desaturase, sphingolipid 1 [Source:HGNC Symbol;Acc:HGNC:13709]
ENSG00000124795	-0.470354	8.4698	19.8596	8.33443e-06	3.59745e-05	ENSG00000124795	DEK	DEK proto-oncogene [Source:HGNC Symbol;Acc:HGNC:2768]
ENSG00000119979	0.879634	4.10053	88.6899	4.61807e-21	3.3689e-19	ENSG00000119979	DENND10	DENN domain containing 10 [Source:HGNC Symbol;Acc:HGNC:31793]
ENSG00000166444	0.274449	4.97042	10.2081	0.00139826	0.00365651	ENSG00000166444	DENND2B	DENN domain containing 2B [Source:HGNC Symbol;Acc:HGNC:11350]
ENSG00000175984	0.636919	3.28722	18.97	1.32789e-05	5.48181e-05	ENSG00000175984	DENND2C	DENN domain containing 2C [Source:HGNC Symbol;Acc:HGNC:24748]
ENSG00000105339	2.87889	4.10699	124.471	6.64447e-29	1.68136e-26	ENSG00000105339	DENND3	DENN domain containing 3 [Source:HGNC Symbol;Acc:HGNC:29134]
ENSG00000137145	0.345935	5.55751	13.2003	0.000279899	0.000854472	ENSG00000137145	DENND4C	DENN domain containing 4C [Source:HGNC Symbol;Acc:HGNC:26079]
ENSG00000205593	1.02381	0.948915	21.3373	3.85157e-06	1.78473e-05	ENSG00000205593	DENND6B	DENN domain containing 6B [Source:HGNC Symbol;Acc:HGNC:32690]
ENSG00000139726	-0.290907	7.02177	17.0282	3.68291e-05	0.000137748	ENSG00000139726	DENR	density regulated re-initiation and release factor [Source:HGNC Symbol;Acc:HGNC:2769]
ENSG00000024526	-0.810442	6.08977	25.3778	4.71309e-07	2.65675e-06	ENSG00000024526	DEPDC1	DEP domain containing 1 [Source:HGNC Symbol;Acc:HGNC:22949]
ENSG00000234264	0.559018	-0.969033	5.4235	0.0198675	0.0384367	ENSG00000234264	DEPDC1-AS1	DEPDC1 antisense RNA 1 [Source:HGNC Symbol;Acc:HGNC:50592]
ENSG00000035499	-1.07108	5.72443	40.0844	2.43228e-10	2.72035e-09	ENSG00000035499	DEPDC1B	DEP domain containing 1B [Source:HGNC Symbol;Acc:HGNC:24902]
ENSG00000165507	6.5822	0.467605	169.025	1.20837e-38	1.63079e-35	ENSG00000165507	DEPP1	DEPP1 autophagy regulator [Source:HGNC Symbol;Acc:HGNC:23355]
ENSG00000100418	-0.221263	6.56283	8.71615	0.00315404	0.00755128	ENSG00000100418	DESI1	desumoylating isopeptidase 1 [Source:HGNC Symbol;Acc:HGNC:24577]
ENSG00000182108	-0.239587	4.75618	8.40909	0.0037335	0.00878838	ENSG00000182108	DEXI	Dexi homolog [Source:HGNC Symbol;Acc:HGNC:13267]
ENSG00000160049	-0.295844	6.77912	14.9225	0.000112019	0.000375366	ENSG00000160049	DFFA	DNA fragmentation factor subunit alpha [Source:HGNC Symbol;Acc:HGNC:2772]
ENSG00000169598	-0.508621	4.16493	25.6287	4.13835e-07	2.36071e-06	ENSG00000169598	DFFB	DNA fragmentation factor subunit beta [Source:HGNC Symbol;Acc:HGNC:2773]
ENSG00000065357	0.705096	6.60438	67.8402	1.77295e-16	6.08323e-15	ENSG00000065357	DGKA	diacylglycerol kinase alpha [Source:HGNC Symbol;Acc:HGNC:2849]
ENSG00000077044	0.910549	5.38372	32.3966	1.25704e-08	9.68032e-08	ENSG00000077044	DGKD	diacylglycerol kinase delta [Source:HGNC Symbol;Acc:HGNC:2851]
ENSG00000153933	-0.52973	4.78182	24.0991	9.15019e-07	4.85063e-06	ENSG00000153933	DGKE	diacylglycerol kinase epsilon [Source:HGNC Symbol;Acc:HGNC:2852]
ENSG00000058866	1.26396	-1.32536	9.19874	0.00242182	0.00597068	ENSG00000058866	DGKG	diacylglycerol kinase gamma [Source:HGNC Symbol;Acc:HGNC:2853]
ENSG00000157680	1.11282	-0.624377	7.33341	0.00676847	0.0148914	ENSG00000157680	DGKI	diacylglycerol kinase iota [Source:HGNC Symbol;Acc:HGNC:2855]
ENSG00000145214	0.626192	4.72111	23.3885	1.32369e-06	6.76039e-06	ENSG00000145214	DGKQ	diacylglycerol kinase theta [Source:HGNC Symbol;Acc:HGNC:2856]
ENSG00000149091	-0.390425	6.7208	23.193	1.4653e-06	7.41579e-06	ENSG00000149091	DGKZ	diacylglycerol kinase zeta [Source:HGNC Symbol;Acc:HGNC:2857]
ENSG00000133943	0.350087	3.7476	11.2837	0.000781901	0.00218175	ENSG00000133943	DGLUCY	D-glutamate cyclase [Source:HGNC Symbol;Acc:HGNC:20498]
ENSG00000237883	-1.06753	0.497798	25.0653	5.54199e-07	3.07056e-06	ENSG00000237883	DGUOK-AS1	DGUOK antisense RNA 1 [Source:HGNC Symbol;Acc:HGNC:43441]
ENSG00000233203	0.509992	-1.12546	5.58905	0.0180731	0.0353923	ENSG00000233203	DHCR24-DT	DHCR24 divergent transcript [Source:HGNC Symbol;Acc:HGNC:53969]
ENSG00000172893	0.541196	8.91389	19.4393	1.0385e-05	4.37872e-05	ENSG00000172893	DHCR7	7-dehydrocholesterol reductase [Source:HGNC Symbol;Acc:HGNC:2860]
ENSG00000117682	0.237884	4.99175	10.6373	0.00110831	0.00297023	ENSG00000117682	DHDDS	dehydrodolichyl diphosphate synthase subunit [Source:HGNC Symbol;Acc:HGNC:20603]
ENSG00000104808	2.08154	-1.25718	29.218	6.46754e-08	4.29622e-07	ENSG00000104808	DHDH	dihydrodiol dehydrogenase [Source:HGNC Symbol;Acc:HGNC:17887]
ENSG00000228716	-0.713299	5.9022	44.5223	2.51482e-11	3.37707e-10	ENSG00000228716	DHFR	dihydrofolate reductase [Source:HGNC Symbol;Acc:HGNC:2861]
ENSG00000102967	-0.696276	4.07288	33.5258	7.03246e-09	5.69169e-08	ENSG00000102967	DHODH	dihydroorotate dehydrogenase (quinone) [Source:HGNC Symbol;Acc:HGNC:2867]
ENSG00000157379	1.315	4.02141	140.101	2.52948e-32	9.52672e-30	ENSG00000157379	DHRS1	dehydrogenase/reductase 1 [Source:HGNC Symbol;Acc:HGNC:16445]
ENSG00000278535	-0.55692	3.36617	17.8991	2.32936e-05	9.09014e-05	ENSG00000278535	DHRS11	dehydrogenase/reductase 11 [Source:HGNC Symbol;Acc:HGNC:28639]
ENSG00000167536	-0.606034	3.67673	24.2902	8.286e-07	4.43316e-06	ENSG00000167536	DHRS13	dehydrogenase/reductase 13 [Source:HGNC Symbol;Acc:HGNC:28326]
ENSG00000100612	0.353819	6.10359	14.1959	0.000164731	0.000530908	ENSG00000100612	DHRS7	dehydrogenase/reductase 7 [Source:HGNC Symbol;Acc:HGNC:21524]
ENSG00000109016	-0.424315	4.4317	14.2414	0.000160798	0.000519993	ENSG00000109016	DHRS7B	dehydrogenase/reductase 7B [Source:HGNC Symbol;Acc:HGNC:24547]
ENSG00000181192	-0.640299	5.96736	31.2829	2.23039e-08	1.63149e-07	ENSG00000181192	DHTKD1	dehydrogenase E1 and transketolase domain containing 1 [Source:HGNC Symbol;Acc:HGNC:23537]
ENSG00000109606	-0.574218	8.45689	32.3555	1.28395e-08	9.8829e-08	ENSG00000109606	DHX15	DEAH-box helicase 15 [Source:HGNC Symbol;Acc:HGNC:2738]
ENSG00000204560	-0.29614	6.1653	11.7123	0.000620892	0.00176937	ENSG00000204560	DHX16	DEAH-box helicase 16 [Source:HGNC Symbol;Acc:HGNC:2739]
ENSG00000067248	-0.233539	6.11173	7.14334	0.00752429	0.0163741	ENSG00000067248	DHX29	DExH-box helicase 29 [Source:HGNC Symbol;Acc:HGNC:15815]
ENSG00000132153	-0.552803	7.27346	33.4464	7.32548e-09	5.90817e-08	ENSG00000132153	DHX30	DExH-box helicase 30 [Source:HGNC Symbol;Acc:HGNC:16716]
ENSG00000005100	-0.509977	5.09103	25.2383	5.06662e-07	2.84022e-06	ENSG00000005100	DHX33	DEAH-box helicase 33 [Source:HGNC Symbol;Acc:HGNC:16718]
ENSG00000134815	-0.404376	6.33342	24.1985	8.68979e-07	4.62779e-06	ENSG00000134815	DHX34	DExH-box helicase 34 [Source:HGNC Symbol;Acc:HGNC:16719]
ENSG00000101452	-0.46276	4.85737	29.7723	4.85893e-08	3.31049e-07	ENSG00000101452	DHX35	DEAH-box helicase 35 [Source:HGNC Symbol;Acc:HGNC:15861]
ENSG00000174953	-0.228239	6.74791	7.68314	0.00557392	0.0125392	ENSG00000174953	DHX36	DEAH-box helicase 36 [Source:HGNC Symbol;Acc:HGNC:14410]
ENSG00000150990	-0.770674	6.51152	60.3271	8.03355e-15	2.02024e-13	ENSG00000150990	DHX37	DEAH-box helicase 37 [Source:HGNC Symbol;Acc:HGNC:17210]
ENSG00000163214	-0.325963	5.2979	10.4748	0.00121016	0.00321709	ENSG00000163214	DHX57	DExH-box helicase 57 [Source:HGNC Symbol;Acc:HGNC:20086]
ENSG00000108771	2.10257	-1.85443	37.7666	7.97345e-10	7.99567e-09	ENSG00000108771	DHX58	DExH-box helicase 58 [Source:HGNC Symbol;Acc:HGNC:29517]
ENSG00000135829	-0.67303	8.94083	30.6442	3.09945e-08	2.18812e-07	ENSG00000135829	DHX9	DExH-box helicase 9 [Source:HGNC Symbol;Acc:HGNC:2750]
ENSG00000139734	-0.588047	6.99316	21.4	3.72776e-06	1.73132e-05	ENSG00000139734	DIAPH3	diaphanous related formin 3 [Source:HGNC Symbol;Acc:HGNC:15480]
ENSG00000235706	0.545494	0.279292	6.22029	0.0126294	0.0258478	ENSG00000235706	DICER1-AS1	DICER1 antisense RNA 1 [Source:HGNC Symbol;Acc:HGNC:43017]
ENSG00000086189	-0.911157	6.23765	56.8176	4.78166e-14	1.05073e-12	ENSG00000086189	DIMT1	DIMT1 rRNA methyltransferase and ribosome maturation factor [Source:HGNC Symbol;Acc:HGNC:30217]
ENSG00000160305	0.291893	5.41741	8.03916	0.00457768	0.0105097	ENSG00000160305	DIP2A	disco interacting protein 2 homolog A [Source:HGNC Symbol;Acc:HGNC:17217]
ENSG00000181744	-0.325719	4.47598	7.95063	0.00480707	0.0109989	ENSG00000181744	DIPK2A	divergent protein kinase domain 2A [Source:HGNC Symbol;Acc:HGNC:28490]
ENSG00000176490	1.26145	-1.35877	17.209	3.34849e-05	0.00012629	ENSG00000176490	DIRAS1	DIRAS family GTPase 1 [Source:HGNC Symbol;Acc:HGNC:19127]
ENSG00000083520	-0.299553	7.39466	16.5827	4.65744e-05	0.000169967	ENSG00000083520	DIS3	DIS3 homolog, exosome endoribonuclease and 3'-5' exoribonuclease [Source:HGNC Symbol;Acc:HGNC:20604]
ENSG00000166938	-0.471653	6.09008	15.6821	7.49309e-05	0.000261531	ENSG00000166938	DIS3L	DIS3 like exosome 3'-5' exoribonuclease [Source:HGNC Symbol;Acc:HGNC:28698]
ENSG00000140323	0.673616	2.63609	16.9764	3.7847e-05	0.000141228	ENSG00000140323	DISP2	dispatched RND transporter family member 2 [Source:HGNC Symbol;Acc:HGNC:19712]
ENSG00000204624	1.84138	-1.47566	22.471	2.1334e-06	1.04287e-05	ENSG00000204624	DISP3	dispatched RND transporter family member 3 [Source:HGNC Symbol;Acc:HGNC:29251]
ENSG00000150764	0.840878	6.30532	42.8771	5.82903e-11	7.34068e-10	ENSG00000150764	DIXDC1	DIX domain containing 1 [Source:HGNC Symbol;Acc:HGNC:23695]
ENSG00000130826	-0.587723	7.8603	28.0898	1.15815e-07	7.36981e-07	ENSG00000130826	DKC1	dyskerin pseudouridine synthase 1 [Source:HGNC Symbol;Acc:HGNC:2890]
ENSG00000050165	1.61546	-0.810496	38.3511	5.90938e-10	6.13084e-09	ENSG00000050165	DKK3	dickkopf WNT signaling pathway inhibitor 3 [Source:HGNC Symbol;Acc:HGNC:2893]
ENSG00000150768	-0.551719	8.03756	28.0911	1.15735e-07	7.36766e-07	ENSG00000150768	DLAT	dihydrolipoamide S-acetyltransferase [Source:HGNC Symbol;Acc:HGNC:2896]
ENSG00000091140	-0.33986	7.85201	22.2146	2.43817e-06	1.17869e-05	ENSG00000091140	DLD	dihydrolipoamide dehydrogenase [Source:HGNC Symbol;Acc:HGNC:2898]
ENSG00000176124	-1.15866	3.75637	49.8522	1.65771e-12	2.75163e-11	ENSG00000176124	DLEU1	deleted in lymphocytic leukemia 1 [Source:HGNC Symbol;Acc:HGNC:13747]
ENSG00000231607	-1.31295	4.88071	81.5807	1.68253e-19	9.3317e-18	ENSG00000231607	DLEU2	deleted in lymphocytic leukemia 2 [Source:HGNC Symbol;Acc:HGNC:13748]
ENSG00000082458	0.712083	3.97375	18.5809	1.62847e-05	6.59823e-05	ENSG00000082458	DLG3	discs large MAGUK scaffold protein 3 [Source:HGNC Symbol;Acc:HGNC:2902]
ENSG00000132535	0.711096	0.840161	10.731	0.00105354	0.00284462	ENSG00000132535	DLG4	discs large MAGUK scaffold protein 4 [Source:HGNC Symbol;Acc:HGNC:2903]
ENSG00000177337	2.19554	-0.778821	61.6502	4.10227e-15	1.09631e-13	ENSG00000177337	DLGAP1-AS1	DLGAP1 antisense RNA 1 [Source:HGNC Symbol;Acc:HGNC:31676]
ENSG00000262001	2.48011	-1.21323	39.1871	3.85067e-10	4.14638e-09	ENSG00000262001	DLGAP1-AS2	DLGAP1 antisense RNA 2 [Source:HGNC Symbol;Acc:HGNC:28146]
ENSG00000080845	0.652503	6.42971	42.7308	6.28164e-11	7.8469e-10	ENSG00000080845	DLGAP4	DLG associated protein 4 [Source:HGNC Symbol;Acc:HGNC:24476]
ENSG00000126787	-0.769508	6.90833	21.6866	3.21026e-06	1.51209e-05	ENSG00000126787	DLGAP5	DLG associated protein 5 [Source:HGNC Symbol;Acc:HGNC:16864]
ENSG00000108813	0.586716	-0.120592	9.47526	0.00208261	0.0052267	ENSG00000108813	DLX4	distal-less homeobox 4 [Source:HGNC Symbol;Acc:HGNC:2917]
ENSG00000006377	-1.34654	-2.16934	14.1996	0.000164401	0.000530374	ENSG00000006377	DLX6	distal-less homeobox 6 [Source:HGNC Symbol;Acc:HGNC:2919]
ENSG00000267395	1.28832	-1.81148	19.286	1.12528e-05	4.7139e-05	ENSG00000267395	DM1-AS	DM1 locus antisense RNA [Source:HGNC Symbol;Acc:HGNC:53125]
ENSG00000137038	-0.311365	4.60331	8.52451	0.00350394	0.00829261	ENSG00000137038	DMAC1	distal membrane arm assembly complex 1 [Source:HGNC Symbol;Acc:HGNC:30536]
ENSG00000125375	-0.43294	3.99991	13.3501	0.000258415	0.000794726	ENSG00000125375	DMAC2L	distal membrane arm assembly complex 2 like [Source:HGNC Symbol;Acc:HGNC:18799]
ENSG00000100206	-0.766681	-0.167961	13.5999	0.000226203	0.000705701	ENSG00000100206	DMC1	DNA meiotic recombinase 1 [Source:HGNC Symbol;Acc:HGNC:2927]
ENSG00000161249	0.502399	6.92976	27.2424	1.79476e-07	1.10099e-06	ENSG00000161249	DMKN	dermokine [Source:HGNC Symbol;Acc:HGNC:25063]
ENSG00000104936	1.48382	3.6787	51.6866	6.51053e-13	1.1794e-11	ENSG00000104936	DMPK	DM1 protein kinase [Source:HGNC Symbol;Acc:HGNC:2933]
ENSG00000173253	-0.695651	-0.868988	7.22969	0.00717075	0.0156869	ENSG00000173253	DMRT2	doublesex and mab-3 related transcription factor 2 [Source:HGNC Symbol;Acc:HGNC:2935]
ENSG00000135164	0.321054	5.34681	5.68386	0.0171217	0.0337125	ENSG00000135164	DMTF1	cyclin D binding myb like transcription factor 1 [Source:HGNC Symbol;Acc:HGNC:14603]
ENSG00000158856	0.858347	4.55312	58.6199	1.91268e-14	4.48927e-13	ENSG00000158856	DMTN	dematin actin binding protein [Source:HGNC Symbol;Acc:HGNC:3382]
ENSG00000172869	0.52424	5.17636	17.7744	2.48703e-05	9.6658e-05	ENSG00000172869	DMXL1	Dmx like 1 [Source:HGNC Symbol;Acc:HGNC:2937]
ENSG00000104093	0.272179	4.96785	6.67534	0.0097756	0.020606	ENSG00000104093	DMXL2	Dmx like 2 [Source:HGNC Symbol;Acc:HGNC:2938]
ENSG00000138346	-1.08474	5.33316	43.8327	3.57674e-11	4.66012e-10	ENSG00000138346	DNA2	DNA replication helicase/nuclease 2 [Source:HGNC Symbol;Acc:HGNC:2939]
ENSG00000165506	-0.616846	4.74823	30.1256	4.04952e-08	2.79667e-07	ENSG00000165506	DNAAF2	dynein axonemal assembly factor 2 [Source:HGNC Symbol;Acc:HGNC:20188]
ENSG00000167646	2.15478	-1.27916	59.5486	1.1931e-14	2.91876e-13	ENSG00000167646	DNAAF3	dynein axonemal assembly factor 3 [Source:HGNC Symbol;Acc:HGNC:30492]
ENSG00000164818	-0.538595	7.35809	30.0629	4.18266e-08	2.88125e-07	ENSG00000164818	DNAAF5	dynein axonemal assembly factor 5 [Source:HGNC Symbol;Acc:HGNC:26013]
ENSG00000114841	1.20995	0.924189	30.5359	3.27747e-08	2.30176e-07	ENSG00000114841	DNAH1	dynein axonemal heavy chain 1 [Source:HGNC Symbol;Acc:HGNC:2940]
ENSG00000183914	1.08882	0.523227	31.6477	1.84831e-08	1.37878e-07	ENSG00000183914	DNAH2	dynein axonemal heavy chain 2 [Source:HGNC Symbol;Acc:HGNC:2948]
ENSG00000162643	-1.01131	-0.212551	12.7446	0.000357038	0.0010694	ENSG00000162643	DNAI3	dynein axonemal intermediate chain 3 [Source:HGNC Symbol;Acc:HGNC:30711]
ENSG00000086061	-0.811565	8.20542	21.9099	2.8576e-06	1.36194e-05	ENSG00000086061	DNAJA1	DnaJ heat shock protein family (Hsp40) member A1 [Source:HGNC Symbol;Acc:HGNC:5229]
ENSG00000069345	-0.404643	6.88355	22.9763	1.64014e-06	8.21783e-06	ENSG00000069345	DNAJA2	DnaJ heat shock protein family (Hsp40) member A2 [Source:HGNC Symbol;Acc:HGNC:14884]
ENSG00000103423	-0.49838	7.06942	35.4166	2.66215e-09	2.36368e-08	ENSG00000103423	DNAJA3	DnaJ heat shock protein family (Hsp40) member A3 [Source:HGNC Symbol;Acc:HGNC:11808]
ENSG00000090520	-0.634667	5.40467	40.0946	2.41952e-10	2.70796e-09	ENSG00000090520	DNAJB11	DnaJ heat shock protein family (Hsp40) member B11 [Source:HGNC Symbol;Acc:HGNC:14889]
ENSG00000148719	0.368105	6.72062	14.7732	0.000121245	0.000403114	ENSG00000148719	DNAJB12	DnaJ heat shock protein family (Hsp40) member B12 [Source:HGNC Symbol;Acc:HGNC:14891]
ENSG00000135924	1.99945	5.074	78.0585	1.00032e-18	4.95419e-17	ENSG00000135924	DNAJB2	DnaJ heat shock protein family (Hsp40) member B2 [Source:HGNC Symbol;Acc:HGNC:5228]
ENSG00000137094	1.08814	2.75635	9.72536	0.00181743	0.00462206	ENSG00000137094	DNAJB5	DnaJ heat shock protein family (Hsp40) member B5 [Source:HGNC Symbol;Acc:HGNC:14887]
ENSG00000105993	0.418094	7.48986	21.8762	2.90816e-06	1.38197e-05	ENSG00000105993	DNAJB6	DnaJ heat shock protein family (Hsp40) member B6 [Source:HGNC Symbol;Acc:HGNC:14888]
ENSG00000128590	0.760962	4.23712	25.9761	3.45662e-07	2.00286e-06	ENSG00000128590	DNAJB9	DnaJ heat shock protein family (Hsp40) member B9 [Source:HGNC Symbol;Acc:HGNC:6968]
ENSG00000007923	-0.452518	7.1722	29.8269	4.72382e-08	3.22386e-07	ENSG00000007923	DNAJC11	DnaJ heat shock protein family (Hsp40) member C11 [Source:HGNC Symbol;Acc:HGNC:25570]
ENSG00000138246	0.274335	6.43216	7.24716	0.00710133	0.0155477	ENSG00000138246	DNAJC13	DnaJ heat shock protein family (Hsp40) member C13 [Source:HGNC Symbol;Acc:HGNC:30343]
ENSG00000104129	-0.436638	3.86696	16.5803	4.66318e-05	0.000170129	ENSG00000104129	DNAJC17	DnaJ heat shock protein family (Hsp40) member C17 [Source:HGNC Symbol;Acc:HGNC:25556]
ENSG00000170464	0.723736	2.99515	19.3202	1.1053e-05	4.63498e-05	ENSG00000170464	DNAJC18	DnaJ heat shock protein family (Hsp40) member C18 [Source:HGNC Symbol;Acc:HGNC:28429]
ENSG00000105821	-0.551767	6.54908	35.0203	3.26278e-09	2.83937e-08	ENSG00000105821	DNAJC2	DnaJ heat shock protein family (Hsp40) member C2 [Source:HGNC Symbol;Acc:HGNC:13192]
ENSG00000170946	-0.51932	4.43456	25.1998	5.16886e-07	2.89053e-06	ENSG00000170946	DNAJC24	DnaJ heat shock protein family (Hsp40) member C24 [Source:HGNC Symbol;Acc:HGNC:26979]
ENSG00000177692	1.12272	-1.36887	14.8308	0.000117601	0.000392689	ENSG00000177692	DNAJC28	DnaJ heat shock protein family (Hsp40) member C28 [Source:HGNC Symbol;Acc:HGNC:1297]
ENSG00000110011	1.67694	3.4131	215.186	1.01483e-48	5.47839e-45	ENSG00000110011	DNAJC4	DnaJ heat shock protein family (Hsp40) member C4 [Source:HGNC Symbol;Acc:HGNC:5271]
ENSG00000101152	0.227473	7.38809	5.08776	0.0240954	0.0456777	ENSG00000101152	DNAJC5	DnaJ heat shock protein family (Hsp40) member C5 [Source:HGNC Symbol;Acc:HGNC:16235]
ENSG00000126698	-0.426281	6.94731	23.7442	1.10029e-06	5.72413e-06	ENSG00000126698	DNAJC8	DnaJ heat shock protein family (Hsp40) member C8 [Source:HGNC Symbol;Acc:HGNC:15470]
ENSG00000213551	-0.531548	6.50926	22.1182	2.56366e-06	1.23493e-05	ENSG00000213551	DNAJC9	DnaJ heat shock protein family (Hsp40) member C9 [Source:HGNC Symbol;Acc:HGNC:19123]
ENSG00000013563	1.00509	4.55017	54.849	1.30158e-13	2.65145e-12	ENSG00000013563	DNASE1L1	deoxyribonuclease 1 like 1 [Source:HGNC Symbol;Acc:HGNC:2957]
ENSG00000167968	1.00268	-1.22468	7.68712	0.00556163	0.0125133	ENSG00000167968	DNASE1L2	deoxyribonuclease 1 like 2 [Source:HGNC Symbol;Acc:HGNC:2958]
ENSG00000105612	1.30175	5.59809	43.5126	4.21231e-11	5.4314e-10	ENSG00000105612	DNASE2	deoxyribonuclease 2, lysosomal [Source:HGNC Symbol;Acc:HGNC:2960]
ENSG00000187957	0.803487	6.70143	70.7687	4.01651e-17	1.51273e-15	ENSG00000187957	DNER	delta/notch like EGF repeat containing [Source:HGNC Symbol;Acc:HGNC:24456]
ENSG00000179532	1.32062	2.35937	37.8239	7.74262e-10	7.78347e-09	ENSG00000179532	DNHD1	dynein heavy chain domain 1 [Source:HGNC Symbol;Acc:HGNC:26532]
ENSG00000106976	-0.688045	1.67764	17.4535	2.94418e-05	0.000112244	ENSG00000106976	DNM1	dynamin 1 [Source:HGNC Symbol;Acc:HGNC:2972]
ENSG00000087470	-0.270758	7.55954	13.3667	0.000256126	0.000788736	ENSG00000087470	DNM1L	dynamin 1 like [Source:HGNC Symbol;Acc:HGNC:2973]
ENSG00000197959	-0.48246	1.55634	10.8369	0.00099495	0.00270265	ENSG00000197959	DNM3	dynamin 3 [Source:HGNC Symbol;Acc:HGNC:29125]
ENSG00000130816	-0.766862	8.42523	35.5004	2.55e-09	2.27533e-08	ENSG00000130816	DNMT1	DNA methyltransferase 1 [Source:HGNC Symbol;Acc:HGNC:2976]
ENSG00000119772	0.895036	3.34244	36.0221	1.95092e-09	1.80441e-08	ENSG00000119772	DNMT3A	DNA methyltransferase 3 alpha [Source:HGNC Symbol;Acc:HGNC:2978]
ENSG00000101457	0.449829	5.10121	16.446	5.00551e-05	0.000181271	ENSG00000101457	DNTTIP1	deoxynucleotidyltransferase terminal interacting protein 1 [Source:HGNC Symbol;Acc:HGNC:16160]
ENSG00000067334	-0.478044	7.04619	22.9881	1.63005e-06	8.178e-06	ENSG00000067334	DNTTIP2	deoxynucleotidyltransferase terminal interacting protein 2 [Source:HGNC Symbol;Acc:HGNC:24013]
ENSG00000150760	0.205259	6.57464	5.04773	0.0246582	0.0466028	ENSG00000150760	DOCK1	dedicator of cytokinesis 1 [Source:HGNC Symbol;Acc:HGNC:2987]
ENSG00000147251	0.531626	3.67239	7.05824	0.00789015	0.0170693	ENSG00000147251	DOCK11	dedicator of cytokinesis 11 [Source:HGNC Symbol;Acc:HGNC:23483]
ENSG00000147459	0.516896	6.7842	35.7277	2.26914e-09	2.0657e-08	ENSG00000147459	DOCK5	dedicator of cytokinesis 5 [Source:HGNC Symbol;Acc:HGNC:23476]
ENSG00000130158	1.38409	5.03738	158.757	2.11513e-36	1.63117e-33	ENSG00000130158	DOCK6	dedicator of cytokinesis 6 [Source:HGNC Symbol;Acc:HGNC:19189]
ENSG00000088387	0.662651	6.56968	36.008	1.96512e-09	1.81547e-08	ENSG00000088387	DOCK9	dedicator of cytokinesis 9 [Source:HGNC Symbol;Acc:HGNC:14132]
ENSG00000260992	0.535833	-0.913854	4.9283	0.0264203	0.0494883	ENSG00000260992	DOCK9-DT	DOCK9 divergent transcript [Source:HGNC Symbol;Acc:HGNC:43696]
ENSG00000129932	-0.759535	5.24811	22.6505	1.9431e-06	9.597e-06	ENSG00000129932	DOHH	deoxyhypusine hydroxylase [Source:HGNC Symbol;Acc:HGNC:28662]
ENSG00000115325	0.531098	1.46953	10.9031	0.000960014	0.00261609	ENSG00000115325	DOK1	docking protein 1 [Source:HGNC Symbol;Acc:HGNC:2990]
ENSG00000125170	1.14115	3.32771	59.3816	1.2988e-14	3.14881e-13	ENSG00000125170	DOK4	docking protein 4 [Source:HGNC Symbol;Acc:HGNC:19868]
ENSG00000167130	-0.507899	4.37888	33.6903	6.46216e-09	5.29094e-08	ENSG00000167130	DOLPP1	dolichyldiphosphatase 1 [Source:HGNC Symbol;Acc:HGNC:29565]
ENSG00000159147	-0.486302	4.73081	15.2039	9.65022e-05	0.000327986	ENSG00000159147	DONSON	DNA replication fork stabilization factor DONSON [Source:HGNC Symbol;Acc:HGNC:2993]
ENSG00000142197	0.708422	3.26861	26.0339	3.35482e-07	1.94875e-06	ENSG00000142197	DOP1B	DOP1 leucine zipper like protein B [Source:HGNC Symbol;Acc:HGNC:1291]
ENSG00000104885	-0.468032	6.75434	21.2061	4.12445e-06	1.89598e-05	ENSG00000104885	DOT1L	DOT1 like histone lysine methyltransferase [Source:HGNC Symbol;Acc:HGNC:24948]
ENSG00000108963	-0.222845	4.534	7.18122	0.00736704	0.0160643	ENSG00000108963	DPH1	diphthamide biosynthesis 1 [Source:HGNC Symbol;Acc:HGNC:3003]
ENSG00000132768	-1.01797	6.04876	126.725	2.13334e-29	5.57249e-27	ENSG00000132768	DPH2	diphthamide biosynthesis 2 [Source:HGNC Symbol;Acc:HGNC:3004]
ENSG00000148399	-0.530519	4.82351	26.5004	2.63478e-07	1.56646e-06	ENSG00000148399	DPH7	diphthamide biosynthesis 7 [Source:HGNC Symbol;Acc:HGNC:25199]
ENSG00000254986	0.220196	6.58333	7.17199	0.00740508	0.0161376	ENSG00000254986	DPP3	dipeptidyl peptidase 3 [Source:HGNC Symbol;Acc:HGNC:3008]
ENSG00000130226	-0.901805	-0.697819	6.63152	0.010019	0.0210587	ENSG00000130226	DPP6	dipeptidyl peptidase like 6 [Source:HGNC Symbol;Acc:HGNC:3010]
ENSG00000142002	0.214571	7.72912	6.62643	0.0100477	0.021108	ENSG00000142002	DPP9	dipeptidyl peptidase 9 [Source:HGNC Symbol;Acc:HGNC:18648]
ENSG00000173852	-0.238518	6.3761	7.61843	0.00577747	0.012936	ENSG00000173852	DPY19L1	dpy-19 like C-mannosyltransferase 1 [Source:HGNC Symbol;Acc:HGNC:22205]
ENSG00000170629	-0.871729	2.42761	22.7526	1.84256e-06	9.14505e-06	ENSG00000170629	DPY19L2P2	DPY19L2 pseudogene 2 [Source:HGNC Symbol;Acc:HGNC:21764]
ENSG00000162961	-0.2964	4.97348	6.55014	0.0104876	0.021944	ENSG00000162961	DPY30	dpy-30 histone methyltransferase complex regulatory subunit [Source:HGNC Symbol;Acc:HGNC:24590]
ENSG00000188641	-0.783417	4.95215	25.7274	3.93212e-07	2.25418e-06	ENSG00000188641	DPYD	dihydropyrimidine dehydrogenase [Source:HGNC Symbol;Acc:HGNC:3012]
ENSG00000092964	0.404582	6.76087	10.8055	0.00101198	0.00274522	ENSG00000092964	DPYSL2	dihydropyrimidinase like 2 [Source:HGNC Symbol;Acc:HGNC:3014]
ENSG00000113657	-0.931459	0.00485724	7.61753	0.00578037	0.0129407	ENSG00000113657	DPYSL3	dihydropyrimidinase like 3 [Source:HGNC Symbol;Acc:HGNC:3015]
ENSG00000144045	1.75965	0.00374473	52.8319	3.63356e-13	6.85845e-12	ENSG00000144045	DQX1	DEAQ-box RNA dependent ATPase 1 [Source:HGNC Symbol;Acc:HGNC:20410]
ENSG00000117505	-0.25178	6.86178	6.87141	0.00875857	0.0187155	ENSG00000117505	DR1	down-regulator of transcription 1 [Source:HGNC Symbol;Acc:HGNC:3017]
ENSG00000136048	-0.415331	4.44971	10.1307	0.0014582	0.00379244	ENSG00000136048	DRAM1	DNA damage regulated autophagy modulator 1 [Source:HGNC Symbol;Acc:HGNC:25645]
ENSG00000171962	1.36227	-1.08106	33.8475	5.96044e-09	4.90245e-08	ENSG00000171962	DRC3	dynein regulatory complex subunit 3 [Source:HGNC Symbol;Acc:HGNC:25384]
ENSG00000185721	-0.511874	6.38894	40.607	1.86137e-10	2.13131e-09	ENSG00000185721	DRG1	developmentally regulated GTP binding protein 1 [Source:HGNC Symbol;Acc:HGNC:3029]
ENSG00000108591	-0.25316	5.27275	11.1804	0.000826665	0.00229126	ENSG00000108591	DRG2	developmentally regulated GTP binding protein 2 [Source:HGNC Symbol;Acc:HGNC:3030]
ENSG00000113360	-0.255243	6.43584	7.70928	0.00549375	0.0123795	ENSG00000113360	DROSHA	drosha ribonuclease III [Source:HGNC Symbol;Acc:HGNC:17904]
ENSG00000102385	1.1531	-1.34551	20.9052	4.82595e-06	2.19355e-05	ENSG00000102385	DRP2	dystrophin related protein 2 [Source:HGNC Symbol;Acc:HGNC:3032]
ENSG00000134755	1.14286	4.83454	29.6588	5.15184e-08	3.49389e-07	ENSG00000134755	DSC2	desmocollin 2 [Source:HGNC Symbol;Acc:HGNC:3036]
ENSG00000171587	0.712079	0.606236	7.15197	0.00748815	0.0163042	ENSG00000171587	DSCAM	DS cell adhesion molecule [Source:HGNC Symbol;Acc:HGNC:3039]
ENSG00000136982	-0.895731	6.12338	28.4817	9.45868e-08	6.09806e-07	ENSG00000136982	DSCC1	DNA replication and sister chromatid cohesion 1 [Source:HGNC Symbol;Acc:HGNC:24453]
ENSG00000111817	0.352117	3.01656	5.21857	0.0223469	0.0427434	ENSG00000111817	DSE	dermatan sulfate epimerase [Source:HGNC Symbol;Acc:HGNC:21144]
ENSG00000171451	-0.770353	3.76322	14.4054	0.000147379	0.000481017	ENSG00000171451	DSEL	dermatan sulfate epimerase like [Source:HGNC Symbol;Acc:HGNC:18144]
ENSG00000046604	0.288561	8.77486	14.8791	0.000114624	0.000383463	ENSG00000046604	DSG2	desmoglein 2 [Source:HGNC Symbol;Acc:HGNC:3049]
ENSG00000134757	1.27552	6.77119	22.023	2.69407e-06	1.2916e-05	ENSG00000134757	DSG3	desmoglein 3 [Source:HGNC Symbol;Acc:HGNC:3050]
ENSG00000149636	-0.631496	5.50636	31.3338	2.17263e-08	1.59428e-07	ENSG00000149636	DSN1	DSN1 component of MIS12 kinetochore complex [Source:HGNC Symbol;Acc:HGNC:16165]
ENSG00000151914	-0.815566	8.18872	19.9235	8.06014e-06	3.49208e-05	ENSG00000151914	DST	dystonin [Source:HGNC Symbol;Acc:HGNC:1090]
ENSG00000133059	0.319933	5.82247	9.12033	0.00252785	0.00619999	ENSG00000133059	DSTYK	dual serine/threonine and tyrosine protein kinase [Source:HGNC Symbol;Acc:HGNC:29043]
ENSG00000143476	-0.679477	6.89644	16.247	5.55985e-05	0.000199428	ENSG00000143476	DTL	denticleless E3 ubiquitin protein ligase homolog [Source:HGNC Symbol;Acc:HGNC:30288]
ENSG00000047579	0.34737	3.61869	10.8566	0.000984452	0.00267728	ENSG00000047579	DTNBP1	dystrobrevin binding protein 1 [Source:HGNC Symbol;Acc:HGNC:17328]
ENSG00000169570	-0.61093	3.73771	24.2624	8.40651e-07	4.49467e-06	ENSG00000169570	DTWD2	DTW domain containing 2 [Source:HGNC Symbol;Acc:HGNC:19334]
ENSG00000265479	-0.598264	-0.129663	5.20271	0.0225517	0.0430843	ENSG00000265479	DTX2P1-UPK3BP1-PMS2P11	DTX2P1-UPK3BP1-PMS2P11 readthrough, transcribed pseudogene [Source:HGNC Symbol;Acc:HGNC:42360]
ENSG00000178498	0.777807	1.36499	17.8255	2.42121e-05	9.43263e-05	ENSG00000178498	DTX3	deltex E3 ubiquitin ligase 3 [Source:HGNC Symbol;Acc:HGNC:24457]
ENSG00000163840	0.480625	4.53288	17.2576	3.26392e-05	0.000123272	ENSG00000163840	DTX3L	deltex E3 ubiquitin ligase 3L [Source:HGNC Symbol;Acc:HGNC:30323]
ENSG00000168393	-0.805761	6.53678	42.131	8.53584e-11	1.04409e-09	ENSG00000168393	DTYMK	deoxythymidylate kinase [Source:HGNC Symbol;Acc:HGNC:3061]
ENSG00000243701	-0.956201	3.24231	34.0561	5.35465e-09	4.46083e-08	ENSG00000243701	DUBR	DPPA2 upstream binding RNA [Source:HGNC Symbol;Acc:HGNC:48569]
ENSG00000137857	0.449867	4.85071	16.8953	3.94987e-05	0.000146615	ENSG00000137857	DUOX1	dual oxidase 1 [Source:HGNC Symbol;Acc:HGNC:3062]
ENSG00000140279	1.05239	-1.86886	12.5178	0.000403088	0.00119255	ENSG00000140279	DUOX2	dual oxidase 2 [Source:HGNC Symbol;Acc:HGNC:13273]
ENSG00000140254	1.24001	0.869764	29.7119	5.0127e-08	3.40666e-07	ENSG00000140254	DUOXA1	dual oxidase maturation factor 1 [Source:HGNC Symbol;Acc:HGNC:26507]
ENSG00000169718	-0.492285	6.51411	29.0576	7.02566e-08	4.62711e-07	ENSG00000169718	DUS1L	dihydrouridine synthase 1 like [Source:HGNC Symbol;Acc:HGNC:30086]
ENSG00000167264	-0.283767	4.01662	5.39155	0.0202345	0.0390721	ENSG00000167264	DUS2	dihydrouridine synthase 2 [Source:HGNC Symbol;Acc:HGNC:26014]
ENSG00000141994	-0.738029	6.30501	54.0982	1.90711e-13	3.77115e-12	ENSG00000141994	DUS3L	dihydrouridine synthase 3 like [Source:HGNC Symbol;Acc:HGNC:26920]
ENSG00000120129	0.656047	7.70657	18.2716	1.91537e-05	7.6084e-05	ENSG00000120129	DUSP1	dual specificity phosphatase 1 [Source:HGNC Symbol;Acc:HGNC:3064]
ENSG00000143507	2.10069	2.45902	49.5617	1.92226e-12	3.1541e-11	ENSG00000143507	DUSP10	dual specificity phosphatase 10 [Source:HGNC Symbol;Acc:HGNC:3065]
ENSG00000144048	-0.368193	5.58122	8.18039	0.00423455	0.00982924	ENSG00000144048	DUSP11	dual specificity phosphatase 11 [Source:HGNC Symbol;Acc:HGNC:3066]
ENSG00000167065	0.478852	2.99562	16.2675	5.49983e-05	0.000197406	ENSG00000167065	DUSP18	dual specificity phosphatase 18 [Source:HGNC Symbol;Acc:HGNC:18484]
ENSG00000162999	-0.65579	-0.109429	10.1488	0.00144397	0.00376148	ENSG00000162999	DUSP19	dual specificity phosphatase 19 [Source:HGNC Symbol;Acc:HGNC:18894]
ENSG00000158050	-0.660852	2.00302	11.3197	0.000766899	0.00214174	ENSG00000158050	DUSP2	dual specificity phosphatase 2 [Source:HGNC Symbol;Acc:HGNC:3068]
ENSG00000112679	0.732785	5.04111	79.8025	4.13759e-19	2.1477e-17	ENSG00000112679	DUSP22	dual specificity phosphatase 22 [Source:HGNC Symbol;Acc:HGNC:16077]
ENSG00000158716	-0.572457	5.39483	19.634	9.37843e-06	3.99372e-05	ENSG00000158716	DUSP23	dual specificity phosphatase 23 [Source:HGNC Symbol;Acc:HGNC:21480]
ENSG00000108861	0.762971	5.85441	38.1094	6.68877e-10	6.85165e-09	ENSG00000108861	DUSP3	dual specificity phosphatase 3 [Source:HGNC Symbol;Acc:HGNC:3069]
ENSG00000120875	0.777965	7.80857	70.7251	4.10628e-17	1.54295e-15	ENSG00000120875	DUSP4	dual specificity phosphatase 4 [Source:HGNC Symbol;Acc:HGNC:3070]
ENSG00000138166	0.540038	4.56862	9.71417	0.00182853	0.00464736	ENSG00000138166	DUSP5	dual specificity phosphatase 5 [Source:HGNC Symbol;Acc:HGNC:3071]
ENSG00000183929	0.696457	-0.92733	8.83225	0.00295953	0.00713871	ENSG00000183929	DUSP5P1	dual specificity phosphatase 5 pseudogene 1 [Source:HGNC Symbol;Acc:HGNC:32020]
ENSG00000139318	0.613299	6.48366	5.88561	0.0152651	0.030502	ENSG00000139318	DUSP6	dual specificity phosphatase 6 [Source:HGNC Symbol;Acc:HGNC:3072]
ENSG00000128951	-0.942974	7.024	64.0885	1.18954e-15	3.55436e-14	ENSG00000128951	DUT	deoxyuridine triphosphatase [Source:HGNC Symbol;Acc:HGNC:3078]
ENSG00000244306	-0.536099	2.69386	10.2148	0.00139319	0.00364502	ENSG00000244306	DUXAP10	double homeobox A pseudogene 10 [Source:NCBI gene (formerly Entrezgene);Acc:503639]
ENSG00000206195	-0.364626	4.05008	11.8737	0.000569321	0.00163333	ENSG00000206195	DUXAP8	double homeobox A pseudogene 8 [Source:HGNC Symbol;Acc:HGNC:32187]
ENSG00000225210	-0.466395	3.43287	7.94825	0.0048134	0.0110103	ENSG00000225210	DUXAP9	double homeobox A pseudogene 9 [Source:HGNC Symbol;Acc:HGNC:32188]
ENSG00000004975	0.365391	5.17471	15.256	9.38757e-05	0.000320404	ENSG00000004975	DVL2	dishevelled segment polarity protein 2 [Source:HGNC Symbol;Acc:HGNC:3086]
ENSG00000204348	0.229476	4.1293	5.60876	0.0178709	0.0350302	ENSG00000204348	DXO	decapping exoribonuclease [Source:HGNC Symbol;Acc:HGNC:2992]
ENSG00000197102	0.417063	8.44703	5.69478	0.0170154	0.0335318	ENSG00000197102	DYNC1H1	dynein cytoplasmic 1 heavy chain 1 [Source:HGNC Symbol;Acc:HGNC:2961]
ENSG00000158560	0.558244	0.249167	6.54418	0.0105228	0.0220091	ENSG00000158560	DYNC1I1	dynein cytoplasmic 1 intermediate chain 1 [Source:HGNC Symbol;Acc:HGNC:2963]
ENSG00000126870	0.269371	5.07724	7.57037	0.00593356	0.0132397	ENSG00000126870	DYNC2I1	dynein 2 intermediate chain 1 [Source:HGNC Symbol;Acc:HGNC:21862]
ENSG00000119333	-0.471342	6.5409	21.5689	3.41342e-06	1.59677e-05	ENSG00000119333	DYNC2I2	dynein 2 intermediate chain 2 [Source:HGNC Symbol;Acc:HGNC:28296]
ENSG00000088986	-0.573732	7.73386	21.5795	3.39456e-06	1.58933e-05	ENSG00000088986	DYNLL1	dynein light chain LC8-type 1 [Source:HGNC Symbol;Acc:HGNC:15476]
ENSG00000125971	0.270762	4.35857	11.1533	0.000838805	0.00231856	ENSG00000125971	DYNLRB1	dynein light chain roadblock-type 1 [Source:HGNC Symbol;Acc:HGNC:15468]
ENSG00000165169	1.09984	4.08904	124.43	6.78394e-29	1.69025e-26	ENSG00000165169	DYNLT3	dynein light chain Tctex-type 3 [Source:HGNC Symbol;Acc:HGNC:11694]
ENSG00000157540	0.249214	5.10917	9.60837	0.00193693	0.00489521	ENSG00000157540	DYRK1A	dual specificity tyrosine phosphorylation regulated kinase 1A [Source:HGNC Symbol;Acc:HGNC:3091]
ENSG00000105204	1.22805	2.59584	52.6612	3.96336e-13	7.42901e-12	ENSG00000105204	DYRK1B	dual specificity tyrosine phosphorylation regulated kinase 1B [Source:HGNC Symbol;Acc:HGNC:3092]
ENSG00000127334	-0.21537	4.95203	5.20849	0.0224768	0.0429716	ENSG00000127334	DYRK2	dual specificity tyrosine phosphorylation regulated kinase 2 [Source:HGNC Symbol;Acc:HGNC:3093]
ENSG00000143479	-0.250427	6.51251	8.02601	0.00461102	0.0105848	ENSG00000143479	DYRK3	dual specificity tyrosine phosphorylation regulated kinase 3 [Source:HGNC Symbol;Acc:HGNC:3094]
ENSG00000237605	-1.41287	-1.13859	24.5118	7.38557e-07	3.98698e-06	ENSG00000237605	DYRK3-AS1	DYRK3 antisense RNA 1 [Source:HGNC Symbol;Acc:HGNC:40199]
ENSG00000135636	3.84992	1.85274	102.324	4.71404e-24	5.74015e-22	ENSG00000135636	DYSF	dysferlin [Source:HGNC Symbol;Acc:HGNC:3097]
ENSG00000089091	0.536425	1.91102	11.2611	0.000791484	0.00220545	ENSG00000089091	DZANK1	double zinc ribbon and ankyrin repeat domains 1 [Source:HGNC Symbol;Acc:HGNC:15858]
ENSG00000134874	-0.502889	6.55048	20.2515	6.78991e-06	2.98568e-05	ENSG00000134874	DZIP1	DAZ interacting zinc finger protein 1 [Source:HGNC Symbol;Acc:HGNC:20908]
ENSG00000198919	-0.269612	3.06913	5.47331	0.019309	0.0375312	ENSG00000198919	DZIP3	DAZ interacting zinc finger protein 3 [Source:HGNC Symbol;Acc:HGNC:30938]
ENSG00000101412	-0.845221	5.44722	26.7153	2.35753e-07	1.41513e-06	ENSG00000101412	E2F1	E2F transcription factor 1 [Source:HGNC Symbol;Acc:HGNC:3113]
ENSG00000007968	-1.18198	3.84226	34.6083	4.03189e-09	3.43846e-08	ENSG00000007968	E2F2	E2F transcription factor 2 [Source:HGNC Symbol;Acc:HGNC:3114]
ENSG00000205250	-0.439585	6.6379	26.9838	2.05163e-07	1.24303e-06	ENSG00000205250	E2F4	E2F transcription factor 4 [Source:HGNC Symbol;Acc:HGNC:3118]
ENSG00000133740	-0.826373	4.45237	31.1642	2.37103e-08	1.72192e-07	ENSG00000133740	E2F5	E2F transcription factor 5 [Source:HGNC Symbol;Acc:HGNC:3119]
ENSG00000169016	-0.34629	4.14346	12.05	0.000517931	0.00149998	ENSG00000169016	E2F6	E2F transcription factor 6 [Source:HGNC Symbol;Acc:HGNC:3120]
ENSG00000165891	-0.701518	5.59307	39.9522	2.60254e-10	2.89479e-09	ENSG00000165891	E2F7	E2F transcription factor 7 [Source:HGNC Symbol;Acc:HGNC:23820]
ENSG00000129173	-1.17508	3.91063	32.6366	1.11102e-08	8.63797e-08	ENSG00000129173	E2F8	E2F transcription factor 8 [Source:HGNC Symbol;Acc:HGNC:24727]
ENSG00000145088	-1.42553	1.26279	50.6329	1.11363e-12	1.92274e-11	ENSG00000145088	EAF2	ELL associated factor 2 [Source:HGNC Symbol;Acc:HGNC:23115]
ENSG00000103356	-0.921786	5.67864	102.943	3.44921e-24	4.29692e-22	ENSG00000103356	EARS2	glutamyl-tRNA synthetase 2, mitochondrial [Source:HGNC Symbol;Acc:HGNC:29419]
ENSG00000088881	1.25487	-1.63543	12.8109	0.000344606	0.00103522	ENSG00000088881	EBF4	EBF family member 4 [Source:HGNC Symbol;Acc:HGNC:29278]
ENSG00000117395	-0.803099	7.92752	72.0854	2.06085e-17	8.28174e-16	ENSG00000117395	EBNA1BP2	EBNA1 binding protein 2 [Source:HGNC Symbol;Acc:HGNC:15531]
ENSG00000123179	-0.688064	6.45592	57.9153	2.73649e-14	6.21562e-13	ENSG00000123179	EBPL	EBP like [Source:HGNC Symbol;Acc:HGNC:18061]
ENSG00000122882	-0.438452	5.54979	23.8614	1.0353e-06	5.41033e-06	ENSG00000122882	ECD	ecdysoneless cell cycle regulator [Source:HGNC Symbol;Acc:HGNC:17029]
ENSG00000117298	0.572522	6.70598	27.7663	1.36892e-07	8.60622e-07	ENSG00000117298	ECE1	endothelin converting enzyme 1 [Source:HGNC Symbol;Acc:HGNC:3146]
ENSG00000104823	0.665332	5.35883	29.531	5.50285e-08	3.70248e-07	ENSG00000104823	ECH1	enoyl-CoA hydratase 1 [Source:HGNC Symbol;Acc:HGNC:3149]
ENSG00000093144	-0.447466	6.5638	33.355	7.67816e-09	6.15583e-08	ENSG00000093144	ECHDC1	ethylmalonyl-CoA decarboxylase 1 [Source:HGNC Symbol;Acc:HGNC:21489]
ENSG00000121310	0.362645	4.99158	8.12701	0.00436106	0.010081	ENSG00000121310	ECHDC2	enoyl-CoA hydratase domain containing 2 [Source:HGNC Symbol;Acc:HGNC:23408]
ENSG00000134463	-0.390638	4.93753	20.526	5.88259e-06	2.62592e-05	ENSG00000134463	ECHDC3	enoyl-CoA hydratase domain containing 3 [Source:HGNC Symbol;Acc:HGNC:23489]
ENSG00000127884	-0.400167	6.58481	31.5362	1.95759e-08	1.45095e-07	ENSG00000127884	ECHS1	enoyl-CoA hydratase, short chain 1 [Source:HGNC Symbol;Acc:HGNC:3151]
ENSG00000143369	1.11755	2.61691	58.9211	1.64127e-14	3.90888e-13	ENSG00000143369	ECM1	extracellular matrix protein 1 [Source:HGNC Symbol;Acc:HGNC:3153]
ENSG00000106823	2.25736	1.2605	11.2597	0.000792068	0.00220632	ENSG00000106823	ECM2	extracellular matrix protein 2 [Source:HGNC Symbol;Acc:HGNC:3154]
ENSG00000130159	-0.609601	5.80099	48.6643	3.03752e-12	4.83703e-11	ENSG00000130159	ECSIT	ECSIT signaling integrator [Source:HGNC Symbol;Acc:HGNC:29548]
ENSG00000114346	-0.561163	7.39703	26.0668	3.29798e-07	1.91918e-06	ENSG00000114346	ECT2	epithelial cell transforming 2 [Source:HGNC Symbol;Acc:HGNC:3155]
ENSG00000131080	-0.768744	3.55239	16.0466	6.18019e-05	0.000219347	ENSG00000131080	EDA2R	ectodysplasin A2 receptor [Source:HGNC Symbol;Acc:HGNC:17756]
ENSG00000038358	-0.379762	5.52131	19.4216	1.04818e-05	4.41373e-05	ENSG00000038358	EDC4	enhancer of mRNA decapping 4 [Source:HGNC Symbol;Acc:HGNC:17157]
ENSG00000267710	0.836322	-1.80423	5.87713	0.0153388	0.0306341	ENSG00000267710	EDDM13	epididymal protein 13 [Source:HGNC Symbol;Acc:HGNC:53168]
ENSG00000134109	0.560904	6.12839	38.6227	5.14172e-10	5.37574e-09	ENSG00000134109	EDEM1	ER degradation enhancing alpha-mannosidase like protein 1 [Source:HGNC Symbol;Acc:HGNC:18967]
ENSG00000088298	0.456132	5.04301	22.6105	1.98401e-06	9.78112e-06	ENSG00000088298	EDEM2	ER degradation enhancing alpha-mannosidase like protein 2 [Source:HGNC Symbol;Acc:HGNC:15877]
ENSG00000078401	-0.738575	1.34787	7.60569	0.00581845	0.0130062	ENSG00000078401	EDN1	endothelin 1 [Source:HGNC Symbol;Acc:HGNC:3176]
ENSG00000127129	-1.88915	-0.184622	12.5195	0.000402736	0.00119209	ENSG00000127129	EDN2	endothelin 2 [Source:HGNC Symbol;Acc:HGNC:3177]
ENSG00000107938	-0.791404	4.96748	75.2084	4.23561e-18	1.91074e-16	ENSG00000107938	EDRF1	erythroid differentiation regulatory factor 1 [Source:HGNC Symbol;Acc:HGNC:24640]
ENSG00000102189	0.198039	6.09419	5.41852	0.0199242	0.0385281	ENSG00000102189	EEA1	early endosome antigen 1 [Source:HGNC Symbol;Acc:HGNC:3185]
ENSG00000074266	-0.714191	5.64449	51.5033	7.14782e-13	1.28052e-11	ENSG00000074266	EED	embryonic ectoderm development [Source:HGNC Symbol;Acc:HGNC:3188]
ENSG00000156508	0.219842	12.4039	5.68601	0.0171007	0.0336754	ENSG00000156508	EEF1A1	eukaryotic translation elongation factor 1 alpha 1 [Source:HGNC Symbol;Acc:HGNC:3189]
ENSG00000250182	0.295894	2.44746	5.13954	0.0233869	0.0445379	ENSG00000250182	EEF1A1P13	eukaryotic translation elongation factor 1 alpha 1 pseudogene 13 [Source:HGNC Symbol;Acc:HGNC:3196]
ENSG00000150456	-0.849392	4.62119	42.892	5.78482e-11	7.29635e-10	ENSG00000150456	EEF1AKMT1	EEF1A lysine methyltransferase 1 [Source:HGNC Symbol;Acc:HGNC:27351]
ENSG00000284917	-1.04392	-0.0816826	26.9932	2.04169e-07	1.2384e-06	ENSG00000284917	EEF1AKMT4-ECE2	EEF1AKMT4-ECE2 readthrough [Source:HGNC Symbol;Acc:HGNC:53615]
ENSG00000010165	-0.455028	6.51612	27.9935	1.21727e-07	7.71269e-07	ENSG00000010165	EEF1AKNMT	eEF1A lysine and N-terminal methyltransferase [Source:HGNC Symbol;Acc:HGNC:24248]
ENSG00000167658	0.341392	12.1479	9.45576	0.00210487	0.00527521	ENSG00000167658	EEF2	eukaryotic translation elongation factor 2 [Source:HGNC Symbol;Acc:HGNC:3214]
ENSG00000103319	-0.254243	5.62732	6.61035	0.0101388	0.0212774	ENSG00000103319	EEF2K	eukaryotic elongation factor 2 kinase [Source:HGNC Symbol;Acc:HGNC:24615]
ENSG00000118894	-0.505349	4.30107	11.5602	0.000673775	0.00190566	ENSG00000118894	EEF2KMT	eukaryotic elongation factor 2 lysine methyltransferase [Source:HGNC Symbol;Acc:HGNC:32221]
ENSG00000132394	-0.296858	4.73776	9.41085	0.00215705	0.00538266	ENSG00000132394	EEFSEC	eukaryotic elongation factor, selenocysteine-tRNA specific [Source:HGNC Symbol;Acc:HGNC:24614]
ENSG00000122547	-0.47029	0.97996	8.81952	0.00298024	0.00718444	ENSG00000122547	EEPD1	endonuclease/exonuclease/phosphatase family domain containing 1 [Source:HGNC Symbol;Acc:HGNC:22223]
ENSG00000034239	-0.824564	-2.01434	5.92961	0.0148885	0.0298452	ENSG00000034239	EFCAB1	EF-hand calcium binding domain 1 [Source:HGNC Symbol;Acc:HGNC:25678]
ENSG00000178852	2.03042	-1.56769	34.15	5.10226e-09	4.27476e-08	ENSG00000178852	EFCAB13	EF-hand calcium binding domain 13 [Source:HGNC Symbol;Acc:HGNC:26864]
ENSG00000186976	0.925177	-2.09182	8.43222	0.0036863	0.00868669	ENSG00000186976	EFCAB6	EF-hand calcium binding domain 6 [Source:HGNC Symbol;Acc:HGNC:24204]
ENSG00000115380	-0.677845	7.5441	13.9078	0.000192005	0.000610068	ENSG00000115380	EFEMP1	EGF containing fibulin extracellular matrix protein 1 [Source:HGNC Symbol;Acc:HGNC:3218]
ENSG00000172638	1.79383	-0.503252	41.0491	1.48451e-10	1.73586e-09	ENSG00000172638	EFEMP2	EGF containing fibulin extracellular matrix protein 2 [Source:HGNC Symbol;Acc:HGNC:3219]
ENSG00000096093	0.611312	3.07843	19.9776	7.83541e-06	3.40291e-05	ENSG00000096093	EFHC1	EF-hand domain containing 1 [Source:HGNC Symbol;Acc:HGNC:16406]
ENSG00000169242	0.742082	4.30433	22.9102	1.69745e-06	8.4768e-06	ENSG00000169242	EFNA1	ephrin A1 [Source:HGNC Symbol;Acc:HGNC:3221]
ENSG00000125266	0.37778	7.50765	23.7531	1.09517e-06	5.70115e-06	ENSG00000125266	EFNB2	ephrin B2 [Source:HGNC Symbol;Acc:HGNC:3227]
ENSG00000108947	1.49892	2.25442	46.677	8.37075e-12	1.22461e-10	ENSG00000108947	EFNB3	ephrin B3 [Source:HGNC Symbol;Acc:HGNC:3228]
ENSG00000108883	-0.56601	7.7349	29.5488	5.45251e-08	3.67166e-07	ENSG00000108883	EFTUD2	elongation factor Tu GTP binding domain containing 2 [Source:HGNC Symbol;Acc:HGNC:30858]
ENSG00000172889	0.648817	2.64079	21.8776	2.90604e-06	1.38137e-05	ENSG00000172889	EGFL7	EGF like domain multiple 7 [Source:HGNC Symbol;Acc:HGNC:20594]
ENSG00000120738	0.756393	6.37992	11.3246	0.000764867	0.0021368	ENSG00000120738	EGR1	early growth response 1 [Source:HGNC Symbol;Acc:HGNC:3238]
ENSG00000122877	1.30371	-2.33693	10.4106	0.00125293	0.00332044	ENSG00000122877	EGR2	early growth response 2 [Source:HGNC Symbol;Acc:HGNC:3239]
ENSG00000179388	1.34602	-0.580803	20.5971	5.66806e-06	2.54207e-05	ENSG00000179388	EGR3	early growth response 3 [Source:HGNC Symbol;Acc:HGNC:3240]
ENSG00000135625	1.21111	-0.527695	30.1932	3.91071e-08	2.70774e-07	ENSG00000135625	EGR4	early growth response 4 [Source:HGNC Symbol;Acc:HGNC:3241]
ENSG00000173442	1.43474	6.70285	95.6452	1.3743e-22	1.25038e-20	ENSG00000173442	EHBP1L1	EH domain binding protein 1 like 1 [Source:HGNC Symbol;Acc:HGNC:30682]
ENSG00000024422	0.473413	7.7077	19.6023	9.53566e-06	4.0521e-05	ENSG00000024422	EHD2	EH domain containing 2 [Source:HGNC Symbol;Acc:HGNC:3243]
ENSG00000135373	-1.78976	1.03367	12.8861	0.000331026	0.000999062	ENSG00000135373	EHF	ETS homologous factor [Source:HGNC Symbol;Acc:HGNC:3246]
ENSG00000113790	0.747565	3.01072	23.4096	1.3092e-06	6.69272e-06	ENSG00000113790	EHHADH	enoyl-CoA hydratase and 3-hydroxyacyl CoA dehydrogenase [Source:HGNC Symbol;Acc:HGNC:3247]
ENSG00000181090	-0.215422	6.14785	5.85291	0.0155513	0.0310164	ENSG00000181090	EHMT1	euchromatic histone lysine methyltransferase 1 [Source:HGNC Symbol;Acc:HGNC:24650]
ENSG00000204371	-0.314569	5.85383	11.813	0.000588178	0.00168355	ENSG00000204371	EHMT2	euchromatic histone lysine methyltransferase 2 [Source:HGNC Symbol;Acc:HGNC:14129]
ENSG00000149547	-0.632287	8.50123	60.8173	6.26257e-15	1.60988e-13	ENSG00000149547	EI24	EI24 autophagy associated transmembrane protein [Source:HGNC Symbol;Acc:HGNC:13276]
ENSG00000255302	-0.419057	7.12509	35.7008	2.30071e-09	2.09091e-08	ENSG00000255302	EID1	EP300 interacting inhibitor of differentiation 1 [Source:HGNC Symbol;Acc:HGNC:1191]
ENSG00000173812	0.319807	9.15914	5.03439	0.0248488	0.0468919	ENSG00000173812	EIF1	eukaryotic translation initiation factor 1 [Source:HGNC Symbol;Acc:HGNC:3249]
ENSG00000173674	-0.658236	8.04178	44.1279	3.07608e-11	4.05677e-10	ENSG00000173674	EIF1AX	eukaryotic translation initiation factor 1A X-linked [Source:HGNC Symbol;Acc:HGNC:3250]
ENSG00000172071	0.512433	4.03347	23.7456	1.09946e-06	5.72166e-06	ENSG00000172071	EIF2AK3	eukaryotic translation initiation factor 2 alpha kinase 3 [Source:HGNC Symbol;Acc:HGNC:3255]
ENSG00000111361	-0.219248	6.05344	7.96353	0.00477293	0.0109347	ENSG00000111361	EIF2B1	eukaryotic translation initiation factor 2B subunit alpha [Source:HGNC Symbol;Acc:HGNC:3257]
ENSG00000070785	-0.665797	5.77191	33.3946	7.52333e-09	6.04667e-08	ENSG00000070785	EIF2B3	eukaryotic translation initiation factor 2B subunit gamma [Source:HGNC Symbol;Acc:HGNC:3259]
ENSG00000115211	-0.169473	5.5374	6.41392	0.0113229	0.0234831	ENSG00000115211	EIF2B4	eukaryotic translation initiation factor 2B subunit delta [Source:HGNC Symbol;Acc:HGNC:3260]
ENSG00000145191	-0.625223	6.08349	68.753	1.11598e-16	3.92899e-15	ENSG00000145191	EIF2B5	eukaryotic translation initiation factor 2B subunit epsilon [Source:HGNC Symbol;Acc:HGNC:3261]
ENSG00000134001	-0.534006	7.55002	35.6263	2.39038e-09	2.16287e-08	ENSG00000134001	EIF2S1	eukaryotic translation initiation factor 2 subunit alpha [Source:HGNC Symbol;Acc:HGNC:3265]
ENSG00000106263	-0.660213	9.35649	39.2975	3.6391e-10	3.95008e-09	ENSG00000106263	EIF3B	eukaryotic translation initiation factor 3 subunit B [Source:HGNC Symbol;Acc:HGNC:3280]
ENSG00000084623	-0.443031	8.28601	20.5607	5.7771e-06	2.58453e-05	ENSG00000084623	EIF3I	eukaryotic translation initiation factor 3 subunit I [Source:HGNC Symbol;Acc:HGNC:3272]
ENSG00000104131	-0.385458	7.37184	21.816	3.00095e-06	1.42314e-05	ENSG00000104131	EIF3J	eukaryotic translation initiation factor 3 subunit J [Source:HGNC Symbol;Acc:HGNC:3270]
ENSG00000179523	0.677061	1.82471	15.5398	8.07865e-05	0.0002795	ENSG00000179523	EIF3J-DT	EIF3J divergent transcript [Source:HGNC Symbol;Acc:HGNC:48616]
ENSG00000178982	-0.324801	8.21239	11.1295	0.000849665	0.00234338	ENSG00000178982	EIF3K	eukaryotic translation initiation factor 3 subunit K [Source:HGNC Symbol;Acc:HGNC:24656]
ENSG00000149100	-0.268492	8.15509	6.03617	0.0140156	0.0282845	ENSG00000149100	EIF3M	eukaryotic translation initiation factor 3 subunit M [Source:HGNC Symbol;Acc:HGNC:24460]
ENSG00000229132	-1.09785	0.124379	16.1383	5.88815e-05	0.00020981	ENSG00000229132	EIF4A1P10	eukaryotic translation initiation factor 4A1 pseudogene 10 [Source:HGNC Symbol;Acc:HGNC:37930]
ENSG00000235001	-0.452988	1.44285	8.24107	0.0040953	0.00955044	ENSG00000235001	EIF4A1P2	eukaryotic translation initiation factor 4A1 pseudogene 2 [Source:HGNC Symbol;Acc:HGNC:23946]
ENSG00000156976	-0.476608	7.18264	13.3651	0.000256354	0.000789138	ENSG00000156976	EIF4A2	eukaryotic translation initiation factor 4A2 [Source:HGNC Symbol;Acc:HGNC:3284]
ENSG00000141543	-0.532958	7.04083	47.687	4.99989e-12	7.66066e-11	ENSG00000141543	EIF4A3	eukaryotic translation initiation factor 4A3 [Source:HGNC Symbol;Acc:HGNC:18683]
ENSG00000063046	0.368399	8.77159	19.7315	8.91194e-06	3.81924e-05	ENSG00000063046	EIF4B	eukaryotic translation initiation factor 4B [Source:HGNC Symbol;Acc:HGNC:3285]
ENSG00000151247	-0.726852	6.10229	35.4776	2.58004e-09	2.29649e-08	ENSG00000151247	EIF4E	eukaryotic translation initiation factor 4E [Source:HGNC Symbol;Acc:HGNC:3287]
ENSG00000135930	-0.33613	6.50253	15.1258	0.000100578	0.000340197	ENSG00000135930	EIF4E2	eukaryotic translation initiation factor 4E family member 2 [Source:HGNC Symbol;Acc:HGNC:3293]
ENSG00000187840	0.457341	6.82812	5.38307	0.020333	0.039239	ENSG00000187840	EIF4EBP1	eukaryotic translation initiation factor 4E binding protein 1 [Source:HGNC Symbol;Acc:HGNC:3288]
ENSG00000148730	-0.33271	7.0964	8.94773	0.00277814	0.00674441	ENSG00000148730	EIF4EBP2	eukaryotic translation initiation factor 4E binding protein 2 [Source:HGNC Symbol;Acc:HGNC:3289]
ENSG00000114867	-0.625014	9.80571	27.0671	1.96516e-07	1.19556e-06	ENSG00000114867	EIF4G1	eukaryotic translation initiation factor 4 gamma 1 [Source:HGNC Symbol;Acc:HGNC:3296]
ENSG00000110321	-0.342326	10.2824	14.3918	0.000148445	0.000483909	ENSG00000110321	EIF4G2	eukaryotic translation initiation factor 4 gamma 2 [Source:HGNC Symbol;Acc:HGNC:3297]
ENSG00000100664	-0.375572	8.16981	14.9681	0.000109346	0.00036732	ENSG00000100664	EIF5	eukaryotic translation initiation factor 5 [Source:HGNC Symbol;Acc:HGNC:3299]
ENSG00000132507	-0.638705	10.1439	40.0384	2.4902e-10	2.77747e-09	ENSG00000132507	EIF5A	eukaryotic translation initiation factor 5A [Source:HGNC Symbol;Acc:HGNC:3300]
ENSG00000163577	-0.488354	4.12356	14.4308	0.000145404	0.00047524	ENSG00000163577	EIF5A2	eukaryotic translation initiation factor 5A2 [Source:HGNC Symbol;Acc:HGNC:3301]
ENSG00000253626	-0.622396	1.50121	13.1435	0.000288524	0.000878646	ENSG00000253626	EIF5AL1	eukaryotic translation initiation factor 5A like 1 [Source:HGNC Symbol;Acc:HGNC:17419]
ENSG00000158417	-0.42273	8.11514	16.7624	4.23644e-05	0.000156178	ENSG00000158417	EIF5B	eukaryotic translation initiation factor 5B [Source:HGNC Symbol;Acc:HGNC:30793]
ENSG00000006744	-0.838114	7.22157	87.9571	6.68909e-21	4.7294e-19	ENSG00000006744	ELAC2	elaC ribonuclease Z 2 [Source:HGNC Symbol;Acc:HGNC:14198]
ENSG00000164659	0.409907	3.86243	9.01787	0.00267352	0.00652172	ENSG00000164659	ELAPOR2	endosome-lysosome associated apoptosis and autophagy regulator family member 2 [Source:HGNC Symbol;Acc:HGNC:21945]
ENSG00000066044	-0.436483	7.55262	18.417	1.77468e-05	7.1141e-05	ENSG00000066044	ELAVL1	ELAV like RNA binding protein 1 [Source:HGNC Symbol;Acc:HGNC:3312]
ENSG00000107105	-1.42959	4.18309	58.135	2.44738e-14	5.63002e-13	ENSG00000107105	ELAVL2	ELAV like RNA binding protein 2 [Source:HGNC Symbol;Acc:HGNC:3313]
ENSG00000163435	5.23636	-0.384041	48.9597	2.61279e-12	4.18952e-11	ENSG00000163435	ELF3	E74 like ETS transcription factor 3 [Source:HGNC Symbol;Acc:HGNC:3318]
ENSG00000234678	1.50598	-1.44361	8.92693	0.00280997	0.00681351	ENSG00000234678	ELF3-AS1	ELF3 antisense RNA 1 [Source:HGNC Symbol;Acc:HGNC:40211]
ENSG00000102034	0.22278	5.84729	5.75556	0.0164366	0.0325615	ENSG00000102034	ELF4	E74 like ETS transcription factor 4 [Source:HGNC Symbol;Acc:HGNC:3319]
ENSG00000111145	0.530485	6.91596	48.1814	3.88553e-12	6.07983e-11	ENSG00000111145	ELK3	ETS transcription factor ELK3 [Source:HGNC Symbol;Acc:HGNC:3325]
ENSG00000105656	0.214669	5.07426	5.48169	0.0192167	0.0373697	ENSG00000105656	ELL	elongation factor for RNA polymerase II [Source:HGNC Symbol;Acc:HGNC:23114]
ENSG00000118985	0.38028	6.4512	25.2313	5.08502e-07	2.84955e-06	ENSG00000118985	ELL2	elongation factor for RNA polymerase II 2 [Source:HGNC Symbol;Acc:HGNC:17064]
ENSG00000062598	0.514893	4.92189	32.3075	1.31607e-08	1.00917e-07	ENSG00000062598	ELMO2	engulfment and cell motility 2 [Source:HGNC Symbol;Acc:HGNC:17233]
ENSG00000102890	0.925138	5.42128	80.2145	3.35893e-19	1.77771e-17	ENSG00000102890	ELMO3	engulfment and cell motility 3 [Source:HGNC Symbol;Acc:HGNC:17289]
ENSG00000011007	-0.443898	6.81797	23.8708	1.03021e-06	5.39072e-06	ENSG00000011007	ELOA	elongin A [Source:HGNC Symbol;Acc:HGNC:11620]
ENSG00000154582	-0.466119	6.95762	20.7804	5.15083e-06	2.33076e-05	ENSG00000154582	ELOC	elongin C [Source:HGNC Symbol;Acc:HGNC:11617]
ENSG00000130165	-0.59428	6.25124	40.1407	2.36308e-10	2.65028e-09	ENSG00000130165	ELOF1	elongation factor 1 homolog [Source:HGNC Symbol;Acc:HGNC:28691]
ENSG00000119915	-0.555116	0.435366	5.61523	0.017805	0.0349264	ENSG00000119915	ELOVL3	ELOVL fatty acid elongase 3 [Source:HGNC Symbol;Acc:HGNC:18047]
ENSG00000118402	0.315742	4.32854	10.5887	0.00113782	0.00304428	ENSG00000118402	ELOVL4	ELOVL fatty acid elongase 4 [Source:HGNC Symbol;Acc:HGNC:14415]
ENSG00000012660	0.185294	7.31678	5.23902	0.0220857	0.0423188	ENSG00000012660	ELOVL5	ELOVL fatty acid elongase 5 [Source:HGNC Symbol;Acc:HGNC:21308]
ENSG00000164181	0.614445	4.10686	18.9457	1.34491e-05	5.54503e-05	ENSG00000164181	ELOVL7	ELOVL fatty acid elongase 7 [Source:HGNC Symbol;Acc:HGNC:26292]
ENSG00000070061	-0.286686	6.79129	11.0951	0.000865568	0.00238256	ENSG00000070061	ELP1	elongator complex protein 1 [Source:HGNC Symbol;Acc:HGNC:5959]
ENSG00000134759	-0.23429	6.10786	8.17766	0.00424094	0.00984124	ENSG00000134759	ELP2	elongator acetyltransferase complex subunit 2 [Source:HGNC Symbol;Acc:HGNC:18248]
ENSG00000109911	-0.359394	4.46304	7.4146	0.00646968	0.0143176	ENSG00000109911	ELP4	elongator acetyltransferase complex subunit 4 [Source:HGNC Symbol;Acc:HGNC:1171]
ENSG00000170291	-0.443763	5.47592	24.6849	6.75117e-07	3.67513e-06	ENSG00000170291	ELP5	elongator acetyltransferase complex subunit 5 [Source:HGNC Symbol;Acc:HGNC:30617]
ENSG00000163832	-0.313736	5.09979	10.4986	0.00119462	0.00318048	ENSG00000163832	ELP6	elongator acetyltransferase complex subunit 6 [Source:HGNC Symbol;Acc:HGNC:25976]
ENSG00000127463	-0.463435	6.56376	29.8177	4.74648e-08	3.23796e-07	ENSG00000127463	EMC1	ER membrane protein complex subunit 1 [Source:HGNC Symbol;Acc:HGNC:28957]
ENSG00000230424	-0.615788	0.980947	5.12657	0.0235622	0.0448086	ENSG00000230424	EMC1-AS1	EMC1 antisense RNA 1 [Source:HGNC Symbol;Acc:HGNC:54050]
ENSG00000104412	-0.253962	6.09546	7.75347	0.00536093	0.0121122	ENSG00000104412	EMC2	ER membrane protein complex subunit 2 [Source:HGNC Symbol;Acc:HGNC:28963]
ENSG00000180385	-0.925116	3.18888	25.6938	4.00105e-07	2.29046e-06	ENSG00000180385	EMC3-AS1	EMC3 antisense RNA 1 [Source:HGNC Symbol;Acc:HGNC:49223]
ENSG00000128463	-0.244483	6.38315	11.1322	0.000848402	0.00234069	ENSG00000128463	EMC4	ER membrane protein complex subunit 4 [Source:HGNC Symbol;Acc:HGNC:28032]
ENSG00000127774	-0.422065	5.21033	18.8165	1.43915e-05	5.89602e-05	ENSG00000127774	EMC6	ER membrane protein complex subunit 6 [Source:HGNC Symbol;Acc:HGNC:28430]
ENSG00000131148	-0.502907	6.02872	48.2896	3.67699e-12	5.78706e-11	ENSG00000131148	EMC8	ER membrane protein complex subunit 8 [Source:HGNC Symbol;Acc:HGNC:7864]
ENSG00000154920	-0.379185	3.20123	6.57092	0.0103658	0.0217173	ENSG00000154920	EME1	essential meiotic structure-specific endonuclease 1 [Source:HGNC Symbol;Acc:HGNC:24965]
ENSG00000126749	-0.644391	6.27045	43.5796	4.07051e-11	5.26953e-10	ENSG00000126749	EMG1	EMG1 N1-specific pseudouridine methyltransferase [Source:HGNC Symbol;Acc:HGNC:16912]
ENSG00000066629	-0.244368	4.68997	8.25812	0.00405701	0.00946831	ENSG00000066629	EML1	EMAP like 1 [Source:HGNC Symbol;Acc:HGNC:3330]
ENSG00000125746	1.47356	6.06802	168.531	1.54894e-38	1.92962e-35	ENSG00000125746	EML2	EMAP like 2 [Source:HGNC Symbol;Acc:HGNC:18035]
ENSG00000267757	1.05835	0.630843	31.7265	1.77483e-08	1.3301e-07	ENSG00000267757	EML2-AS1	EML2 antisense RNA 1 [Source:HGNC Symbol;Acc:HGNC:48331]
ENSG00000143924	-0.321203	5.73064	12.0753	0.000510952	0.00148083	ENSG00000143924	EML4	EMAP like 4 [Source:HGNC Symbol;Acc:HGNC:1316]
ENSG00000165521	-1.65051	0.224445	28.4212	9.75894e-08	6.27167e-07	ENSG00000165521	EML5	EMAP like 5 [Source:HGNC Symbol;Acc:HGNC:18197]
ENSG00000134531	0.326916	8.42941	12.2152	0.000474007	0.00138291	ENSG00000134531	EMP1	epithelial membrane protein 1 [Source:HGNC Symbol;Acc:HGNC:3333]
ENSG00000142227	0.503758	6.35157	12.1313	0.000495817	0.00144161	ENSG00000142227	EMP3	epithelial membrane protein 3 [Source:HGNC Symbol;Acc:HGNC:3335]
ENSG00000232445	-0.809744	4.5044	33.8748	5.87753e-09	4.83672e-08	ENSG00000232445	EMSLR	E2F1 mRNA stabilizing lncRNA [Source:HGNC Symbol;Acc:HGNC:54408]
ENSG00000158636	-0.41698	5.3833	18.8473	1.4161e-05	5.81338e-05	ENSG00000158636	EMSY	EMSY transcriptional repressor, BRCA2 interacting [Source:HGNC Symbol;Acc:HGNC:18071]
ENSG00000149218	0.366695	6.40007	17.1531	3.44838e-05	0.000129815	ENSG00000149218	ENDOD1	endonuclease domain containing 1 [Source:HGNC Symbol;Acc:HGNC:29129]
ENSG00000167136	-0.545286	4.74149	36.0444	1.92868e-09	1.78486e-08	ENSG00000167136	ENDOG	endonuclease G [Source:HGNC Symbol;Acc:HGNC:3346]
ENSG00000173818	0.775753	2.40178	19.9696	7.86814e-06	3.41621e-05	ENSG00000173818	ENDOV	endonuclease V [Source:HGNC Symbol;Acc:HGNC:26640]
ENSG00000106991	-0.408829	6.60752	14.8341	0.000117395	0.000392084	ENSG00000106991	ENG	endoglin [Source:HGNC Symbol;Acc:HGNC:3349]
ENSG00000151023	1.07577	0.688187	12.3799	0.000433979	0.00127671	ENSG00000151023	ENKUR	enkurin, TRPC channel interacting protein [Source:HGNC Symbol;Acc:HGNC:28388]
ENSG00000074800	-0.266016	11.7216	8.39104	0.00377074	0.00886831	ENSG00000074800	ENO1	enolase 1 [Source:HGNC Symbol;Acc:HGNC:3350]
ENSG00000111674	0.640421	1.35574	6.66872	0.00981196	0.0206746	ENSG00000111674	ENO2	enolase 2 [Source:HGNC Symbol;Acc:HGNC:3353]
ENSG00000145293	-0.339868	6.36213	16.9987	3.74051e-05	0.00013969	ENSG00000145293	ENOPH1	enolase-phosphatase 1 [Source:HGNC Symbol;Acc:HGNC:24599]
ENSG00000120658	-0.654641	2.79031	13.6881	0.000215818	0.000676834	ENSG00000120658	ENOX1	ecto-NOX disulfide-thiol exchanger 1 [Source:HGNC Symbol;Acc:HGNC:25474]
ENSG00000165675	-0.279259	4.82846	12.5102	0.000404731	0.00119654	ENSG00000165675	ENOX2	ecto-NOX disulfide-thiol exchanger 2 [Source:HGNC Symbol;Acc:HGNC:2259]
ENSG00000197594	-1.00405	1.12004	30.6885	3.02959e-08	2.14535e-07	ENSG00000197594	ENPP1	ectonucleotide pyrophosphatase/phosphodiesterase 1 [Source:HGNC Symbol;Acc:HGNC:3356]
ENSG00000112796	0.985136	-2.47007	6.98282	0.00822957	0.0177166	ENSG00000112796	ENPP5	ectonucleotide pyrophosphatase/phosphodiesterase family member 5 [Source:HGNC Symbol;Acc:HGNC:13717]
ENSG00000226688	-0.831359	5.41178	57.243	3.85152e-14	8.54457e-13	ENSG00000226688	ENTPD1-AS1	ENTPD1 antisense RNA 1 [Source:HGNC Symbol;Acc:HGNC:45203]
ENSG00000054179	1.30153	2.49636	30.58	3.20376e-08	2.2539e-07	ENSG00000054179	ENTPD2	ectonucleoside triphosphate diphosphohydrolase 2 [Source:HGNC Symbol;Acc:HGNC:3364]
ENSG00000168032	2.77759	-1.94396	32.6031	1.13032e-08	8.7796e-08	ENSG00000168032	ENTPD3	ectonucleoside triphosphate diphosphohydrolase 3 [Source:HGNC Symbol;Acc:HGNC:3365]
ENSG00000197217	0.279385	5.356	12.2845	0.000456738	0.00133711	ENSG00000197217	ENTPD4	ectonucleoside triphosphate diphosphohydrolase 4 [Source:HGNC Symbol;Acc:HGNC:14573]
ENSG00000187097	0.579993	4.26502	41.0016	1.52103e-10	1.776e-09	ENSG00000187097	ENTPD5	ectonucleoside triphosphate diphosphohydrolase 5 (inactive) [Source:HGNC Symbol;Acc:HGNC:3367]
ENSG00000165689	-0.298167	6.23739	12.451	0.000417765	0.00123259	ENSG00000165689	ENTR1	endosome associated trafficking regulator 1 [Source:HGNC Symbol;Acc:HGNC:10667]
ENSG00000120533	-0.627728	7.21143	31.1423	2.39789e-08	1.73831e-07	ENSG00000120533	ENY2	ENY2 transcription and export complex 2 subunit [Source:HGNC Symbol;Acc:HGNC:24449]
ENSG00000163378	-0.17929	5.98963	5.53824	0.0186053	0.0363378	ENSG00000163378	EOGT	EGF domain specific O-linked N-acetylglucosamine transferase [Source:HGNC Symbol;Acc:HGNC:28526]
ENSG00000163508	-1.75819	0.378882	84.4535	3.93362e-20	2.39492e-18	ENSG00000163508	EOMES	eomesodermin [Source:HGNC Symbol;Acc:HGNC:3372]
ENSG00000185684	-0.282539	3.38572	5.06867	0.0243621	0.0461131	ENSG00000185684	EP400P1	EP400 pseudogene 1 [Source:HGNC Symbol;Acc:HGNC:26602]
ENSG00000116016	0.498365	7.71523	19.7986	8.6047e-06	3.70029e-05	ENSG00000116016	EPAS1	endothelial PAS domain protein 1 [Source:HGNC Symbol;Acc:HGNC:3374]
ENSG00000088367	1.26178	4.17798	30.5484	3.25636e-08	2.28828e-07	ENSG00000088367	EPB41L1	erythrocyte membrane protein band 4.1 like 1 [Source:HGNC Symbol;Acc:HGNC:3378]
ENSG00000152223	0.551769	4.5513	22.8415	1.75929e-06	8.761e-06	ENSG00000152223	EPG5	ectopic P-granules autophagy protein 5 homolog [Source:HGNC Symbol;Acc:HGNC:29331]
ENSG00000146904	0.688303	3.6951	10.4808	0.00120625	0.00320722	ENSG00000146904	EPHA1	EPH receptor A1 [Source:HGNC Symbol;Acc:HGNC:3385]
ENSG00000145242	-1.6888	-1.69463	18.3894	1.80054e-05	7.20348e-05	ENSG00000145242	EPHA5	EPH receptor A5 [Source:HGNC Symbol;Acc:HGNC:3389]
ENSG00000080224	-1.03074	-1.45012	10.4887	0.00120104	0.00319522	ENSG00000080224	EPHA6	EPH receptor A6 [Source:HGNC Symbol;Acc:HGNC:19296]
ENSG00000182580	1.09688	3.90455	16.5456	4.74942e-05	0.00017308	ENSG00000182580	EPHB3	EPH receptor B3 [Source:HGNC Symbol;Acc:HGNC:3394]
ENSG00000072134	0.379283	5.30228	16.5705	4.68737e-05	0.000170934	ENSG00000072134	EPN2	epsin 2 [Source:HGNC Symbol;Acc:HGNC:18639]
ENSG00000273604	-0.736288	5.27873	22.9758	1.64052e-06	8.21783e-06	ENSG00000273604	EPOP	elongin BC and polycomb repressive complex 2 associated protein [Source:HGNC Symbol;Acc:HGNC:34493]
ENSG00000187266	1.73914	1.16434	61.7203	3.95876e-15	1.06322e-13	ENSG00000187266	EPOR	erythropoietin receptor [Source:HGNC Symbol;Acc:HGNC:3416]
ENSG00000261150	0.779967	3.02658	14.6244	0.000131205	0.000433114	ENSG00000261150	EPPK1	epiplakin 1 [Source:HGNC Symbol;Acc:HGNC:15577]
ENSG00000136628	0.397767	9.54437	9.04537	0.00263362	0.00643115	ENSG00000136628	EPRS1	glutamyl-prolyl-tRNA synthetase 1 [Source:HGNC Symbol;Acc:HGNC:3418]
ENSG00000227070	1.22096	-2.27152	13.7666	0.000206985	0.000651909	ENSG00000227070	EPS15-AS1	EPS15 antisense RNA 1 [Source:HGNC Symbol;Acc:HGNC:40219]
ENSG00000151491	0.539426	5.47759	10.8999	0.000961716	0.00262029	ENSG00000151491	EPS8	epidermal growth factor receptor pathway substrate 8 [Source:HGNC Symbol;Acc:HGNC:3420]
ENSG00000131037	0.866874	3.09234	24.9768	5.80242e-07	3.19844e-06	ENSG00000131037	EPS8L1	EPS8 like 1 [Source:HGNC Symbol;Acc:HGNC:21295]
ENSG00000177106	0.89231	6.01881	33.6585	6.56869e-09	5.3673e-08	ENSG00000177106	EPS8L2	EPS8 like 2 [Source:HGNC Symbol;Acc:HGNC:21296]
ENSG00000132591	-0.329164	5.62425	10.3571	0.00128975	0.00340687	ENSG00000132591	ERAL1	Era like 12S mitochondrial rRNA chaperone 1 [Source:HGNC Symbol;Acc:HGNC:3424]
ENSG00000164307	0.637119	4.16967	17.157	3.44147e-05	0.000129585	ENSG00000164307	ERAP1	endoplasmic reticulum aminopeptidase 1 [Source:HGNC Symbol;Acc:HGNC:18173]
ENSG00000141736	0.512324	6.00508	40.2192	2.27006e-10	2.55836e-09	ENSG00000141736	ERBB2	erb-b2 receptor tyrosine kinase 2 [Source:HGNC Symbol;Acc:HGNC:3430]
ENSG00000065361	0.82541	2.02359	23.5827	1.19656e-06	6.18521e-06	ENSG00000065361	ERBB3	erb-b2 receptor tyrosine kinase 3 [Source:HGNC Symbol;Acc:HGNC:3431]
ENSG00000112851	0.355897	6.3358	14.6544	0.000129131	0.000427054	ENSG00000112851	ERBIN	erbb2 interacting protein [Source:HGNC Symbol;Acc:HGNC:15842]
ENSG00000012061	0.382746	6.18831	25.6712	4.04821e-07	2.31582e-06	ENSG00000012061	ERCC1	ERCC excision repair 1, endonuclease non-catalytic subunit [Source:HGNC Symbol;Acc:HGNC:3433]
ENSG00000104884	-0.804979	6.08491	67.9077	1.71332e-16	5.90367e-15	ENSG00000104884	ERCC2	ERCC excision repair 2, TFIIH core complex helicase subunit [Source:HGNC Symbol;Acc:HGNC:3434]
ENSG00000163161	-0.340028	6.12641	18.9438	1.34627e-05	5.54921e-05	ENSG00000163161	ERCC3	ERCC excision repair 3, TFIIH core complex helicase subunit [Source:HGNC Symbol;Acc:HGNC:3435]
ENSG00000186871	-1.05893	4.67476	31.3126	2.1965e-08	1.61034e-07	ENSG00000186871	ERCC6L	ERCC excision repair 6 like, spindle assembly checkpoint helicase [Source:HGNC Symbol;Acc:HGNC:20794]
ENSG00000178752	1.43461	2.68886	38.8076	4.67705e-10	4.93451e-09	ENSG00000178752	ERFE	erythroferrone [Source:HGNC Symbol;Acc:HGNC:26727]
ENSG00000133935	0.6288	6.10233	31.4496	2.04682e-08	1.51086e-07	ENSG00000133935	ERG28	ergosterol biosynthesis 28 homolog [Source:HGNC Symbol;Acc:HGNC:1187]
ENSG00000113719	0.505409	8.32835	18.4283	1.76416e-05	7.07894e-05	ENSG00000113719	ERGIC1	endoplasmic reticulum-golgi intermediate compartment 1 [Source:HGNC Symbol;Acc:HGNC:29205]
ENSG00000087502	-0.42244	5.87554	17.3194	3.15951e-05	0.000119804	ENSG00000087502	ERGIC2	ERGIC and golgi 2 [Source:HGNC Symbol;Acc:HGNC:30208]
ENSG00000100632	-0.894389	7.60734	30.403	3.50993e-08	2.44909e-07	ENSG00000100632	ERH	ERH mRNA splicing and mitosis factor [Source:HGNC Symbol;Acc:HGNC:3447]
ENSG00000104626	-0.233709	5.44128	6.94913	0.00838601	0.0180193	ENSG00000104626	ERI1	exoribonuclease 1 [Source:HGNC Symbol;Acc:HGNC:23994]
ENSG00000196678	-0.228293	4.83832	5.74685	0.0165183	0.0327034	ENSG00000196678	ERI2	ERI1 exoribonuclease family member 2 [Source:HGNC Symbol;Acc:HGNC:30541]
ENSG00000117419	-0.411818	6.28906	30.051	4.20822e-08	2.89639e-07	ENSG00000117419	ERI3	ERI1 exoribonuclease family member 3 [Source:HGNC Symbol;Acc:HGNC:17276]
ENSG00000204334	1.00887	-2.54378	7.01374	0.00808868	0.0174545	ENSG00000204334	ERICH2	glutamate rich 2 [Source:HGNC Symbol;Acc:HGNC:44395]
ENSG00000068912	0.258388	5.56263	10.8413	0.000992584	0.00269668	ENSG00000068912	ERLEC1	endoplasmic reticulum lectin 1 [Source:HGNC Symbol;Acc:HGNC:25222]
ENSG00000107566	-0.242183	6.44392	5.64254	0.0175298	0.0344324	ENSG00000107566	ERLIN1	ER lipid raft associated 1 [Source:HGNC Symbol;Acc:HGNC:16947]
ENSG00000147475	0.167308	5.74452	5.77241	0.0162797	0.0322744	ENSG00000147475	ERLIN2	ER lipid raft associated 2 [Source:HGNC Symbol;Acc:HGNC:1356]
ENSG00000164010	1.00806	2.63041	31.0062	2.57201e-08	1.85622e-07	ENSG00000164010	ERMAP	erythroblast membrane associated protein (Scianna blood group) [Source:HGNC Symbol;Acc:HGNC:15743]
ENSG00000099219	0.350936	6.21125	16.775	4.20841e-05	0.000155322	ENSG00000099219	ERMP1	endoplasmic reticulum metallopeptidase 1 [Source:HGNC Symbol;Acc:HGNC:23703]
ENSG00000089248	0.589253	6.64318	42.6955	6.3958e-11	7.97997e-10	ENSG00000089248	ERP29	endoplasmic reticulum protein 29 [Source:HGNC Symbol;Acc:HGNC:13799]
ENSG00000023318	0.245021	6.33798	12.5138	0.00040396	0.00119469	ENSG00000023318	ERP44	endoplasmic reticulum protein 44 [Source:HGNC Symbol;Acc:HGNC:18311]
ENSG00000116285	1.71216	5.97419	57.9606	2.67425e-14	6.09135e-13	ENSG00000116285	ERRFI1	ERBB receptor feedback inhibitor 1 [Source:HGNC Symbol;Acc:HGNC:18185]
ENSG00000226887	-1.0904	6.59038	30.9616	2.63189e-08	1.89522e-07	ENSG00000226887	ERVMER34-1	endogenous retrovirus group MER34 member 1, envelope [Source:HGNC Symbol;Acc:HGNC:42970]
ENSG00000171320	-1.32592	5.1751	56.5635	5.44131e-14	1.1734e-12	ENSG00000171320	ESCO2	establishment of sister chromatid cohesion N-acetyltransferase 2 [Source:HGNC Symbol;Acc:HGNC:27230]
ENSG00000139684	-0.327289	7.46472	10.0974	0.00148481	0.00385669	ENSG00000139684	ESD	esterase D [Source:HGNC Symbol;Acc:HGNC:3465]
ENSG00000089048	-0.678455	6.53482	35.041	3.22833e-09	2.81241e-08	ENSG00000089048	ESF1	ESF1 nucleolar pre-rRNA processing protein homolog [Source:HGNC Symbol;Acc:HGNC:15898]
ENSG00000135476	-0.719646	6.13338	22.3899	2.22539e-06	1.08424e-05	ENSG00000135476	ESPL1	extra spindle pole bodies like 1, separase [Source:HGNC Symbol;Acc:HGNC:16856]
ENSG00000104413	0.971685	6.69422	19.7487	8.83223e-06	3.78608e-05	ENSG00000104413	ESRP1	epithelial splicing regulatory protein 1 [Source:HGNC Symbol;Acc:HGNC:25966]
ENSG00000103067	-0.577261	6.43872	29.0484	7.05931e-08	4.64738e-07	ENSG00000103067	ESRP2	epithelial splicing regulatory protein 2 [Source:HGNC Symbol;Acc:HGNC:26152]
ENSG00000117868	0.352513	8.22071	19.8474	8.3877e-06	3.61562e-05	ENSG00000117868	ESYT2	extended synaptotagmin 2 [Source:HGNC Symbol;Acc:HGNC:22211]
ENSG00000143971	0.240805	4.43573	5.59432	0.0180188	0.0352942	ENSG00000143971	ETAA1	ETAA1 activator of ATR kinase [Source:HGNC Symbol;Acc:HGNC:24648]
ENSG00000120705	-0.338674	8.83012	12.8538	0.000336802	0.0010146	ENSG00000120705	ETF1	eukaryotic translation termination factor 1 [Source:HGNC Symbol;Acc:HGNC:3477]
ENSG00000140374	-0.406975	7.24981	16.9472	3.84345e-05	0.000143157	ENSG00000140374	ETFA	electron transfer flavoprotein subunit alpha [Source:HGNC Symbol;Acc:HGNC:3481]
ENSG00000105379	0.393609	4.3505	8.83199	0.00295995	0.00713871	ENSG00000105379	ETFB	electron transfer flavoprotein subunit beta [Source:HGNC Symbol;Acc:HGNC:3482]
ENSG00000139160	0.641605	-0.505584	7.49185	0.0061979	0.0137745	ENSG00000139160	ETFBKMT	electron transfer flavoprotein subunit beta lysine methyltransferase [Source:HGNC Symbol;Acc:HGNC:28739]
ENSG00000171503	-0.643182	4.20735	44.7036	2.29233e-11	3.10145e-10	ENSG00000171503	ETFDH	electron transfer flavoprotein dehydrogenase [Source:HGNC Symbol;Acc:HGNC:3483]
ENSG00000105755	0.681302	5.6539	63.8513	1.34171e-15	3.96515e-14	ENSG00000105755	ETHE1	ETHE1 persulfide dioxygenase [Source:HGNC Symbol;Acc:HGNC:23287]
ENSG00000139163	-0.243132	5.59244	6.3667	0.0116282	0.0240447	ENSG00000139163	ETNK1	ethanolamine kinase 1 [Source:HGNC Symbol;Acc:HGNC:24649]
ENSG00000175832	0.390632	5.27439	10.428	0.0012412	0.00329206	ENSG00000175832	ETV4	ETS variant transcription factor 4 [Source:HGNC Symbol;Acc:HGNC:3493]
ENSG00000244405	0.477828	5.75982	6.07387	0.0137196	0.0277666	ENSG00000244405	ETV5	ETS variant transcription factor 5 [Source:HGNC Symbol;Acc:HGNC:3494]
ENSG00000010030	-1.16649	-2.04257	10.1356	0.00145435	0.00378548	ENSG00000010030	ETV7	ETS variant transcription factor 7 [Source:HGNC Symbol;Acc:HGNC:18160]
ENSG00000115363	-0.328136	4.28856	7.17712	0.00738393	0.0160989	ENSG00000115363	EVA1A	eva-1 homolog A, regulator of programmed cell death [Source:HGNC Symbol;Acc:HGNC:25816]
ENSG00000142694	1.0717	2.31133	19.5405	9.8491e-06	4.17446e-05	ENSG00000142694	EVA1B	eva-1 homolog B [Source:HGNC Symbol;Acc:HGNC:25558]
ENSG00000166979	-0.598557	4.78089	19.0124	1.29872e-05	5.37373e-05	ENSG00000166979	EVA1C	eva-1 homolog C [Source:HGNC Symbol;Acc:HGNC:13239]
ENSG00000067208	0.259993	4.51665	7.67272	0.00560619	0.0126013	ENSG00000067208	EVI5	ecotropic viral integration site 5 [Source:HGNC Symbol;Acc:HGNC:3501]
ENSG00000142459	1.57621	4.23103	89.4072	3.21368e-21	2.38741e-19	ENSG00000142459	EVI5L	ecotropic viral integration site 5 like [Source:HGNC Symbol;Acc:HGNC:30464]
ENSG00000196405	-0.55123	5.81962	42.2327	8.10347e-11	9.93458e-10	ENSG00000196405	EVL	Enah/Vasp-like [Source:HGNC Symbol;Acc:HGNC:20234]
ENSG00000214860	2.08016	-2.53174	16.9154	3.90828e-05	0.000145271	ENSG00000214860	EVPLL	envoplakin like [Source:HGNC Symbol;Acc:HGNC:35236]
ENSG00000182944	-0.331137	8.48655	13.6178	0.000224053	0.000699899	ENSG00000182944	EWSR1	EWS RNA binding protein 1 [Source:HGNC Symbol;Acc:HGNC:3508]
ENSG00000081177	0.320345	5.34405	17.5357	2.81968e-05	0.000108236	ENSG00000081177	EXD2	exonuclease 3'-5' domain containing 2 [Source:HGNC Symbol;Acc:HGNC:20217]
ENSG00000187609	0.75964	2.61903	24.5148	7.374e-07	3.98206e-06	ENSG00000187609	EXD3	exonuclease 3'-5' domain containing 3 [Source:HGNC Symbol;Acc:HGNC:26023]
ENSG00000174371	-1.10639	6.49265	43.0193	5.42018e-11	6.88469e-10	ENSG00000174371	EXO1	exonuclease 1 [Source:HGNC Symbol;Acc:HGNC:3511]
ENSG00000090989	0.495332	5.6162	34.1358	5.13968e-09	4.30388e-08	ENSG00000090989	EXOC1	exocyst complex component 1 [Source:HGNC Symbol;Acc:HGNC:30380]
ENSG00000112685	0.280049	5.55515	10.3021	0.00132879	0.003498	ENSG00000112685	EXOC2	exocyst complex component 2 [Source:HGNC Symbol;Acc:HGNC:24968]
ENSG00000131558	0.47452	7.16793	21.5967	3.36433e-06	1.57791e-05	ENSG00000131558	EXOC4	exocyst complex component 4 [Source:HGNC Symbol;Acc:HGNC:30389]
ENSG00000138190	-0.698568	3.21079	30.9477	2.65075e-08	1.90626e-07	ENSG00000138190	EXOC6	exocyst complex component 6 [Source:HGNC Symbol;Acc:HGNC:23196]
ENSG00000144036	0.78206	4.71209	55.0581	1.1702e-13	2.40805e-12	ENSG00000144036	EXOC6B	exocyst complex component 6B [Source:HGNC Symbol;Acc:HGNC:17085]
ENSG00000157036	-0.416492	4.25559	16.5854	4.65074e-05	0.00016979	ENSG00000157036	EXOG	exo/endonuclease G [Source:HGNC Symbol;Acc:HGNC:3347]
ENSG00000171824	-0.388408	6.92671	21.0439	4.48869e-06	2.0483e-05	ENSG00000171824	EXOSC10	exosome component 10 [Source:HGNC Symbol;Acc:HGNC:9138]
ENSG00000130713	-0.820777	6.01568	47.078	6.82175e-12	1.01611e-10	ENSG00000130713	EXOSC2	exosome component 2 [Source:HGNC Symbol;Acc:HGNC:17097]
ENSG00000178896	-0.4123	6.00929	22.0967	2.59251e-06	1.24735e-05	ENSG00000178896	EXOSC4	exosome component 4 [Source:HGNC Symbol;Acc:HGNC:18189]
ENSG00000077348	-0.631567	5.50436	41.2919	1.31108e-10	1.55553e-09	ENSG00000077348	EXOSC5	exosome component 5 [Source:HGNC Symbol;Acc:HGNC:24662]
ENSG00000223496	-0.361701	4.85454	15.1263	0.000100552	0.00034019	ENSG00000223496	EXOSC6	exosome component 6 [Source:HGNC Symbol;Acc:HGNC:19055]
ENSG00000075914	-0.447952	4.47995	20.2072	6.94891e-06	3.04594e-05	ENSG00000075914	EXOSC7	exosome component 7 [Source:HGNC Symbol;Acc:HGNC:28112]
ENSG00000120699	-0.32853	6.58201	5.52447	0.0187523	0.0365896	ENSG00000120699	EXOSC8	exosome component 8 [Source:HGNC Symbol;Acc:HGNC:17035]
ENSG00000123737	-0.833217	5.75759	58.9382	1.62705e-14	3.88071e-13	ENSG00000123737	EXOSC9	exosome component 9 [Source:HGNC Symbol;Acc:HGNC:9137]
ENSG00000110723	-0.628738	4.00278	16.0868	6.05029e-05	0.000215114	ENSG00000110723	EXPH5	exophilin 5 [Source:HGNC Symbol;Acc:HGNC:30578]
ENSG00000162694	-0.4525	4.63871	7.61504	0.00578833	0.0129532	ENSG00000162694	EXTL2	exostosin like glycosyltransferase 2 [Source:HGNC Symbol;Acc:HGNC:3516]
ENSG00000012232	0.293045	6.09792	8.25165	0.0040715	0.00949978	ENSG00000012232	EXTL3	exostosin like glycosyltransferase 3 [Source:HGNC Symbol;Acc:HGNC:3518]
ENSG00000246339	1.18007	-2.19305	7.90293	0.00493547	0.0112593	ENSG00000246339	EXTL3-AS1	EXTL3 antisense RNA 1 [Source:HGNC Symbol;Acc:HGNC:27985]
ENSG00000104313	-1.21064	-1.26879	12.7226	0.000361263	0.00108085	ENSG00000104313	EYA1	EYA transcriptional coactivator and phosphatase 1 [Source:HGNC Symbol;Acc:HGNC:3519]
ENSG00000064655	-0.775568	3.53072	26.1386	3.17769e-07	1.85719e-06	ENSG00000064655	EYA2	EYA transcriptional coactivator and phosphatase 2 [Source:HGNC Symbol;Acc:HGNC:3520]
ENSG00000188107	1.56902	-0.604801	29.9849	4.35433e-08	2.98933e-07	ENSG00000188107	EYS	eyes shut homolog [Source:HGNC Symbol;Acc:HGNC:21555]
ENSG00000108799	0.467437	4.20624	13.4149	0.000249632	0.000770495	ENSG00000108799	EZH1	enhancer of zeste 1 polycomb repressive complex 2 subunit [Source:HGNC Symbol;Acc:HGNC:3526]
ENSG00000106462	-0.693822	6.45892	37.2053	1.06325e-09	1.04107e-08	ENSG00000106462	EZH2	enhancer of zeste 2 polycomb repressive complex 2 subunit [Source:HGNC Symbol;Acc:HGNC:3527]
ENSG00000092820	0.343817	8.05826	12.4319	0.000422072	0.00124439	ENSG00000092820	EZR	ezrin [Source:HGNC Symbol;Acc:HGNC:12691]
ENSG00000158769	0.344986	6.28062	16.4888	4.89374e-05	0.00017774	ENSG00000158769	F11R	F11 receptor [Source:HGNC Symbol;Acc:HGNC:14685]
ENSG00000181104	0.6435	3.95639	16.3423	5.28699e-05	0.000190697	ENSG00000181104	F2R	coagulation factor II thrombin receptor [Source:HGNC Symbol;Acc:HGNC:3537]
ENSG00000164251	0.512042	5.79591	29.6474	5.18228e-08	3.51012e-07	ENSG00000164251	F2RL1	F2R like trypsin receptor 1 [Source:HGNC Symbol;Acc:HGNC:3538]
ENSG00000185010	1.11614	1.9671	46.2744	1.02798e-11	1.47198e-10	ENSG00000185010	F8	coagulation factor VIII [Source:HGNC Symbol;Acc:HGNC:3546]
ENSG00000103089	3.71269	-0.501812	49.1585	2.36096e-12	3.81594e-11	ENSG00000103089	FA2H	fatty acid 2-hydroxylase [Source:HGNC Symbol;Acc:HGNC:21197]
ENSG00000165591	1.89216	-0.893873	17.7595	2.50661e-05	9.73723e-05	ENSG00000165591	FAAH2	fatty acid amide hydrolase 2 [Source:HGNC Symbol;Acc:HGNC:26440]
ENSG00000232022	1.01992	-2.20849	10.3164	0.00131852	0.00347324	ENSG00000232022	FAAHP1	fatty acid amide hydrolase pseudogene 1 [Source:HGNC Symbol;Acc:HGNC:50679]
ENSG00000185504	-0.40087	5.43858	21.2875	3.9531e-06	1.82602e-05	ENSG00000185504	FAAP100	FA core complex associated protein 100 [Source:HGNC Symbol;Acc:HGNC:26171]
ENSG00000162585	0.219263	4.8241	7.03609	0.00798834	0.0172633	ENSG00000162585	FAAP20	FA core complex associated protein 20 [Source:HGNC Symbol;Acc:HGNC:26428]
ENSG00000164687	-1.0425	5.79702	29.7127	5.01067e-08	3.40666e-07	ENSG00000164687	FABP5	fatty acid binding protein 5 [Source:HGNC Symbol;Acc:HGNC:3560]
ENSG00000170231	-0.60828	0.53599	7.48594	0.00621827	0.013816	ENSG00000170231	FABP6	fatty acid binding protein 6 [Source:HGNC Symbol;Acc:HGNC:3561]
ENSG00000149485	0.866343	7.20139	58.3152	2.23313e-14	5.18874e-13	ENSG00000149485	FADS1	fatty acid desaturase 1 [Source:HGNC Symbol;Acc:HGNC:3574]
ENSG00000134824	0.822966	4.43402	39.2424	3.7433e-10	4.05503e-09	ENSG00000134824	FADS2	fatty acid desaturase 2 [Source:HGNC Symbol;Acc:HGNC:3575]
ENSG00000221968	1.53232	5.24283	24.7631	6.48265e-07	3.55164e-06	ENSG00000221968	FADS3	fatty acid desaturase 3 [Source:HGNC Symbol;Acc:HGNC:3576]
ENSG00000185104	-0.302041	6.26133	8.8709	0.00289752	0.00700169	ENSG00000185104	FAF1	Fas associated factor 1 [Source:HGNC Symbol;Acc:HGNC:3578]
ENSG00000115042	0.363026	3.10379	9.46853	0.00209027	0.00524185	ENSG00000115042	FAHD2A	fumarylacetoacetate hydrolase domain containing 2A [Source:HGNC Symbol;Acc:HGNC:24252]
ENSG00000231584	1.24525	-0.732835	37.1863	1.07366e-09	1.05063e-08	ENSG00000231584	FAHD2CP	fumarylacetoacetate hydrolase domain containing 2C, pseudogene [Source:HGNC Symbol;Acc:HGNC:44135]
ENSG00000158234	-0.223476	4.13281	4.95402	0.0260301	0.0488253	ENSG00000158234	FAIM	Fas apoptotic inhibitory molecule [Source:HGNC Symbol;Acc:HGNC:18703]
ENSG00000167106	0.630894	3.51115	16.0065	6.31257e-05	0.000223752	ENSG00000167106	FAM102A	family with sequence similarity 102 member A [Source:HGNC Symbol;Acc:HGNC:31419]
ENSG00000162636	0.535428	2.77922	11.9874	0.000535627	0.00154543	ENSG00000162636	FAM102B	family with sequence similarity 102 member B [Source:HGNC Symbol;Acc:HGNC:27637]
ENSG00000182518	-0.540124	3.0866	13.4658	0.000242951	0.000752455	ENSG00000182518	FAM104B	family with sequence similarity 104 member B [Source:HGNC Symbol;Acc:HGNC:25085]
ENSG00000273018	0.757643	-0.880545	11.5353	0.00068288	0.00192871	ENSG00000273018	FAM106A	family with sequence similarity 106 member A [Source:HGNC Symbol;Acc:HGNC:25682]
ENSG00000065809	0.641201	4.47528	9.5282	0.00202338	0.0050941	ENSG00000065809	FAM107B	family with sequence similarity 107 member B [Source:HGNC Symbol;Acc:HGNC:23726]
ENSG00000125898	0.256016	4.36553	5.52593	0.0187366	0.0365634	ENSG00000125898	FAM110A	family with sequence similarity 110 member A [Source:HGNC Symbol;Acc:HGNC:16188]
ENSG00000184731	1.82206	4.40513	81.0371	2.21516e-19	1.21198e-17	ENSG00000184731	FAM110C	family with sequence similarity 110 member C [Source:HGNC Symbol;Acc:HGNC:33340]
ENSG00000245571	0.480103	1.96662	10.93	0.000946197	0.00258322	ENSG00000245571	FAM111A-DT	FAM111A divergent transcript [Source:HGNC Symbol;Acc:HGNC:53752]
ENSG00000189057	-1.27339	6.44528	24.0535	9.36943e-07	4.94969e-06	ENSG00000189057	FAM111B	family with sequence similarity 111 member B [Source:HGNC Symbol;Acc:HGNC:24200]
ENSG00000197712	1.2966	4.7061	85.6748	2.12104e-20	1.35237e-18	ENSG00000197712	FAM114A1	family with sequence similarity 114 member A1 [Source:HGNC Symbol;Acc:HGNC:25087]
ENSG00000121104	1.15787	1.45162	53.5421	2.53105e-13	4.87401e-12	ENSG00000121104	FAM117A	family with sequence similarity 117 member A [Source:HGNC Symbol;Acc:HGNC:24179]
ENSG00000197798	-0.273335	4.66707	9.65804	0.00188524	0.00477876	ENSG00000197798	FAM118B	family with sequence similarity 118 member B [Source:HGNC Symbol;Acc:HGNC:26110]
ENSG00000048828	-0.240626	8.44059	6.97451	0.0082679	0.0177868	ENSG00000048828	FAM120A	family with sequence similarity 120A [Source:HGNC Symbol;Acc:HGNC:13247]
ENSG00000184083	-0.301053	3.76627	7.59905	0.0058399	0.0130505	ENSG00000184083	FAM120C	family with sequence similarity 120C [Source:HGNC Symbol;Acc:HGNC:16949]
ENSG00000156504	-0.240415	5.48893	5.12011	0.0236501	0.0449493	ENSG00000156504	FAM122B	family with sequence similarity 122B [Source:HGNC Symbol;Acc:HGNC:30490]
ENSG00000156500	0.825284	-0.00587391	17.5343	2.82169e-05	0.000108288	ENSG00000156500	FAM122C	family with sequence similarity 122C [Source:HGNC Symbol;Acc:HGNC:25202]
ENSG00000175182	0.878042	2.42607	36.5356	1.49907e-09	1.42892e-08	ENSG00000175182	FAM131A	family with sequence similarity 131 member A [Source:HGNC Symbol;Acc:HGNC:28308]
ENSG00000159784	1.62215	-1.72163	22.25	2.3936e-06	1.15957e-05	ENSG00000159784	FAM131B	family with sequence similarity 131 member B [Source:HGNC Symbol;Acc:HGNC:22202]
ENSG00000185519	1.34379	-0.89718	26.3897	2.79024e-07	1.6498e-06	ENSG00000185519	FAM131C	family with sequence similarity 131 member C [Source:HGNC Symbol;Acc:HGNC:26717]
ENSG00000082269	-0.399866	4.70014	16.0747	6.0891e-05	0.000216399	ENSG00000082269	FAM135A	family with sequence similarity 135 member A [Source:HGNC Symbol;Acc:HGNC:21084]
ENSG00000035141	-0.728525	6.09372	50.9104	9.66819e-13	1.68725e-11	ENSG00000035141	FAM136A	family with sequence similarity 136 member A [Source:HGNC Symbol;Acc:HGNC:25911]
ENSG00000138640	-0.636477	4.72477	22.5266	2.07251e-06	1.0171e-05	ENSG00000138640	FAM13A	family with sequence similarity 13 member A [Source:HGNC Symbol;Acc:HGNC:19367]
ENSG00000109794	0.930525	-2.25022	9.85556	0.00169319	0.00433194	ENSG00000109794	FAM149A	family with sequence similarity 149 member A [Source:HGNC Symbol;Acc:HGNC:24527]
ENSG00000138286	0.816019	3.67789	53.5493	2.5219e-13	4.86795e-12	ENSG00000138286	FAM149B1	family with sequence similarity 149 member B1 [Source:HGNC Symbol;Acc:HGNC:29162]
ENSG00000152380	-0.468568	0.420503	8.63031	0.00330616	0.00787054	ENSG00000152380	FAM151B	family with sequence similarity 151 member B [Source:HGNC Symbol;Acc:HGNC:33716]
ENSG00000268350	-0.647732	-1.53079	5.24705	0.021984	0.0421532	ENSG00000268350	FAM156A	family with sequence similarity 156 member A [Source:HGNC Symbol;Acc:HGNC:30114]
ENSG00000164142	0.639906	4.52319	19.4097	1.05468e-05	4.43536e-05	ENSG00000164142	FAM160A1	family with sequence similarity 160 member A1 [Source:HGNC Symbol;Acc:HGNC:34237]
ENSG00000158863	0.800867	4.99345	75.0578	4.57128e-18	2.03384e-16	ENSG00000158863	FAM160B2	family with sequence similarity 160 member B2 [Source:HGNC Symbol;Acc:HGNC:16492]
ENSG00000170264	-0.391053	2.33609	6.40379	0.0113877	0.0236108	ENSG00000170264	FAM161A	FAM161 centrosomal protein A [Source:HGNC Symbol;Acc:HGNC:25808]
ENSG00000156050	0.947532	-0.148461	13.8337	0.000199727	0.000631136	ENSG00000156050	FAM161B	FAM161 centrosomal protein B [Source:HGNC Symbol;Acc:HGNC:19854]
ENSG00000114023	-0.910501	5.95928	45.1492	1.82579e-11	2.51863e-10	ENSG00000114023	FAM162A	family with sequence similarity 162 member A [Source:HGNC Symbol;Acc:HGNC:17865]
ENSG00000183615	3.33149	-1.84106	40.8857	1.61395e-10	1.86566e-09	ENSG00000183615	FAM167B	family with sequence similarity 167 member B [Source:HGNC Symbol;Acc:HGNC:28133]
ENSG00000174132	0.586861	2.84998	20.7833	5.14302e-06	2.32852e-05	ENSG00000174132	FAM174A	family with sequence similarity 174 member A [Source:HGNC Symbol;Acc:HGNC:24943]
ENSG00000228300	-0.532489	6.08037	41.646	1.09391e-10	1.31326e-09	ENSG00000228300	FAM174C	family with sequence similarity 174 member C [Source:HGNC Symbol;Acc:HGNC:26073]
ENSG00000151327	0.419563	5.86548	19.6958	9.08015e-06	3.8831e-05	ENSG00000151327	FAM177A1	family with sequence similarity 177 member A1 [Source:HGNC Symbol;Acc:HGNC:19829]
ENSG00000111879	-0.775215	1.1264	17.7058	2.57841e-05	9.97965e-05	ENSG00000111879	FAM184A	family with sequence similarity 184 member A [Source:HGNC Symbol;Acc:HGNC:20991]
ENSG00000222011	-0.686173	3.094	30.8951	2.7236e-08	1.95258e-07	ENSG00000222011	FAM185A	family with sequence similarity 185 member A [Source:HGNC Symbol;Acc:HGNC:22412]
ENSG00000146067	0.307212	4.90293	5.54246	0.0185605	0.0362622	ENSG00000146067	FAM193B	family with sequence similarity 193 member B [Source:HGNC Symbol;Acc:HGNC:25524]
ENSG00000248429	-2.19318	1.77297	56.4213	5.84918e-14	1.25967e-12	ENSG00000248429	FAM198B-AS1	FAM198B antisense RNA 1 [Source:HGNC Symbol;Acc:HGNC:53132]
ENSG00000160256	-0.375006	5.46524	20.5217	5.89593e-06	2.63115e-05	ENSG00000160256	FAM207A	family with sequence similarity 207 member A [Source:HGNC Symbol;Acc:HGNC:15811]
ENSG00000116199	-0.234359	6.85438	6.49752	0.0108025	0.0225418	ENSG00000116199	FAM20B	FAM20B glycosaminoglycan xylosylkinase [Source:HGNC Symbol;Acc:HGNC:23017]
ENSG00000177150	-0.31272	5.64149	16.0149	6.28447e-05	0.000222804	ENSG00000177150	FAM210A	family with sequence similarity 210 member A [Source:HGNC Symbol;Acc:HGNC:28346]
ENSG00000124098	0.275343	6.08617	9.38005	0.0021936	0.00545956	ENSG00000124098	FAM210B	family with sequence similarity 210 member B [Source:HGNC Symbol;Acc:HGNC:16102]
ENSG00000047346	1.09045	3.31546	43.7085	3.81123e-11	4.95368e-10	ENSG00000047346	FAM214A	family with sequence similarity 214 member A [Source:HGNC Symbol;Acc:HGNC:25609]
ENSG00000005238	2.17655	4.20879	164.983	9.22551e-38	9.96047e-35	ENSG00000005238	FAM214B	family with sequence similarity 214 member B [Source:HGNC Symbol;Acc:HGNC:25666]
ENSG00000204856	-0.721707	4.43887	20.0097	7.70485e-06	3.3525e-05	ENSG00000204856	FAM216A	family with sequence similarity 216 member A [Source:HGNC Symbol;Acc:HGNC:30180]
ENSG00000196227	-0.426257	5.43303	21.0151	4.55684e-06	2.07765e-05	ENSG00000196227	FAM217B	family with sequence similarity 217 member B [Source:HGNC Symbol;Acc:HGNC:16170]
ENSG00000178761	0.405746	4.58295	9.50006	0.00205466	0.00516374	ENSG00000178761	FAM219B	family with sequence similarity 219 member B [Source:HGNC Symbol;Acc:HGNC:24695]
ENSG00000139438	-1.41407	0.634104	30.9098	2.70299e-08	1.93952e-07	ENSG00000139438	FAM222A	family with sequence similarity 222 member A [Source:HGNC Symbol;Acc:HGNC:25915]
ENSG00000255650	-2.39092	-0.1513	78.9244	6.45313e-19	3.26589e-17	ENSG00000255650	FAM222A-AS1	FAM222A antisense RNA 1 [Source:HGNC Symbol;Acc:HGNC:28223]
ENSG00000231528	0.763351	-0.110538	10.1681	0.00142888	0.00372697	ENSG00000231528	FAM225A	family with sequence similarity 225 member A [Source:HGNC Symbol;Acc:HGNC:27855]
ENSG00000184949	0.776373	-0.252168	9.40063	0.00216911	0.00540942	ENSG00000184949	FAM227A	family with sequence similarity 227 member A [Source:HGNC Symbol;Acc:HGNC:44197]
ENSG00000166262	0.926599	0.33581	22.0679	2.6318e-06	1.26437e-05	ENSG00000166262	FAM227B	family with sequence similarity 227 member B [Source:HGNC Symbol;Acc:HGNC:26543]
ENSG00000219626	0.693575	0.456129	14.4146	0.000146659	0.000479053	ENSG00000219626	FAM228B	family with sequence similarity 228 member B [Source:HGNC Symbol;Acc:HGNC:24736]
ENSG00000225828	0.815088	1.00747	6.99057	0.00819404	0.0176513	ENSG00000225828	FAM229A	family with sequence similarity 229 member A [Source:HGNC Symbol;Acc:HGNC:44652]
ENSG00000167930	0.650912	5.303	50.6001	1.13239e-12	1.95161e-11	ENSG00000167930	FAM234A	family with sequence similarity 234 member A [Source:HGNC Symbol;Acc:HGNC:14163]
ENSG00000084444	-0.418659	3.14986	8.55876	0.00343864	0.00814997	ENSG00000084444	FAM234B	family with sequence similarity 234 member B [Source:HGNC Symbol;Acc:HGNC:29288]
ENSG00000171224	0.589495	2.46727	10.1005	0.00148232	0.00385147	ENSG00000171224	FAM241B	family with sequence similarity 241 member B [Source:HGNC Symbol;Acc:HGNC:23519]
ENSG00000278763	-0.872951	-2.45984	5.02745	0.0249487	0.0470628	ENSG00000278763	FAM27B	family with sequence similarity 27 member B [Source:HGNC Symbol;Acc:HGNC:23667]
ENSG00000071889	0.45548	4.62908	35.1409	3.06696e-09	2.68483e-08	ENSG00000071889	FAM3A	FAM3 metabolism regulating signaling molecule A [Source:HGNC Symbol;Acc:HGNC:13749]
ENSG00000183844	-2.58956	-2.65702	30.27	3.75904e-08	2.6139e-07	ENSG00000183844	FAM3B	FAM3 metabolism regulating signaling molecule B [Source:HGNC Symbol;Acc:HGNC:1253]
ENSG00000196937	-0.324694	6.44092	16.1255	5.92813e-05	0.000211141	ENSG00000196937	FAM3C	FAM3 metabolism regulating signaling molecule C [Source:HGNC Symbol;Acc:HGNC:18664]
ENSG00000185112	1.28484	2.32008	30.7368	2.95512e-08	2.09759e-07	ENSG00000185112	FAM43A	family with sequence similarity 43 member A [Source:HGNC Symbol;Acc:HGNC:26888]
ENSG00000071859	0.568559	5.66802	42.5078	7.04011e-11	8.73006e-10	ENSG00000071859	FAM50A	family with sequence similarity 50 member A [Source:HGNC Symbol;Acc:HGNC:18786]
ENSG00000120709	-0.302718	6.19072	14.5255	0.000138273	0.000453765	ENSG00000120709	FAM53C	family with sequence similarity 53 member C [Source:HGNC Symbol;Acc:HGNC:1336]
ENSG00000215374	1.78462	-0.44202	45.7749	1.32654e-11	1.86003e-10	ENSG00000215374	FAM66B	family with sequence similarity 66 member B [Source:HGNC Symbol;Acc:HGNC:28890]
ENSG00000226711	1.18139	-1.66284	17.1073	3.53264e-05	0.000132648	ENSG00000226711	FAM66C	family with sequence similarity 66 member C [Source:HGNC Symbol;Acc:HGNC:21644]
ENSG00000255052	1.56966	-2.22865	19.3487	1.08892e-05	4.56867e-05	ENSG00000255052	FAM66D	family with sequence similarity 66 member D [Source:HGNC Symbol;Acc:HGNC:24159]
ENSG00000142530	0.998069	-0.662942	17.9791	2.23342e-05	8.74312e-05	ENSG00000142530	FAM71E1	family with sequence similarity 71 member E1 [Source:HGNC Symbol;Acc:HGNC:25107]
ENSG00000205085	0.993802	-0.0938348	8.12186	0.00437346	0.0101053	ENSG00000205085	FAM71F2	family with sequence similarity 71 member F2 [Source:HGNC Symbol;Acc:HGNC:27998]
ENSG00000188610	-0.454602	2.18349	4.96732	0.0258306	0.0485017	ENSG00000188610	FAM72B	family with sequence similarity 72 member B [Source:HGNC Symbol;Acc:HGNC:24805]
ENSG00000126882	1.36533	0.957269	42.3203	7.74835e-11	9.54255e-10	ENSG00000126882	FAM78A	family with sequence similarity 78 member A [Source:HGNC Symbol;Acc:HGNC:25465]
ENSG00000188859	-0.628679	1.61809	15.1309	0.00010031	0.000339502	ENSG00000188859	FAM78B	family with sequence similarity 78 member B [Source:HGNC Symbol;Acc:HGNC:13495]
ENSG00000157470	-0.759182	3.66691	30.4705	3.38978e-08	2.37232e-07	ENSG00000157470	FAM81A	family with sequence similarity 81 member A [Source:HGNC Symbol;Acc:HGNC:28379]
ENSG00000147689	0.452174	8.14253	8.98977	0.00271495	0.00660587	ENSG00000147689	FAM83A	family with sequence similarity 83 member A [Source:HGNC Symbol;Acc:HGNC:28210]
ENSG00000101447	-1.00603	6.97872	27.205	1.82982e-07	1.12122e-06	ENSG00000101447	FAM83D	family with sequence similarity 83 member D [Source:HGNC Symbol;Acc:HGNC:16122]
ENSG00000105523	2.5776	-0.806384	26.4789	2.66435e-07	1.58345e-06	ENSG00000105523	FAM83E	family with sequence similarity 83 member E [Source:HGNC Symbol;Acc:HGNC:25972]
ENSG00000133477	0.385913	4.76991	17.1826	3.39537e-05	0.000127909	ENSG00000133477	FAM83F	family with sequence similarity 83 member F [Source:HGNC Symbol;Acc:HGNC:25148]
ENSG00000188522	0.345442	5.89163	10.9058	0.000958635	0.00261277	ENSG00000188522	FAM83G	family with sequence similarity 83 member G [Source:HGNC Symbol;Acc:HGNC:32554]
ENSG00000158483	-0.591838	3.53253	13.0011	0.000311304	0.000943229	ENSG00000158483	FAM86C1P	family with sequence similarity 86 member C1, pseudogene [Source:HGNC Symbol;Acc:HGNC:25561]
ENSG00000244026	-0.392918	3.52188	13.7696	0.000206653	0.000650992	ENSG00000244026	FAM86DP	family with sequence similarity 86 member D, pseudogene [Source:HGNC Symbol;Acc:HGNC:32659]
ENSG00000182118	-0.318117	4.88743	6.25559	0.0123802	0.0254052	ENSG00000182118	FAM89A	family with sequence similarity 89 member A [Source:HGNC Symbol;Acc:HGNC:25057]
ENSG00000176973	0.520129	2.44195	16.6034	4.60684e-05	0.000168491	ENSG00000176973	FAM89B	family with sequence similarity 89 member B [Source:HGNC Symbol;Acc:HGNC:16708]
ENSG00000137414	0.326841	5.00703	8.55287	0.00344978	0.0081728	ENSG00000137414	FAM8A1	family with sequence similarity 8 member A1 [Source:HGNC Symbol;Acc:HGNC:16372]
ENSG00000283486	-1.07077	-0.458222	18.7716	1.47347e-05	6.0275e-05	ENSG00000283486	FAM95C	family with sequence similarity 95 member C [Source:HGNC Symbol;Acc:HGNC:45272]
ENSG00000119812	-0.709849	6.47305	32.5128	1.18407e-08	9.17076e-08	ENSG00000119812	FAM98A	family with sequence similarity 98 member A [Source:HGNC Symbol;Acc:HGNC:24520]
ENSG00000171262	-0.431591	6.09021	13.3704	0.000255629	0.000787356	ENSG00000171262	FAM98B	family with sequence similarity 98 member B [Source:HGNC Symbol;Acc:HGNC:26773]
ENSG00000187741	-0.817259	5.93226	30.8686	2.76096e-08	1.97586e-07	ENSG00000187741	FANCA	FA complementation group A [Source:HGNC Symbol;Acc:HGNC:3582]
ENSG00000181544	-0.84771	4.0532	23.6515	1.15455e-06	5.98186e-06	ENSG00000181544	FANCB	FA complementation group B [Source:HGNC Symbol;Acc:HGNC:3583]
ENSG00000158169	-0.272219	4.79962	7.65105	0.00567392	0.012727	ENSG00000158169	FANCC	FA complementation group C [Source:HGNC Symbol;Acc:HGNC:3584]
ENSG00000144554	-0.383486	5.74767	8.34771	0.00386173	0.00905861	ENSG00000144554	FANCD2	FA complementation group D2 [Source:HGNC Symbol;Acc:HGNC:3585]
ENSG00000112039	0.556959	3.95143	18.2947	1.89229e-05	7.52778e-05	ENSG00000112039	FANCE	FA complementation group E [Source:HGNC Symbol;Acc:HGNC:3586]
ENSG00000221829	-0.54168	5.0702	22.731	1.86342e-06	9.23442e-06	ENSG00000221829	FANCG	FA complementation group G [Source:HGNC Symbol;Acc:HGNC:3588]
ENSG00000140525	-0.681392	7.24591	26.318	2.89581e-07	1.70848e-06	ENSG00000140525	FANCI	FA complementation group I [Source:HGNC Symbol;Acc:HGNC:25568]
ENSG00000115392	-0.56076	4.26988	14.1764	0.000166441	0.000535888	ENSG00000115392	FANCL	FA complementation group L [Source:HGNC Symbol;Acc:HGNC:20748]
ENSG00000187790	-0.825463	4.61643	37.5739	8.80145e-10	8.76088e-09	ENSG00000187790	FANCM	FA complementation group M [Source:HGNC Symbol;Acc:HGNC:23168]
ENSG00000078098	1.03563	4.74685	40.4159	2.05264e-10	2.32465e-09	ENSG00000078098	FAP	fibroblast activation protein alpha [Source:HGNC Symbol;Acc:HGNC:3590]
ENSG00000006607	-0.643884	6.033	30.7878	2.87841e-08	2.04995e-07	ENSG00000006607	FARP2	FERM, ARH/RhoGEF and pleckstrin domain protein 2 [Source:HGNC Symbol;Acc:HGNC:16460]
ENSG00000179115	-0.603536	7.71878	36.4522	1.5646e-09	1.4844e-08	ENSG00000179115	FARSA	phenylalanyl-tRNA synthetase subunit alpha [Source:HGNC Symbol;Acc:HGNC:3592]
ENSG00000116120	-0.556343	7.07912	16.5907	4.63784e-05	0.000169472	ENSG00000116120	FARSB	phenylalanyl-tRNA synthetase subunit beta [Source:HGNC Symbol;Acc:HGNC:17800]
ENSG00000026103	-0.410638	5.6851	8.7663	0.00306847	0.00737408	ENSG00000026103	FAS	Fas cell surface death receptor [Source:HGNC Symbol;Acc:HGNC:11920]
ENSG00000169710	0.67662	9.96709	13.2711	0.000269527	0.000826233	ENSG00000169710	FASN	fatty acid synthase [Source:HGNC Symbol;Acc:HGNC:3594]
ENSG00000138399	-0.797736	6.30604	44.8914	2.08272e-11	2.84638e-10	ENSG00000138399	FASTKD1	FAST kinase domains 1 [Source:HGNC Symbol;Acc:HGNC:26150]
ENSG00000118246	-0.892674	6.44897	36.3455	1.65258e-09	1.55421e-08	ENSG00000118246	FASTKD2	FAST kinase domains 2 [Source:HGNC Symbol;Acc:HGNC:29160]
ENSG00000124279	-1.07216	4.38427	67.3221	2.3058e-16	7.7635e-15	ENSG00000124279	FASTKD3	FAST kinase domains 3 [Source:HGNC Symbol;Acc:HGNC:28758]
ENSG00000086570	-0.743347	7.15794	18.0833	2.11449e-05	8.3299e-05	ENSG00000086570	FAT2	FAT atypical cadherin 2 [Source:HGNC Symbol;Acc:HGNC:3596]
ENSG00000149806	-0.259104	8.71883	8.57986	0.00339901	0.00806785	ENSG00000149806	FAU	FAU ubiquitin like and ribosomal protein S30 fusion [Source:HGNC Symbol;Acc:HGNC:3597]
ENSG00000146267	-0.336055	3.72516	9.22357	0.00238919	0.00589651	ENSG00000146267	FAXC	failed axon connections homolog, metaxin like GST domain containing [Source:HGNC Symbol;Acc:HGNC:20742]
ENSG00000170271	1.70571	-0.918728	26.7223	2.34899e-07	1.41053e-06	ENSG00000170271	FAXDC2	fatty acid hydroxylase domain containing 2 [Source:HGNC Symbol;Acc:HGNC:1334]
ENSG00000188878	-0.369899	0.578775	5.14202	0.0233534	0.0444847	ENSG00000188878	FBF1	Fas binding factor 1 [Source:HGNC Symbol;Acc:HGNC:24674]
ENSG00000134452	-0.214871	6.08017	6.48725	0.0108651	0.0226519	ENSG00000134452	FBH1	F-box DNA helicase 1 [Source:HGNC Symbol;Acc:HGNC:13620]
ENSG00000105202	-0.608466	8.84119	38.8154	4.65836e-10	4.918e-09	ENSG00000105202	FBL	fibrillarin [Source:HGNC Symbol;Acc:HGNC:3599]
ENSG00000162458	0.878832	6.70833	61.7429	3.91365e-15	1.0546e-13	ENSG00000162458	FBLIM1	filamin binding LIM protein 1 [Source:HGNC Symbol;Acc:HGNC:24686]
ENSG00000140092	1.13535	2.47156	5.33169	0.0209411	0.0403067	ENSG00000140092	FBLN5	fibulin 5 [Source:HGNC Symbol;Acc:HGNC:3602]
ENSG00000138829	-0.763181	7.48302	23.4736	1.26641e-06	6.50272e-06	ENSG00000138829	FBN2	fibrillin 2 [Source:HGNC Symbol;Acc:HGNC:3604]
ENSG00000156860	0.272701	5.98413	7.49351	0.00619218	0.0137656	ENSG00000156860	FBRS	fibrosin [Source:HGNC Symbol;Acc:HGNC:20442]
ENSG00000112787	-0.501327	6.30752	24.1324	8.99355e-07	4.77775e-06	ENSG00000112787	FBRSL1	fibrosin like 1 [Source:HGNC Symbol;Acc:HGNC:29308]
ENSG00000127452	0.4466	4.52182	16.2443	5.56762e-05	0.000199618	ENSG00000127452	FBXL12	F-box and leucine rich repeat protein 12 [Source:HGNC Symbol;Acc:HGNC:13611]
ENSG00000161040	-0.514203	-0.333924	6.30691	0.0120269	0.0247774	ENSG00000161040	FBXL13	F-box and leucine rich repeat protein 13 [Source:HGNC Symbol;Acc:HGNC:21658]
ENSG00000127585	0.480675	5.88299	18.2102	1.97815e-05	7.83662e-05	ENSG00000127585	FBXL16	F-box and leucine rich repeat protein 16 [Source:HGNC Symbol;Acc:HGNC:14150]
ENSG00000145743	0.625223	4.88419	36.4001	1.60697e-09	1.52014e-08	ENSG00000145743	FBXL17	F-box and leucine rich repeat protein 17 [Source:HGNC Symbol;Acc:HGNC:13615]
ENSG00000155034	0.256213	6.06179	6.61123	0.0101338	0.0212696	ENSG00000155034	FBXL18	F-box and leucine rich repeat protein 18 [Source:HGNC Symbol;Acc:HGNC:21874]
ENSG00000108306	0.870142	3.06712	25.1432	5.32262e-07	2.96321e-06	ENSG00000108306	FBXL20	F-box and leucine rich repeat protein 20 [Source:HGNC Symbol;Acc:HGNC:24679]
ENSG00000112234	-0.283463	4.98247	5.5659	0.0183136	0.0358329	ENSG00000112234	FBXL4	F-box and leucine rich repeat protein 4 [Source:HGNC Symbol;Acc:HGNC:13601]
ENSG00000182325	-0.680639	5.88843	25.9911	3.43003e-07	1.98817e-06	ENSG00000182325	FBXL6	F-box and leucine rich repeat protein 6 [Source:HGNC Symbol;Acc:HGNC:13603]
ENSG00000147912	1.05673	0.354589	21.5866	3.38202e-06	1.58437e-05	ENSG00000147912	FBXO10	F-box protein 10 [Source:HGNC Symbol;Acc:HGNC:13589]
ENSG00000141665	1.61156	-2.53577	14.4458	0.000144252	0.000471761	ENSG00000141665	FBXO15	F-box protein 15 [Source:HGNC Symbol;Acc:HGNC:13617]
ENSG00000116661	1.6635	3.54854	98.5337	3.19533e-23	3.4045e-21	ENSG00000116661	FBXO2	F-box protein 2 [Source:HGNC Symbol;Acc:HGNC:13581]
ENSG00000167196	-0.55772	6.05842	27.6597	1.44644e-07	9.03078e-07	ENSG00000167196	FBXO22	F-box protein 22 [Source:HGNC Symbol;Acc:HGNC:13593]
ENSG00000106336	0.933194	-0.984292	18.241	1.94642e-05	7.71849e-05	ENSG00000106336	FBXO24	F-box protein 24 [Source:HGNC Symbol;Acc:HGNC:13595]
ENSG00000147364	0.590868	4.47679	21.784	3.05135e-06	1.44493e-05	ENSG00000147364	FBXO25	F-box protein 25 [Source:HGNC Symbol;Acc:HGNC:13596]
ENSG00000161243	1.71555	-0.351084	30.8247	2.82427e-08	2.01761e-07	ENSG00000161243	FBXO27	F-box protein 27 [Source:HGNC Symbol;Acc:HGNC:18753]
ENSG00000235652	0.739118	-0.452868	10.0548	0.00151952	0.003938	ENSG00000235652	FBXO30-DT	FBXO30 divergent transcript [Source:HGNC Symbol;Acc:HGNC:48990]
ENSG00000156804	2.94923	3.43204	77.1041	1.6218e-18	7.74781e-17	ENSG00000156804	FBXO32	F-box protein 32 [Source:HGNC Symbol;Acc:HGNC:16731]
ENSG00000177294	1.58255	-0.419499	12.3818	0.000433548	0.00127568	ENSG00000177294	FBXO39	F-box protein 39 [Source:HGNC Symbol;Acc:HGNC:28565]
ENSG00000156509	-0.451548	1.52237	5.61172	0.0178407	0.0349879	ENSG00000156509	FBXO43	F-box protein 43 [Source:HGNC Symbol;Acc:HGNC:28521]
ENSG00000204923	0.489454	1.51754	12.309	0.000450778	0.00132133	ENSG00000204923	FBXO48	F-box protein 48 [Source:HGNC Symbol;Acc:HGNC:33857]
ENSG00000112029	-0.959033	5.57696	28.6525	8.66025e-08	5.62361e-07	ENSG00000112029	FBXO5	F-box protein 5 [Source:HGNC Symbol;Acc:HGNC:13584]
ENSG00000116663	0.714817	2.55671	25.0866	5.48127e-07	3.04213e-06	ENSG00000116663	FBXO6	F-box protein 6 [Source:HGNC Symbol;Acc:HGNC:13585]
ENSG00000100225	0.266877	6.64444	6.34017	0.0118033	0.0243696	ENSG00000100225	FBXO7	F-box protein 7 [Source:HGNC Symbol;Acc:HGNC:13586]
ENSG00000164117	0.478284	3.83539	13.925	0.000190255	0.000605221	ENSG00000164117	FBXO8	F-box protein 8 [Source:HGNC Symbol;Acc:HGNC:13587]
ENSG00000112146	-0.459142	5.69946	24.1369	8.9724e-07	4.76889e-06	ENSG00000112146	FBXO9	F-box protein 9 [Source:HGNC Symbol;Acc:HGNC:13588]
ENSG00000107829	0.482748	4.76468	22.697	1.89663e-06	9.38752e-06	ENSG00000107829	FBXW4	F-box and WD repeat domain containing 4 [Source:HGNC Symbol;Acc:HGNC:10847]
ENSG00000109670	-0.563963	4.8903	36.371	1.63111e-09	1.5364e-08	ENSG00000109670	FBXW7	F-box and WD repeat domain containing 7 [Source:HGNC Symbol;Acc:HGNC:16712]
ENSG00000132004	-0.307401	4.42594	9.08479	0.00257743	0.006313	ENSG00000132004	FBXW9	F-box and WD repeat domain containing 9 [Source:HGNC Symbol;Acc:HGNC:28136]
ENSG00000158869	1.01994	-1.05589	16.1123	5.96938e-05	0.000212471	ENSG00000158869	FCER1G	Fc fragment of IgE receptor Ig [Source:HGNC Symbol;Acc:HGNC:3611]
ENSG00000119616	-0.233857	5.9922	9.53871	0.00201183	0.0050687	ENSG00000119616	FCF1	FCF1 rRNA-processing protein [Source:HGNC Symbol;Acc:HGNC:20220]
ENSG00000197948	1.05027	4.42146	62.3622	2.8576e-15	7.91092e-14	ENSG00000197948	FCHSD1	FCH and double SH3 domains 1 [Source:HGNC Symbol;Acc:HGNC:25463]
ENSG00000162894	1.72209	2.08738	54.5568	1.51015e-13	3.02685e-12	ENSG00000162894	FCMR	Fc fragment of IgM receptor [Source:HGNC Symbol;Acc:HGNC:14315]
ENSG00000132185	3.41566	-1.91002	92.7528	5.92501e-22	4.92079e-20	ENSG00000132185	FCRLA	Fc receptor like A [Source:HGNC Symbol;Acc:HGNC:18504]
ENSG00000162746	0.492346	0.762545	10.7728	0.00103002	0.00278903	ENSG00000162746	FCRLB	Fc receptor like B [Source:HGNC Symbol;Acc:HGNC:26431]
ENSG00000157353	0.281969	3.76537	8.16831	0.00426285	0.00988077	ENSG00000157353	FCSK	fucose kinase [Source:HGNC Symbol;Acc:HGNC:29500]
ENSG00000079459	0.4417	9.06921	17.9363	2.2842e-05	8.93326e-05	ENSG00000079459	FDFT1	farnesyl-diphosphate farnesyltransferase 1 [Source:HGNC Symbol;Acc:HGNC:3629]
ENSG00000160752	1.15988	9.27645	96.8855	7.34542e-23	6.95667e-21	ENSG00000160752	FDPS	farnesyl diphosphate synthase [Source:HGNC Symbol;Acc:HGNC:3631]
ENSG00000161513	-1.14358	4.91084	106.754	5.03901e-25	7.09624e-23	ENSG00000161513	FDXR	ferredoxin reductase [Source:HGNC Symbol;Acc:HGNC:3642]
ENSG00000141965	-0.327687	6.49077	14.4684	0.000142533	0.000466798	ENSG00000141965	FEM1A	fem-1 homolog A [Source:HGNC Symbol;Acc:HGNC:16934]
ENSG00000168496	-1.47548	-1.80724	19.7047	9.03811e-06	3.86921e-05	ENSG00000168496	FEN1	flap structure-specific endonuclease 1 [Source:HGNC Symbol;Acc:HGNC:3650]
ENSG00000088340	1.11845	-1.93108	9.48711	0.00206921	0.00519709	ENSG00000088340	FER1L4	fer-1 like family member 4 (pseudogene) [Source:HGNC Symbol;Acc:HGNC:15801]
ENSG00000101311	0.866278	8.13418	72.3048	1.84402e-17	7.46599e-16	ENSG00000101311	FERMT1	fermitin family member 1 [Source:HGNC Symbol;Acc:HGNC:15889]
ENSG00000149781	-1.03724	-1.0462	6.07239	0.0137311	0.0277864	ENSG00000149781	FERMT3	fermitin family member 3 [Source:HGNC Symbol;Acc:HGNC:23151]
ENSG00000182511	1.31994	-2.20288	11.9308	0.000552122	0.00158821	ENSG00000182511	FES	FES proto-oncogene, tyrosine kinase [Source:HGNC Symbol;Acc:HGNC:3657]
ENSG00000171055	0.40226	5.10598	24.5805	7.12696e-07	3.859e-06	ENSG00000171055	FEZ2	fasciculation and elongation protein zeta 2 [Source:HGNC Symbol;Acc:HGNC:3660]
ENSG00000139132	0.298617	5.16246	8.97295	0.00274005	0.00665894	ENSG00000139132	FGD4	FYVE, RhoGEF and PH domain containing 4 [Source:HGNC Symbol;Acc:HGNC:19125]
ENSG00000180263	0.607826	5.65833	23.7296	1.10867e-06	5.76029e-06	ENSG00000180263	FGD6	FYVE, RhoGEF and PH domain containing 6 [Source:HGNC Symbol;Acc:HGNC:21740]
ENSG00000114279	-0.91781	-2.13712	6.87046	0.00876321	0.018723	ENSG00000114279	FGF12	fibroblast growth factor 12 [Source:HGNC Symbol;Acc:HGNC:3668]
ENSG00000138685	-0.828256	5.41667	11.1279	0.000850385	0.00234497	ENSG00000138685	FGF2	fibroblast growth factor 2 [Source:HGNC Symbol;Acc:HGNC:3676]
ENSG00000174721	-1.01409	0.419327	33.3518	7.69064e-09	6.16279e-08	ENSG00000174721	FGFBP3	fibroblast growth factor binding protein 3 [Source:HGNC Symbol;Acc:HGNC:23428]
ENSG00000077782	0.649416	2.52018	13.3274	0.000261555	0.000803774	ENSG00000077782	FGFR1	fibroblast growth factor receptor 1 [Source:HGNC Symbol;Acc:HGNC:3688]
ENSG00000111790	-0.308921	5.1575	11.8182	0.000586543	0.00167976	ENSG00000111790	FGFR1OP2	FGFR1 oncogene partner 2 [Source:HGNC Symbol;Acc:HGNC:23098]
ENSG00000066468	-1.06674	2.87749	45.373	1.62867e-11	2.26601e-10	ENSG00000066468	FGFR2	fibroblast growth factor receptor 2 [Source:HGNC Symbol;Acc:HGNC:3689]
ENSG00000068078	-0.985836	3.14388	8.63377	0.00329989	0.00786023	ENSG00000068078	FGFR3	fibroblast growth factor receptor 3 [Source:HGNC Symbol;Acc:HGNC:3690]
ENSG00000172456	1.00797	1.6671	46.4033	9.62523e-12	1.38561e-10	ENSG00000172456	FGGY	FGGY carbohydrate kinase domain containing [Source:HGNC Symbol;Acc:HGNC:25610]
ENSG00000091483	-0.54346	8.55243	19.1571	1.20392e-05	5.01092e-05	ENSG00000091483	FH	fumarate hydratase [Source:HGNC Symbol;Acc:HGNC:3700]
ENSG00000137460	0.667709	3.85027	14.8914	0.000113884	0.000381174	ENSG00000137460	FHDC1	FH2 domain containing 1 [Source:HGNC Symbol;Acc:HGNC:29363]
ENSG00000022267	0.53008	3.5427	14.207	0.000163758	0.000528615	ENSG00000022267	FHL1	four and a half LIM domains 1 [Source:HGNC Symbol;Acc:HGNC:3702]
ENSG00000130720	2.26844	-2.51072	29.5682	5.3984e-08	3.63977e-07	ENSG00000130720	FIBCD1	fibrinogen C domain containing 1 [Source:HGNC Symbol;Acc:HGNC:25922]
ENSG00000172500	0.436207	6.25072	23.8914	1.01924e-06	5.34196e-06	ENSG00000172500	FIBP	FGF1 intracellular binding protein [Source:HGNC Symbol;Acc:HGNC:3705]
ENSG00000198855	1.02322	1.12864	32.6778	1.08772e-08	8.47311e-08	ENSG00000198855	FICD	FIC domain protein adenylyltransferase [Source:HGNC Symbol;Acc:HGNC:18416]
ENSG00000112367	1.02656	3.38919	65.2339	6.65149e-16	2.07955e-14	ENSG00000112367	FIG4	FIG4 phosphoinositide 5-phosphatase [Source:HGNC Symbol;Acc:HGNC:16873]
ENSG00000182263	-0.607038	3.65086	17.2871	3.21354e-05	0.000121625	ENSG00000182263	FIGN	fidgetin, microtubule severing factor [Source:HGNC Symbol;Acc:HGNC:13285]
ENSG00000132436	-0.684612	5.50925	38.8158	4.65731e-10	4.918e-09	ENSG00000132436	FIGNL1	fidgetin like 1 [Source:HGNC Symbol;Acc:HGNC:13286]
ENSG00000197296	-0.287174	4.61057	10.2134	0.00139422	0.00364655	ENSG00000197296	FITM2	fat storage inducing transmembrane protein 2 [Source:HGNC Symbol;Acc:HGNC:16135]
ENSG00000179431	-1.12311	6.04671	47.0544	6.90451e-12	1.02586e-10	ENSG00000179431	FJX1	four-jointed box kinase 1 [Source:HGNC Symbol;Acc:HGNC:17166]
ENSG00000106080	-0.727451	6.26787	46.4403	9.44519e-12	1.36454e-10	ENSG00000106080	FKBP14	FKBP prolyl isomerase 14 [Source:HGNC Symbol;Acc:HGNC:18625]
ENSG00000119782	0.789943	1.18698	19.8999	8.16032e-06	3.5317e-05	ENSG00000119782	FKBP1B	FKBP prolyl isomerase 1B [Source:HGNC Symbol;Acc:HGNC:3712]
ENSG00000100442	-0.181229	6.43304	4.95906	0.0259542	0.0487097	ENSG00000100442	FKBP3	FKBP prolyl isomerase 3 [Source:HGNC Symbol;Acc:HGNC:3719]
ENSG00000004478	-0.69685	8.30825	26.3437	2.85746e-07	1.68647e-06	ENSG00000004478	FKBP4	FKBP prolyl isomerase 4 [Source:HGNC Symbol;Acc:HGNC:3720]
ENSG00000079150	-0.640768	2.96698	7.70146	0.00551763	0.0124214	ENSG00000079150	FKBP7	FKBP prolyl isomerase 7 [Source:HGNC Symbol;Acc:HGNC:3723]
ENSG00000105701	0.476125	7.64994	32.2516	1.35444e-08	1.03663e-07	ENSG00000105701	FKBP8	FKBP prolyl isomerase 8 [Source:HGNC Symbol;Acc:HGNC:3724]
ENSG00000122642	0.593872	7.0002	33.7086	6.4017e-09	5.24409e-08	ENSG00000122642	FKBP9	FKBP prolyl isomerase 9 [Source:HGNC Symbol;Acc:HGNC:3725]
ENSG00000176826	1.98934	0.74524	16.5277	4.79436e-05	0.000174522	ENSG00000176826	FKBP9P1	FKBP prolyl isomerase 9 pseudogene 1 [Source:HGNC Symbol;Acc:HGNC:23568]
ENSG00000204315	-0.48968	3.0106	10.7505	0.0010425	0.0028181	ENSG00000204315	FKBPL	FKBP prolyl isomerase like [Source:HGNC Symbol;Acc:HGNC:13949]
ENSG00000155749	1.06795	-1.01925	14.2599	0.000159223	0.000515827	ENSG00000155749	FLACC1	flagellum associated containing coiled-coil domains 1 [Source:HGNC Symbol;Acc:HGNC:14439]
ENSG00000160688	-0.324149	6.1008	7.19784	0.00729915	0.0159296	ENSG00000160688	FLAD1	flavin adenine dinucleotide synthetase 1 [Source:HGNC Symbol;Acc:HGNC:24671]
ENSG00000177731	0.323905	8.18861	5.65606	0.0173951	0.0341927	ENSG00000177731	FLII	FLII actin remodeling protein [Source:HGNC Symbol;Acc:HGNC:3750]
ENSG00000196924	0.375879	10.5334	7.79093	0.00525093	0.0118869	ENSG00000196924	FLNA	filamin A [Source:HGNC Symbol;Acc:HGNC:3754]
ENSG00000136068	0.937074	10.1107	56.5657	5.43506e-14	1.1734e-12	ENSG00000136068	FLNB	filamin B [Source:HGNC Symbol;Acc:HGNC:3755]
ENSG00000128591	0.974571	0.280388	7.29437	0.00691711	0.0151874	ENSG00000128591	FLNC	filamin C [Source:HGNC Symbol;Acc:HGNC:3756]
ENSG00000137312	1.05348	4.9194	87.582	8.08551e-21	5.59593e-19	ENSG00000137312	FLOT1	flotillin 1 [Source:HGNC Symbol;Acc:HGNC:3757]
ENSG00000132589	0.2488	7.18587	8.39251	0.00376771	0.00886376	ENSG00000132589	FLOT2	flotillin 2 [Source:HGNC Symbol;Acc:HGNC:3758]
ENSG00000126500	5.29067	-1.95972	14.5225	0.000138495	0.000454401	ENSG00000126500	FLRT1	fibronectin leucine rich transmembrane protein 1 [Source:HGNC Symbol;Acc:HGNC:3760]
ENSG00000162769	-0.523238	5.86304	26.0688	3.29467e-07	1.91794e-06	ENSG00000162769	FLVCR1	FLVCR heme transporter 1 [Source:HGNC Symbol;Acc:HGNC:24682]
ENSG00000119686	1.0613	-0.498131	23.7394	1.10298e-06	5.73427e-06	ENSG00000119686	FLVCR2	FLVCR heme transporter 2 [Source:HGNC Symbol;Acc:HGNC:20105]
ENSG00000059122	0.855016	5.24319	46.7278	8.15623e-12	1.19539e-10	ENSG00000059122	FLYWCH1	FLYWCH-type zinc finger 1 [Source:HGNC Symbol;Acc:HGNC:25404]
ENSG00000248905	0.877916	1.3608	22.8167	1.7821e-06	8.8667e-06	ENSG00000248905	FMN1	formin 1 [Source:HGNC Symbol;Acc:HGNC:3768]
ENSG00000184922	1.84195	4.39475	85.567	2.23986e-20	1.42253e-18	ENSG00000184922	FMNL1	formin like 1 [Source:HGNC Symbol;Acc:HGNC:1212]
ENSG00000157827	0.236757	6.97409	8.11746	0.0043841	0.0101256	ENSG00000157827	FMNL2	formin like 2 [Source:HGNC Symbol;Acc:HGNC:18267]
ENSG00000161791	0.811506	2.29343	25.888	3.61814e-07	2.088e-06	ENSG00000161791	FMNL3	formin like 3 [Source:HGNC Symbol;Acc:HGNC:23698]
ENSG00000076258	0.664986	-0.0444824	11.5002	0.000695897	0.00196206	ENSG00000076258	FMO4	flavin containing dimethylaniline monoxygenase 4 [Source:HGNC Symbol;Acc:HGNC:3772]
ENSG00000115414	1.58514	10.1976	15.7404	7.26547e-05	0.000254409	ENSG00000115414	FN1	fibronectin 1 [Source:HGNC Symbol;Acc:HGNC:3778]
ENSG00000167363	2.30071	-0.59716	59.7024	1.10341e-14	2.71577e-13	ENSG00000167363	FN3K	fructosamine 3 kinase [Source:HGNC Symbol;Acc:HGNC:24822]
ENSG00000187239	0.491407	5.03639	15.3262	9.04518e-05	0.000309828	ENSG00000187239	FNBP1	formin binding protein 1 [Source:HGNC Symbol;Acc:HGNC:17069]
ENSG00000257800	0.81973	-0.633388	14.6804	0.000127361	0.000421717	ENSG00000257800	FNBP1P1	formin binding protein 1 pseudogene 1 [Source:HGNC Symbol;Acc:HGNC:44528]
ENSG00000125531	2.41609	-0.560314	61.2302	5.07774e-15	1.33497e-13	ENSG00000125531	FNDC11	fibronectin type III domain containing 11 [Source:HGNC Symbol;Acc:HGNC:28764]
ENSG00000102531	0.315269	6.24284	13.0158	0.000308874	0.000936045	ENSG00000102531	FNDC3A	fibronectin type III domain containing 3A [Source:HGNC Symbol;Acc:HGNC:20296]
ENSG00000075420	0.561247	6.40376	27.4243	1.63368e-07	1.00828e-06	ENSG00000075420	FNDC3B	fibronectin type III domain containing 3B [Source:HGNC Symbol;Acc:HGNC:24670]
ENSG00000115226	2.07014	1.69073	105.063	1.18319e-24	1.58361e-22	ENSG00000115226	FNDC4	fibronectin type III domain containing 4 [Source:HGNC Symbol;Acc:HGNC:20239]
ENSG00000257365	-0.704639	2.47663	21.4864	3.56343e-06	1.65928e-05	ENSG00000257365	FNTB	farnesyltransferase, CAAX box, beta [Source:HGNC Symbol;Acc:HGNC:3785]
ENSG00000110195	1.40509	-2.40429	22.3113	2.31841e-06	1.12685e-05	ENSG00000110195	FOLR1	folate receptor alpha [Source:HGNC Symbol;Acc:HGNC:3791]
ENSG00000110203	2.63303	-1.71408	35.3807	2.71156e-09	2.40359e-08	ENSG00000110203	FOLR3	folate receptor gamma [Source:HGNC Symbol;Acc:HGNC:3795]
ENSG00000170345	0.9203	4.48662	9.62234	0.00192225	0.00485963	ENSG00000170345	FOS	Fos proto-oncogene, AP-1 transcription factor subunit [Source:HGNC Symbol;Acc:HGNC:3796]
ENSG00000125740	0.517471	0.565822	10.099	0.0014835	0.0038539	ENSG00000125740	FOSB	FosB proto-oncogene, AP-1 transcription factor subunit [Source:HGNC Symbol;Acc:HGNC:3797]
ENSG00000075426	0.449127	6.96621	10.843	0.000991706	0.00269475	ENSG00000075426	FOSL2	FOS like 2, AP-1 transcription factor subunit [Source:HGNC Symbol;Acc:HGNC:3798]
ENSG00000125798	1.76354	-1.95523	17.804	2.44864e-05	9.52805e-05	ENSG00000125798	FOXA2	forkhead box A2 [Source:HGNC Symbol;Acc:HGNC:5022]
ENSG00000257126	-0.806469	0.227824	6.34471	0.0117732	0.0243135	ENSG00000257126	FOXG1-AS1	FOXG1 antisense RNA 1 [Source:HGNC Symbol;Acc:HGNC:50663]
ENSG00000065970	0.250227	4.72843	6.08878	0.0136043	0.0275622	ENSG00000065970	FOXJ2	forkhead box J2 [Source:HGNC Symbol;Acc:HGNC:24818]
ENSG00000198815	-0.16806	5.78934	6.06069	0.0138224	0.0279432	ENSG00000198815	FOXJ3	forkhead box J3 [Source:HGNC Symbol;Acc:HGNC:29178]
ENSG00000176678	0.973536	2.02302	33.3625	7.64834e-09	6.13496e-08	ENSG00000176678	FOXL1	forkhead box L1 [Source:HGNC Symbol;Acc:HGNC:3817]
ENSG00000111206	-0.533668	7.47313	14.7999	0.000119544	0.000398359	ENSG00000111206	FOXM1	forkhead box M1 [Source:HGNC Symbol;Acc:HGNC:3818]
ENSG00000258920	-0.835798	-2.38737	5.69996	0.0169653	0.0334412	ENSG00000258920	FOXN3-AS1	FOXN3 antisense RNA 1 [Source:HGNC Symbol;Acc:HGNC:44290]
ENSG00000118689	0.710633	5.31386	22.0765	2.62e-06	1.25945e-05	ENSG00000118689	FOXO3	forkhead box O3 [Source:HGNC Symbol;Acc:HGNC:3821]
ENSG00000184481	0.555583	1.97164	10.146	0.00144618	0.00376661	ENSG00000184481	FOXO4	forkhead box O4 [Source:HGNC Symbol;Acc:HGNC:7139]
ENSG00000234753	-0.764447	0.588947	14.3881	0.00014874	0.000484677	ENSG00000234753	FOXP4-AS1	FOXP4 antisense RNA 1 [Source:HGNC Symbol;Acc:HGNC:50332]
ENSG00000164379	0.878015	1.38389	7.8599	0.00505433	0.0114884	ENSG00000164379	FOXQ1	forkhead box Q1 [Source:HGNC Symbol;Acc:HGNC:20951]
ENSG00000110074	-0.494752	5.68291	31.9589	1.57467e-08	1.19223e-07	ENSG00000110074	FOXRED1	FAD dependent oxidoreductase domain containing 1 [Source:HGNC Symbol;Acc:HGNC:26927]
ENSG00000100350	-0.382701	5.59379	11.1146	0.000856526	0.00236069	ENSG00000100350	FOXRED2	FAD dependent oxidoreductase domain containing 2 [Source:HGNC Symbol;Acc:HGNC:26264]
ENSG00000275464	-0.705653	2.10626	16.7018	4.37391e-05	0.000160734	ENSG00000275464	FP565260.1	periodic tryptophan protein 2 homolog [Source:NCBI gene (formerly Entrezgene);Acc:102724159]
ENSG00000277117	-0.740436	-0.532097	9.58492	0.00196182	0.00495425	ENSG00000277117	FP565260.3	ICOS ligand [Source:NCBI gene (formerly Entrezgene);Acc:102723996]
ENSG00000280433	0.475905	-0.0711441	6.71561	0.00955725	0.0201957	ENSG00000280433	FP565260.6	novel protein, similar to trafficking protein particle complex 10 TRAPPC10
ENSG00000148690	0.36499	4.19928	11.4867	0.000700968	0.00197498	ENSG00000148690	FRA10AC1	FRA10A associated CGG repeat 1 [Source:HGNC Symbol;Acc:HGNC:1162]
ENSG00000165879	1.14582	1.00526	32.7892	1.02715e-08	8.02831e-08	ENSG00000165879	FRAT1	FRAT regulator of WNT signaling pathway 1 [Source:HGNC Symbol;Acc:HGNC:3944]
ENSG00000149531	0.431945	1.42277	8.19387	0.00420321	0.00976591	ENSG00000149531	FRG1BP	FSHD region gene 1 family member B, pseudogene [Source:HGNC Symbol;Acc:HGNC:15792]
ENSG00000153303	-1.29499	-2.4204	5.02264	0.025018	0.0471727	ENSG00000153303	FRMD1	FERM domain containing 1 [Source:HGNC Symbol;Acc:HGNC:21240]
ENSG00000171877	-1.02437	0.882482	29.4061	5.8694e-08	3.92627e-07	ENSG00000171877	FRMD5	FERM domain containing 5 [Source:HGNC Symbol;Acc:HGNC:28214]
ENSG00000139926	0.454117	6.77507	26.802	2.25407e-07	1.35756e-06	ENSG00000139926	FRMD6	FERM domain containing 6 [Source:HGNC Symbol;Acc:HGNC:19839]
ENSG00000126391	0.195434	6.20229	6.50558	0.0107536	0.0224484	ENSG00000126391	FRMD8	FERM domain containing 8 [Source:HGNC Symbol;Acc:HGNC:25462]
ENSG00000070601	-2.30982	-1.13286	28.84	7.86097e-08	5.13754e-07	ENSG00000070601	FRMPD1	FERM and PDZ domain containing 1 [Source:HGNC Symbol;Acc:HGNC:29159]
ENSG00000170324	-2.2729	-2.53797	17.4386	2.96736e-05	0.000113021	ENSG00000170324	FRMPD2	FERM and PDZ domain containing 2 [Source:HGNC Symbol;Acc:HGNC:28572]
ENSG00000137218	0.545007	1.52414	12.8462	0.00033816	0.0010174	ENSG00000137218	FRS3	fibroblast growth factor receptor substrate 3 [Source:HGNC Symbol;Acc:HGNC:16970]
ENSG00000073910	0.314359	3.37255	4.96376	0.0258838	0.048596	ENSG00000073910	FRY	FRY microtubule binding protein [Source:HGNC Symbol;Acc:HGNC:20367]
ENSG00000134363	1.84359	3.00201	36.5305	1.50293e-09	1.43176e-08	ENSG00000134363	FST	follistatin [Source:HGNC Symbol;Acc:HGNC:3971]
ENSG00000070404	0.497294	8.12167	10.5901	0.00113692	0.00304287	ENSG00000070404	FSTL3	follistatin like 3 [Source:HGNC Symbol;Acc:HGNC:3973]
ENSG00000167996	2.01938	11.7222	52.1638	5.10585e-13	9.41792e-12	ENSG00000167996	FTH1	ferritin heavy chain 1 [Source:HGNC Symbol;Acc:HGNC:3976]
ENSG00000223361	1.6815	-0.561385	34.8268	3.60382e-09	3.10777e-08	ENSG00000223361	FTH1P10	ferritin heavy chain 1 pseudogene 10 [Source:HGNC Symbol;Acc:HGNC:3980]
ENSG00000237264	2.00456	-0.534905	28.2304	1.077e-07	6.89137e-07	ENSG00000237264	FTH1P11	ferritin heavy chain 1 pseudogene 11 [Source:HGNC Symbol;Acc:HGNC:3981]
ENSG00000213362	1.80988	-0.106417	29.2956	6.2136e-08	4.13432e-07	ENSG00000213362	FTH1P12	ferritin heavy chain 1 pseudogene 12 [Source:HGNC Symbol;Acc:HGNC:3982]
ENSG00000234975	1.948	1.16223	59.9373	9.79287e-15	2.43245e-13	ENSG00000234975	FTH1P2	ferritin heavy chain 1 pseudogene 2 [Source:HGNC Symbol;Acc:HGNC:3989]
ENSG00000226564	2.01464	1.07752	32.1154	1.45282e-08	1.1067e-07	ENSG00000226564	FTH1P20	ferritin heavy chain 1 pseudogene 20 [Source:HGNC Symbol;Acc:HGNC:37639]
ENSG00000242992	1.71435	-2.23371	22.0547	2.64992e-06	1.27157e-05	ENSG00000242992	FTH1P4	ferritin heavy chain 1 pseudogene 4 [Source:HGNC Symbol;Acc:HGNC:3991]
ENSG00000232187	2.04019	-1.84996	26.06	3.3097e-07	1.92462e-06	ENSG00000232187	FTH1P7	ferritin heavy chain 1 pseudogene 7 [Source:HGNC Symbol;Acc:HGNC:3994]
ENSG00000219507	2.0706	1.4779	34.0805	5.28793e-09	4.41206e-08	ENSG00000219507	FTH1P8	ferritin heavy chain 1 pseudogene 8 [Source:HGNC Symbol;Acc:HGNC:3995]
ENSG00000087086	1.4708	8.72439	37.3888	9.67742e-10	9.55645e-09	ENSG00000087086	FTL	ferritin light chain [Source:HGNC Symbol;Acc:HGNC:3999]
ENSG00000108592	-0.601787	6.43339	32.8074	1.01759e-08	7.9651e-08	ENSG00000108592	FTSJ3	FtsJ RNA 2'-O-methyltransferase 3 [Source:HGNC Symbol;Acc:HGNC:17136]
ENSG00000230590	0.374699	3.78595	5.56359	0.0183378	0.0358759	ENSG00000230590	FTX	FTX transcript, XIST regulator [Source:HGNC Symbol;Acc:HGNC:37190]
ENSG00000162613	-0.487664	7.4691	26.464	2.68496e-07	1.59336e-06	ENSG00000162613	FUBP1	far upstream element binding protein 1 [Source:HGNC Symbol;Acc:HGNC:4004]
ENSG00000179163	1.50506	3.23869	77.3414	1.43817e-18	6.9319e-17	ENSG00000179163	FUCA1	alpha-L-fucosidase 1 [Source:HGNC Symbol;Acc:HGNC:4006]
ENSG00000001036	0.204922	6.36068	7.6059	0.00581775	0.0130062	ENSG00000001036	FUCA2	alpha-L-fucosidase 2 [Source:HGNC Symbol;Acc:HGNC:4008]
ENSG00000089280	-0.497272	9.26726	24.1759	8.79271e-07	4.67799e-06	ENSG00000089280	FUS	FUS RNA binding protein [Source:HGNC Symbol;Acc:HGNC:4010]
ENSG00000174951	0.856353	3.30386	15.2323	9.50615e-05	0.000323837	ENSG00000174951	FUT1	fucosyltransferase 1 (H blood group) [Source:HGNC Symbol;Acc:HGNC:4012]
ENSG00000172728	-0.318027	3.82169	6.75894	0.00932791	0.0197859	ENSG00000172728	FUT10	fucosyltransferase 10 [Source:HGNC Symbol;Acc:HGNC:19234]
ENSG00000171124	3.98147	0.995738	35.6901	2.31337e-09	2.101e-08	ENSG00000171124	FUT3	fucosyltransferase 3 (Lewis blood group) [Source:HGNC Symbol;Acc:HGNC:4014]
ENSG00000010361	0.349883	2.86864	7.23075	0.00716655	0.0156798	ENSG00000010361	FUZ	fuzzy planar cell polarity protein [Source:HGNC Symbol;Acc:HGNC:26219]
ENSG00000089327	0.244444	8.36529	7.38368	0.00658185	0.0145341	ENSG00000089327	FXYD5	FXYD domain containing ion transport regulator 5 [Source:HGNC Symbol;Acc:HGNC:4029]
ENSG00000082074	1.02009	1.20103	11.2171	0.000810477	0.00225164	ENSG00000082074	FYB1	FYN binding protein 1 [Source:HGNC Symbol;Acc:HGNC:4036]
ENSG00000010810	1.71155	3.1644	55.7415	8.26547e-14	1.73843e-12	ENSG00000010810	FYN	FYN proto-oncogene, Src family tyrosine kinase [Source:HGNC Symbol;Acc:HGNC:4037]
ENSG00000122068	0.202753	6.68482	7.02976	0.00801659	0.0173174	ENSG00000122068	FYTTD1	forty-two-three domain containing 1 [Source:HGNC Symbol;Acc:HGNC:25407]
ENSG00000250208	1.82723	-0.891943	38.4495	5.6188e-10	5.84435e-09	ENSG00000250208	FZD10-AS1	FZD10 antisense divergent transcript [Source:HGNC Symbol;Acc:HGNC:48632]
ENSG00000104290	-0.53887	4.74916	24.368	7.95777e-07	4.27308e-06	ENSG00000104290	FZD3	frizzled class receptor 3 [Source:HGNC Symbol;Acc:HGNC:4041]
ENSG00000164930	-0.282222	7.55964	7.82915	0.00514102	0.0116674	ENSG00000164930	FZD6	frizzled class receptor 6 [Source:HGNC Symbol;Acc:HGNC:4044]
ENSG00000155760	1.06055	1.11757	10.8459	0.000990147	0.00269141	ENSG00000155760	FZD7	frizzled class receptor 7 [Source:HGNC Symbol;Acc:HGNC:4045]
ENSG00000188763	-1.20871	-2.10864	8.94835	0.0027772	0.00674314	ENSG00000188763	FZD9	frizzled class receptor 9 [Source:HGNC Symbol;Acc:HGNC:4047]
ENSG00000092140	-0.782902	5.88592	34.026	5.43793e-09	4.5147e-08	ENSG00000092140	G2E3	G2/M-phase specific E3 ubiquitin protein ligase [Source:HGNC Symbol;Acc:HGNC:20338]
ENSG00000145907	-0.503434	8.97772	27.7184	1.40319e-07	8.79439e-07	ENSG00000145907	G3BP1	G3BP stress granule assembly factor 1 [Source:HGNC Symbol;Acc:HGNC:30292]
ENSG00000138757	-0.302603	7.68819	17.0914	3.56242e-05	0.00013358	ENSG00000138757	G3BP2	G3BP stress granule assembly factor 2 [Source:HGNC Symbol;Acc:HGNC:30291]
ENSG00000141349	0.30039	5.9369	9.12797	0.00251731	0.00617656	ENSG00000141349	G6PC3	glucose-6-phosphatase catalytic subunit 3 [Source:HGNC Symbol;Acc:HGNC:24861]
ENSG00000160211	0.677712	6.39324	23.2023	1.45819e-06	7.38443e-06	ENSG00000160211	G6PD	glucose-6-phosphate dehydrogenase [Source:HGNC Symbol;Acc:HGNC:4057]
ENSG00000171298	1.63819	2.97722	112.325	3.03274e-26	5.11617e-24	ENSG00000171298	GAA	glucosidase alpha, acid [Source:HGNC Symbol;Acc:HGNC:4065]
ENSG00000109458	0.549781	3.24719	14.985	0.000108367	0.000364411	ENSG00000109458	GAB1	GRB2 associated binding protein 1 [Source:HGNC Symbol;Acc:HGNC:4066]
ENSG00000033327	2.65516	1.10415	96.5509	8.69791e-23	8.09556e-21	ENSG00000033327	GAB2	GRB2 associated binding protein 2 [Source:HGNC Symbol;Acc:HGNC:14458]
ENSG00000139112	1.89932	3.36297	83.399	6.70544e-20	3.96331e-18	ENSG00000139112	GABARAPL1	GABA type A receptor associated protein like 1 [Source:HGNC Symbol;Acc:HGNC:4068]
ENSG00000204681	0.715322	4.21918	17.0684	3.60573e-05	0.00013508	ENSG00000204681	GABBR1	gamma-aminobutyric acid type B receptor subunit 1 [Source:HGNC Symbol;Acc:HGNC:4070]
ENSG00000154727	-0.229531	5.26737	7.59837	0.00584211	0.0130537	ENSG00000154727	GABPA	GA binding protein transcription factor subunit alpha [Source:HGNC Symbol;Acc:HGNC:4071]
ENSG00000104064	-0.427812	5.15942	18.267	1.92005e-05	7.62326e-05	ENSG00000104064	GABPB1	GA binding protein transcription factor subunit beta 1 [Source:HGNC Symbol;Acc:HGNC:4074]
ENSG00000143458	0.993245	2.99235	54.5211	1.53784e-13	3.07474e-12	ENSG00000143458	GABPB2	GA binding protein transcription factor subunit beta 2 [Source:HGNC Symbol;Acc:HGNC:28441]
ENSG00000151834	0.844307	-1.43731	8.92401	0.00281445	0.00682133	ENSG00000151834	GABRA2	gamma-aminobutyric acid type A receptor subunit alpha2 [Source:HGNC Symbol;Acc:HGNC:4076]
ENSG00000102287	-0.921774	2.909	14.7419	0.000123273	0.000409101	ENSG00000102287	GABRE	gamma-aminobutyric acid type A receptor subunit epsilon [Source:HGNC Symbol;Acc:HGNC:4085]
ENSG00000268089	-1.40142	-2.00249	7.96943	0.00475738	0.0109037	ENSG00000268089	GABRQ	gamma-aminobutyric acid type A receptor subunit theta [Source:HGNC Symbol;Acc:HGNC:14454]
ENSG00000128683	-0.456873	0.416431	5.52642	0.0187313	0.0365575	ENSG00000128683	GAD1	glutamate decarboxylase 1 [Source:HGNC Symbol;Acc:HGNC:4092]
ENSG00000116717	0.638988	5.38389	11.5356	0.000682761	0.00192871	ENSG00000116717	GADD45A	growth arrest and DNA damage inducible alpha [Source:HGNC Symbol;Acc:HGNC:4095]
ENSG00000179271	-0.487718	7.03278	33.4014	7.49717e-09	6.02863e-08	ENSG00000179271	GADD45GIP1	GADD45G interacting protein 1 [Source:HGNC Symbol;Acc:HGNC:29996]
ENSG00000141012	0.338498	4.39538	9.96404	0.00159627	0.00411474	ENSG00000141012	GALNS	galactosamine (N-acetyl)-6-sulfatase [Source:HGNC Symbol;Acc:HGNC:4122]
ENSG00000141429	-0.279287	7.11096	10.1498	0.00144314	0.00375992	ENSG00000141429	GALNT1	polypeptide N-acetylgalactosaminyltransferase 1 [Source:HGNC Symbol;Acc:HGNC:4123]
ENSG00000178234	-0.261065	5.77509	8.4291	0.00369263	0.00869975	ENSG00000178234	GALNT11	polypeptide N-acetylgalactosaminyltransferase 11 [Source:HGNC Symbol;Acc:HGNC:19875]
ENSG00000158089	-0.987156	4.60234	63.7349	1.42341e-15	4.16856e-14	ENSG00000158089	GALNT14	polypeptide N-acetylgalactosaminyltransferase 14 [Source:HGNC Symbol;Acc:HGNC:22946]
ENSG00000131386	1.51685	0.892006	10.7797	0.00102618	0.00278096	ENSG00000131386	GALNT15	polypeptide N-acetylgalactosaminyltransferase 15 [Source:HGNC Symbol;Acc:HGNC:21531]
ENSG00000110328	-0.544309	5.57225	37.3078	1.0088e-09	9.92557e-09	ENSG00000110328	GALNT18	polypeptide N-acetylgalactosaminyltransferase 18 [Source:HGNC Symbol;Acc:HGNC:30488]
ENSG00000139629	1.15884	4.0198	88.4977	5.08935e-21	3.69606e-19	ENSG00000139629	GALNT6	polypeptide N-acetylgalactosaminyltransferase 6 [Source:HGNC Symbol;Acc:HGNC:4128]
ENSG00000165219	-0.207125	6.50191	5.42473	0.0198535	0.0384188	ENSG00000165219	GAPVD1	GTPase activating protein and VPS9 domains 1 [Source:HGNC Symbol;Acc:HGNC:23375]
ENSG00000109534	-0.600514	5.38319	34.9184	3.43816e-09	2.97918e-08	ENSG00000109534	GAR1	GAR1 ribonucleoprotein [Source:HGNC Symbol;Acc:HGNC:14264]
ENSG00000141441	0.378475	4.41819	5.20708	0.022495	0.0429912	ENSG00000141441	GAREM1	GRB2 associated regulator of MAPK1 subtype 1 [Source:HGNC Symbol;Acc:HGNC:26136]
ENSG00000136895	-1.07641	1.67098	36.0131	1.95991e-09	1.81169e-08	ENSG00000136895	GARNL3	GTPase activating Rap/RanGAP domain like 3 [Source:HGNC Symbol;Acc:HGNC:25425]
ENSG00000166398	0.801381	5.00288	50.9569	9.44172e-13	1.65307e-11	ENSG00000166398	GARRE1	granule associated Rac and RHOG effector 1 [Source:HGNC Symbol;Acc:HGNC:29016]
ENSG00000106105	0.757814	8.76042	12.7613	0.00035387	0.00106109	ENSG00000106105	GARS1	glycyl-tRNA synthetase 1 [Source:HGNC Symbol;Acc:HGNC:4162]
ENSG00000196295	0.508757	3.4238	10.2485	0.00136796	0.00358828	ENSG00000196295	GARS1-DT	GARS1 divergent transcript [Source:HGNC Symbol;Acc:HGNC:48951]
ENSG00000159131	-0.454475	8.01649	13.8887	0.000193964	0.000615207	ENSG00000159131	GART	phosphoribosylglycinamide formyltransferase, phosphoribosylglycinamide synthetase, phosphoribosylaminoimidazole synthetase [Source:HGNC Symbol;Acc:HGNC:4163]
ENSG00000270765	2.92386	-2.07875	30.372	3.56634e-08	2.48631e-07	ENSG00000270765	GAS2L2	growth arrest specific 2 like 2 [Source:HGNC Symbol;Acc:HGNC:24846]
ENSG00000139354	-0.460566	4.77118	10.8692	0.000977777	0.00266047	ENSG00000139354	GAS2L3	growth arrest specific 2 like 3 [Source:HGNC Symbol;Acc:HGNC:27475]
ENSG00000234741	0.51278	8.02128	11.5143	0.000690614	0.0019492	ENSG00000234741	GAS5	growth arrest specific 5 [Source:HGNC Symbol;Acc:HGNC:16355]
ENSG00000270084	1.2979	-1.49914	27.2369	1.79989e-07	1.10372e-06	ENSG00000270084	GAS5-AS1	GAS5 antisense RNA 1 [Source:HGNC Symbol;Acc:HGNC:44119]
ENSG00000007237	-1.15953	-2.37649	6.06938	0.0137545	0.0278304	ENSG00000007237	GAS7	growth arrest specific 7 [Source:HGNC Symbol;Acc:HGNC:4169]
ENSG00000164125	-2.20406	3.10411	57.8506	2.82798e-14	6.3876e-13	ENSG00000164125	GASK1B	golgi associated kinase 1B [Source:HGNC Symbol;Acc:HGNC:25312]
ENSG00000179348	-0.61388	2.67755	8.86865	0.0029011	0.00700824	ENSG00000179348	GATA2	GATA binding protein 2 [Source:HGNC Symbol;Acc:HGNC:4171]
ENSG00000244300	-0.525958	3.244	8.71782	0.00315114	0.00754699	ENSG00000244300	GATA2-AS1	GATA2 antisense RNA 1 [Source:HGNC Symbol;Acc:HGNC:51108]
ENSG00000141448	0.900018	2.23248	25.1838	5.21176e-07	2.91251e-06	ENSG00000141448	GATA6	GATA binding protein 6 [Source:HGNC Symbol;Acc:HGNC:4174]
ENSG00000157259	0.285728	4.88519	8.87377	0.00289297	0.00699278	ENSG00000157259	GATAD1	GATA zinc finger domain containing 1 [Source:HGNC Symbol;Acc:HGNC:29941]
ENSG00000167491	-0.387637	7.47625	17.8331	2.41147e-05	9.39922e-05	ENSG00000167491	GATAD2A	GATA zinc finger domain containing 2A [Source:HGNC Symbol;Acc:HGNC:29989]
ENSG00000257218	-0.375944	5.37252	24.7946	6.37745e-07	3.49519e-06	ENSG00000257218	GATC	glutamyl-tRNA amidotransferase subunit C [Source:HGNC Symbol;Acc:HGNC:25068]
ENSG00000171766	-0.569881	-0.937477	5.26631	0.021742	0.0417095	ENSG00000171766	GATM	glycine amidinotransferase [Source:HGNC Symbol;Acc:HGNC:4175]
ENSG00000177628	0.601037	4.71518	33.013	9.15467e-09	7.23572e-08	ENSG00000177628	GBA	glucosylceramidase beta [Source:HGNC Symbol;Acc:HGNC:4177]
ENSG00000117228	-0.845611	2.05319	16.4644	4.95721e-05	0.000179682	ENSG00000117228	GBP1	guanylate binding protein 1 [Source:HGNC Symbol;Acc:HGNC:4182]
ENSG00000162645	0.903405	-0.690334	6.48052	0.0109063	0.0227264	ENSG00000162645	GBP2	guanylate binding protein 2 [Source:HGNC Symbol;Acc:HGNC:4183]
ENSG00000117226	0.328192	3.21932	5.421	0.0198959	0.0384826	ENSG00000117226	GBP3	guanylate binding protein 3 [Source:HGNC Symbol;Acc:HGNC:4184]
ENSG00000100116	-0.397654	4.76359	20.4243	6.20363e-06	2.75179e-05	ENSG00000100116	GCAT	glycine C-acetyltransferase [Source:HGNC Symbol;Acc:HGNC:4188]
ENSG00000179562	0.494941	5.47691	20.3032	6.60889e-06	2.91245e-05	ENSG00000179562	GCC1	GRIP and coiled-coil domain containing 1 [Source:HGNC Symbol;Acc:HGNC:19095]
ENSG00000135968	0.369736	4.73638	12.2069	0.000476133	0.00138837	ENSG00000135968	GCC2	GRIP and coiled-coil domain containing 2 [Source:HGNC Symbol;Acc:HGNC:23218]
ENSG00000105607	-0.585429	5.50339	35.0844	3.15725e-09	2.75791e-08	ENSG00000105607	GCDH	glutaryl-CoA dehydrogenase [Source:HGNC Symbol;Acc:HGNC:4189]
ENSG00000005436	-0.877019	5.27113	43.5688	4.09318e-11	5.29465e-10	ENSG00000005436	GCFC2	GC-rich sequence DNA-binding factor 2 [Source:HGNC Symbol;Acc:HGNC:1317]
ENSG00000137880	0.3302	2.39577	5.04613	0.0246809	0.0466349	ENSG00000137880	GCHFR	GTP cyclohydrolase I feedback regulator [Source:HGNC Symbol;Acc:HGNC:4194]
ENSG00000001084	0.651565	5.69529	10.624	0.00111631	0.00299018	ENSG00000001084	GCLC	glutamate-cysteine ligase catalytic subunit [Source:HGNC Symbol;Acc:HGNC:4311]
ENSG00000147174	1.14295	0.827258	32.5893	1.13839e-08	8.83386e-08	ENSG00000147174	GCNA	germ cell nuclear acidic peptidase [Source:HGNC Symbol;Acc:HGNC:15805]
ENSG00000187210	-0.428386	3.90217	6.99509	0.00817337	0.0176138	ENSG00000187210	GCNT1	glucosaminyl (N-acetyl) transferase 1 [Source:HGNC Symbol;Acc:HGNC:4203]
ENSG00000111846	0.690878	-0.697538	7.50969	0.00613679	0.0136537	ENSG00000111846	GCNT2	glucosaminyl (N-acetyl) transferase 2 (I blood group) [Source:HGNC Symbol;Acc:HGNC:4204]
ENSG00000140297	1.08397	-1.55117	9.24586	0.00236029	0.00583496	ENSG00000140297	GCNT3	glucosaminyl (N-acetyl) transferase 3, mucin type [Source:HGNC Symbol;Acc:HGNC:4205]
ENSG00000176928	0.732568	0.833169	12.9588	0.000318421	0.000962813	ENSG00000176928	GCNT4	glucosaminyl (N-acetyl) transferase 4 [Source:HGNC Symbol;Acc:HGNC:17973]
ENSG00000104381	-0.427537	4.05659	17.2254	3.31959e-05	0.000125287	ENSG00000104381	GDAP1	ganglioside induced differentiation associated protein 1 [Source:HGNC Symbol;Acc:HGNC:15968]
ENSG00000006007	-0.234716	6.44487	10.7556	0.00103963	0.00281129	ENSG00000006007	GDE1	glycerophosphodiester phosphodiesterase 1 [Source:HGNC Symbol;Acc:HGNC:29644]
ENSG00000135414	-0.61069	4.40765	21.7402	3.12186e-06	1.47487e-05	ENSG00000135414	GDF11	growth differentiation factor 11 [Source:HGNC Symbol;Acc:HGNC:4216]
ENSG00000130513	1.78736	5.19968	14.0434	0.000178642	0.000571874	ENSG00000130513	GDF15	growth differentiation factor 15 [Source:HGNC Symbol;Acc:HGNC:30142]
ENSG00000203879	0.598992	6.25615	56.7188	5.02816e-14	1.09893e-12	ENSG00000203879	GDI1	GDP dissociation inhibitor 1 [Source:HGNC Symbol;Acc:HGNC:4226]
ENSG00000153982	1.24403	1.07619	10.0857	0.00149422	0.00387928	ENSG00000153982	GDPD1	glycerophosphodiester phosphodiesterase domain containing 1 [Source:HGNC Symbol;Acc:HGNC:20883]
ENSG00000102886	2.23948	-0.446137	50.4172	1.24297e-12	2.1234e-11	ENSG00000102886	GDPD3	glycerophosphodiester phosphodiesterase domain containing 3 [Source:HGNC Symbol;Acc:HGNC:28638]
ENSG00000158555	0.735772	5.12791	25.0601	5.55713e-07	3.0779e-06	ENSG00000158555	GDPD5	glycerophosphodiester phosphodiesterase domain containing 5 [Source:HGNC Symbol;Acc:HGNC:28804]
ENSG00000164949	2.25423	-1.80441	41.6303	1.10268e-10	1.32281e-09	ENSG00000164949	GEM	GTP binding protein overexpressed in skeletal muscle [Source:HGNC Symbol;Acc:HGNC:4234]
ENSG00000092208	-0.865656	4.00126	31.9358	1.59353e-08	1.20482e-07	ENSG00000092208	GEMIN2	gem nuclear organelle associated protein 2 [Source:HGNC Symbol;Acc:HGNC:10884]
ENSG00000179409	-0.798348	6.61104	33.1738	8.42793e-09	6.69727e-08	ENSG00000179409	GEMIN4	gem nuclear organelle associated protein 4 [Source:HGNC Symbol;Acc:HGNC:15717]
ENSG00000082516	-0.920652	7.09436	44.1058	3.11103e-11	4.09618e-10	ENSG00000082516	GEMIN5	gem nuclear organelle associated protein 5 [Source:HGNC Symbol;Acc:HGNC:20043]
ENSG00000152147	-0.896995	4.79925	28.4362	9.68361e-08	6.23067e-07	ENSG00000152147	GEMIN6	gem nuclear organelle associated protein 6 [Source:HGNC Symbol;Acc:HGNC:20044]
ENSG00000178295	-0.346984	5.41802	11.0695	0.000877605	0.00241222	ENSG00000178295	GEN1	GEN1 Holliday junction 5' flap endonuclease [Source:HGNC Symbol;Acc:HGNC:26881]
ENSG00000198356	-0.237488	6.40646	11.3425	0.000757516	0.00211772	ENSG00000198356	GET3	guided entry of tail-anchored proteins factor 3, ATPase [Source:HGNC Symbol;Acc:HGNC:752]
ENSG00000162676	1.54198	0.041753	41.187	1.38342e-10	1.62942e-09	ENSG00000162676	GFI1	growth factor independent 1 transcriptional repressor [Source:HGNC Symbol;Acc:HGNC:4237]
ENSG00000168827	-0.681026	7.08943	55.6656	8.59065e-14	1.79981e-12	ENSG00000168827	GFM1	G elongation factor mitochondrial 1 [Source:HGNC Symbol;Acc:HGNC:13780]
ENSG00000164347	-0.540074	5.37797	22.1931	2.46559e-06	1.19017e-05	ENSG00000164347	GFM2	GTP dependent ribosome recycling factor mitochondrial 2 [Source:HGNC Symbol;Acc:HGNC:29682]
ENSG00000141098	-0.424631	4.63713	20.0563	7.51967e-06	3.27675e-05	ENSG00000141098	GFOD2	glucose-fructose oxidoreductase domain containing 2 [Source:HGNC Symbol;Acc:HGNC:28159]
ENSG00000198380	0.570311	6.26812	21.8845	2.89571e-06	1.37686e-05	ENSG00000198380	GFPT1	glutamine--fructose-6-phosphate transaminase 1 [Source:HGNC Symbol;Acc:HGNC:4241]
ENSG00000100083	0.302224	5.45475	10.7707	0.00103117	0.00279122	ENSG00000100083	GGA1	golgi associated, gamma adaptin ear containing, ARF binding protein 1 [Source:HGNC Symbol;Acc:HGNC:17842]
ENSG00000103365	-0.258884	5.9756	7.0649	0.00786086	0.0170173	ENSG00000103365	GGA2	golgi associated, gamma adaptin ear containing, ARF binding protein 2 [Source:HGNC Symbol;Acc:HGNC:16064]
ENSG00000134864	0.87809	1.67662	19.7826	8.67687e-06	3.72803e-05	ENSG00000134864	GGACT	gamma-glutamylamine cyclotransferase [Source:HGNC Symbol;Acc:HGNC:25100]
ENSG00000006625	-0.531108	4.8938	31.206	2.32047e-08	1.68899e-07	ENSG00000006625	GGCT	gamma-glutamylcyclotransferase [Source:HGNC Symbol;Acc:HGNC:21705]
ENSG00000115486	-0.239611	5.29477	6.93535	0.00845084	0.0181369	ENSG00000115486	GGCX	gamma-glutamyl carboxylase [Source:HGNC Symbol;Acc:HGNC:4247]
ENSG00000137563	-0.258053	6.11016	6.09266	0.0135744	0.0275107	ENSG00000137563	GGH	gamma-glutamyl hydrolase [Source:HGNC Symbol;Acc:HGNC:4248]
ENSG00000179168	1.61282	-2.13252	16.2053	5.68355e-05	0.00020319	ENSG00000179168	GGN	gametogenetin [Source:HGNC Symbol;Acc:HGNC:18869]
ENSG00000099998	1.06821	1.09643	11.1426	0.000843679	0.0023297	ENSG00000099998	GGT5	gamma-glutamyltransferase 5 [Source:HGNC Symbol;Acc:HGNC:4260]
ENSG00000131067	1.54202	2.35579	74.5536	5.90154e-18	2.57616e-16	ENSG00000131067	GGT7	gamma-glutamyltransferase 7 [Source:HGNC Symbol;Acc:HGNC:4259]
ENSG00000167925	0.427417	3.92087	16.8993	3.94155e-05	0.00014634	ENSG00000167925	GHDC	GH3 domain containing [Source:HGNC Symbol;Acc:HGNC:24438]
ENSG00000281189	0.762095	-1.82604	7.69158	0.0055479	0.0124841	ENSG00000281189	GHET1	gastric carcinoma proliferation enhancing transcript 1 [Source:HGNC Symbol;Acc:HGNC:49425]
ENSG00000141034	0.395159	4.47318	12.2105	0.00047521	0.00138617	ENSG00000141034	GID4	GID complex subunit 4 homolog [Source:HGNC Symbol;Acc:HGNC:28453]
ENSG00000257698	0.542927	1.15927	10.0234	0.00154567	0.00399841	ENSG00000257698	GIHCG	GIHCG inhibitor of miR-200b/200a/429 expression [Source:HGNC Symbol;Acc:HGNC:52649]
ENSG00000055211	0.204216	4.92119	6.25593	0.0123779	0.0254035	ENSG00000055211	GINM1	glycoprotein integral membrane 1 [Source:HGNC Symbol;Acc:HGNC:21074]
ENSG00000101003	-1.20405	6.27146	47.5052	5.48584e-12	8.31864e-11	ENSG00000101003	GINS1	GINS complex subunit 1 [Source:HGNC Symbol;Acc:HGNC:28980]
ENSG00000131153	-1.23898	5.74485	50.4686	1.21088e-12	2.07296e-11	ENSG00000131153	GINS2	GINS complex subunit 2 [Source:HGNC Symbol;Acc:HGNC:24575]
ENSG00000181938	-0.855152	4.6199	26.5939	2.51041e-07	1.49746e-06	ENSG00000181938	GINS3	GINS complex subunit 3 [Source:HGNC Symbol;Acc:HGNC:25851]
ENSG00000147536	-0.683823	4.89179	25.5593	4.28987e-07	2.43941e-06	ENSG00000147536	GINS4	GINS complex subunit 4 [Source:HGNC Symbol;Acc:HGNC:28226]
ENSG00000123159	0.414248	7.60313	20.8437	4.98323e-06	2.2587e-05	ENSG00000123159	GIPC1	GIPC PDZ domain containing family member 1 [Source:HGNC Symbol;Acc:HGNC:1226]
ENSG00000010310	5.02026	-0.564591	91.4363	1.15243e-21	9.23942e-20	ENSG00000010310	GIPR	gastric inhibitory polypeptide receptor [Source:HGNC Symbol;Acc:HGNC:4271]
ENSG00000139436	0.321387	5.38077	16.0764	6.08387e-05	0.00021626	ENSG00000139436	GIT2	GIT ArfGAP 2 [Source:HGNC Symbol;Acc:HGNC:4273]
ENSG00000121743	0.200997	4.98824	6.60528	0.0101677	0.0213352	ENSG00000121743	GJA3	gap junction protein alpha 3 [Source:HGNC Symbol;Acc:HGNC:4277]
ENSG00000165474	2.47479	4.28494	63.3371	1.74193e-15	5.01076e-14	ENSG00000165474	GJB2	gap junction protein beta 2 [Source:HGNC Symbol;Acc:HGNC:4284]
ENSG00000189433	0.578084	0.151294	8.18988	0.00421246	0.00978076	ENSG00000189433	GJB4	gap junction protein beta 4 [Source:HGNC Symbol;Acc:HGNC:4286]
ENSG00000182963	-0.34004	5.02256	8.15374	0.00429725	0.00995337	ENSG00000182963	GJC1	gap junction protein gamma 1 [Source:HGNC Symbol;Acc:HGNC:4280]
ENSG00000198814	1.19418	1.91947	51.546	6.99388e-13	1.25711e-11	ENSG00000198814	GK	glycerol kinase [Source:HGNC Symbol;Acc:HGNC:4289]
ENSG00000102393	-0.800162	5.54735	58.0269	2.58555e-14	5.92263e-13	ENSG00000102393	GLA	galactosidase alpha [Source:HGNC Symbol;Acc:HGNC:4296]
ENSG00000170266	0.344714	5.85783	15.3805	8.78886e-05	0.000302006	ENSG00000170266	GLB1	galactosidase beta 1 [Source:HGNC Symbol;Acc:HGNC:4298]
ENSG00000163521	0.710733	0.991169	24.2185	8.60044e-07	4.58473e-06	ENSG00000163521	GLB1L	galactosidase beta 1 like [Source:HGNC Symbol;Acc:HGNC:28129]
ENSG00000149328	-0.819042	4.95744	62.0925	3.27691e-15	9.0101e-14	ENSG00000149328	GLB1L2	galactosidase beta 1 like 2 [Source:HGNC Symbol;Acc:HGNC:25129]
ENSG00000138604	-0.337056	5.1199	8.34802	0.00386109	0.00905842	ENSG00000138604	GLCE	glucuronic acid epimerase [Source:HGNC Symbol;Acc:HGNC:17855]
ENSG00000178445	-0.848898	1.76312	23.9337	9.97104e-07	5.23779e-06	ENSG00000178445	GLDC	glycine decarboxylase [Source:HGNC Symbol;Acc:HGNC:4313]
ENSG00000090863	0.407846	7.3943	18.9507	1.34138e-05	5.53329e-05	ENSG00000090863	GLG1	golgi glycoprotein 1 [Source:HGNC Symbol;Acc:HGNC:4316]
ENSG00000074047	1.06709	0.457954	13.9699	0.000185759	0.000592199	ENSG00000074047	GLI2	GLI family zinc finger 2 [Source:HGNC Symbol;Acc:HGNC:4318]
ENSG00000250571	0.94687	1.38273	23.2771	1.4026e-06	7.13638e-06	ENSG00000250571	GLI4	GLI family zinc finger 4 [Source:HGNC Symbol;Acc:HGNC:4320]
ENSG00000139278	-0.887569	4.91963	82.3033	1.16729e-19	6.60986e-18	ENSG00000139278	GLIPR1	GLI pathogenesis related 1 [Source:HGNC Symbol;Acc:HGNC:17001]
ENSG00000174332	-1.01957	-1.27511	5.51571	0.0188464	0.0367245	ENSG00000174332	GLIS1	GLIS family zinc finger 1 [Source:HGNC Symbol;Acc:HGNC:29525]
ENSG00000126603	1.13488	2.94478	22.2629	2.3776e-06	1.15285e-05	ENSG00000126603	GLIS2	GLIS family zinc finger 2 [Source:HGNC Symbol;Acc:HGNC:29450]
ENSG00000107249	1.36285	-1.52342	18.9406	1.3485e-05	5.55697e-05	ENSG00000107249	GLIS3	GLIS family zinc finger 3 [Source:HGNC Symbol;Acc:HGNC:28510]
ENSG00000174842	-0.547102	4.63084	21.489	3.5587e-06	1.65756e-05	ENSG00000174842	GLMN	glomulin, FKBP associated protein [Source:HGNC Symbol;Acc:HGNC:14373]
ENSG00000198715	0.731383	4.3423	49.1183	2.40976e-12	3.88319e-11	ENSG00000198715	GLMP	glycosylated lysosomal membrane protein [Source:HGNC Symbol;Acc:HGNC:29436]
ENSG00000124767	-0.381351	7.62549	13.9577	0.000186972	0.000595478	ENSG00000124767	GLO1	glyoxalase I [Source:HGNC Symbol;Acc:HGNC:4323]
ENSG00000109738	-1.10741	2.07971	53.3956	2.72707e-13	5.22662e-12	ENSG00000109738	GLRB	glycine receptor beta [Source:HGNC Symbol;Acc:HGNC:4329]
ENSG00000173221	1.7617	2.85062	51.7446	6.32118e-13	1.14766e-11	ENSG00000173221	GLRX	glutaredoxin [Source:HGNC Symbol;Acc:HGNC:4330]
ENSG00000023572	-0.292373	5.73689	13.7252	0.000211594	0.000665133	ENSG00000023572	GLRX2	glutaredoxin 2 [Source:HGNC Symbol;Acc:HGNC:16065]
ENSG00000108010	-0.258572	7.57725	6.65625	0.00988086	0.0207954	ENSG00000108010	GLRX3	glutaredoxin 3 [Source:HGNC Symbol;Acc:HGNC:15987]
ENSG00000182512	-0.519949	5.67214	32.8707	9.84952e-09	7.73959e-08	ENSG00000182512	GLRX5	glutaredoxin 5 [Source:HGNC Symbol;Acc:HGNC:20134]
ENSG00000115419	-0.380488	7.58927	14.4663	0.00014269	0.000467218	ENSG00000115419	GLS	glutaminase [Source:HGNC Symbol;Acc:HGNC:4331]
ENSG00000120820	1.62885	-0.33886	57.8516	2.82657e-14	6.3876e-13	ENSG00000120820	GLT8D2	glycosyltransferase 8 domain containing 2 [Source:HGNC Symbol;Acc:HGNC:24890]
ENSG00000139433	0.368751	5.30926	18.8294	1.42947e-05	5.86081e-05	ENSG00000139433	GLTP	glycolipid transfer protein [Source:HGNC Symbol;Acc:HGNC:24867]
ENSG00000166840	-0.708551	-1.27662	7.37232	0.00662354	0.0146102	ENSG00000166840	GLYATL1	glycine-N-acyltransferase like 1 [Source:HGNC Symbol;Acc:HGNC:30519]
ENSG00000156689	-1.2023	2.76376	40.1587	2.3415e-10	2.6279e-09	ENSG00000156689	GLYATL2	glycine-N-acyltransferase like 2 [Source:HGNC Symbol;Acc:HGNC:24178]
ENSG00000140632	-0.24942	6.56123	12.2086	0.000475695	0.00138734	ENSG00000140632	GLYR1	glyoxylate reductase 1 homolog [Source:HGNC Symbol;Acc:HGNC:24434]
ENSG00000087338	-0.485412	5.25623	31.7653	1.73973e-08	1.30682e-07	ENSG00000087338	GMCL1	germ cell-less 1, spermatogenesis associated [Source:HGNC Symbol;Acc:HGNC:23843]
ENSG00000250903	1.19101	0.310387	28.2248	1.08013e-07	6.90865e-07	ENSG00000250903	GMDS-DT	GMDS divergent transcript [Source:HGNC Symbol;Acc:HGNC:48993]
ENSG00000101216	-0.284773	5.10192	10.2348	0.00137817	0.00361099	ENSG00000101216	GMEB2	glucocorticoid modulatory element binding protein 2 [Source:HGNC Symbol;Acc:HGNC:4371]
ENSG00000197045	-0.267457	7.02142	9.69248	0.00185024	0.00470032	ENSG00000197045	GMFB	glia maturation factor beta [Source:HGNC Symbol;Acc:HGNC:4373]
ENSG00000089639	0.863235	4.37992	51.6048	6.78771e-13	1.22413e-11	ENSG00000089639	GMIP	GEM interacting protein [Source:HGNC Symbol;Acc:HGNC:24852]
ENSG00000112312	-0.912209	6.28509	29.7456	4.92633e-08	3.35077e-07	ENSG00000112312	GMNN	geminin DNA replication inhibitor [Source:HGNC Symbol;Acc:HGNC:17493]
ENSG00000173540	-0.479346	5.59545	14.4063	0.000147305	0.000480872	ENSG00000173540	GMPPB	GDP-mannose pyrophosphorylase B [Source:HGNC Symbol;Acc:HGNC:22932]
ENSG00000137198	1.81314	0.180419	41.1883	1.38247e-10	1.62942e-09	ENSG00000137198	GMPR	guanosine monophosphate reductase [Source:HGNC Symbol;Acc:HGNC:4376]
ENSG00000163655	-0.406415	7.59248	13.6129	0.000224634	0.000701493	ENSG00000163655	GMPS	guanine monophosphate synthase [Source:HGNC Symbol;Acc:HGNC:4378]
ENSG00000250471	-1.06458	-1.6346	12.1281	0.00049667	0.00144346	ENSG00000250471	GMPSP1	guanine monophosphate synthase pseudogene 1 [Source:HGNC Symbol;Acc:HGNC:39428]
ENSG00000088256	-0.332248	7.49978	10.7371	0.00105011	0.00283631	ENSG00000088256	GNA11	G protein subunit alpha 11 [Source:HGNC Symbol;Acc:HGNC:4379]
ENSG00000120063	0.291499	6.34259	10.9564	0.000932834	0.00255045	ENSG00000120063	GNA13	G protein subunit alpha 13 [Source:HGNC Symbol;Acc:HGNC:4381]
ENSG00000060558	0.235251	6.89451	6.41158	0.0113378	0.0235104	ENSG00000060558	GNA15	G protein subunit alpha 15 [Source:HGNC Symbol;Acc:HGNC:4383]
ENSG00000114353	0.689561	7.80047	58.7658	1.77598e-14	4.18662e-13	ENSG00000114353	GNAI2	G protein subunit alpha i2 [Source:HGNC Symbol;Acc:HGNC:4385]
ENSG00000087258	0.950151	-0.152236	6.18977	0.0128491	0.0262046	ENSG00000087258	GNAO1	G protein subunit alpha o1 [Source:HGNC Symbol;Acc:HGNC:4389]
ENSG00000156052	0.242037	5.67827	5.55085	0.0184717	0.0360943	ENSG00000156052	GNAQ	G protein subunit alpha q [Source:HGNC Symbol;Acc:HGNC:4390]
ENSG00000087460	0.259003	9.44469	7.80726	0.00520366	0.0117914	ENSG00000087460	GNAS	GNAS complex locus [Source:HGNC Symbol;Acc:HGNC:4392]
ENSG00000235590	-1.32362	0.492158	47.4889	5.53157e-12	8.38014e-11	ENSG00000235590	GNAS-AS1	GNAS antisense RNA 1 [Source:HGNC Symbol;Acc:HGNC:24872]
ENSG00000185838	-0.8533	3.85599	49.1967	2.31539e-12	3.74978e-11	ENSG00000185838	GNB1L	G protein subunit beta 1 like [Source:HGNC Symbol;Acc:HGNC:4397]
ENSG00000172354	0.268409	8.39093	11.1359	0.000846707	0.00233721	ENSG00000172354	GNB2	G protein subunit beta 2 [Source:HGNC Symbol;Acc:HGNC:4398]
ENSG00000114450	-0.791284	6.40257	42.9381	5.64997e-11	7.14295e-10	ENSG00000114450	GNB4	G protein subunit beta 4 [Source:HGNC Symbol;Acc:HGNC:20731]
ENSG00000069966	0.351756	5.66025	21.2489	4.03351e-06	1.85999e-05	ENSG00000069966	GNB5	G protein subunit beta 5 [Source:HGNC Symbol;Acc:HGNC:4401]
ENSG00000159921	0.401412	3.29431	7.66163	0.00564075	0.0126666	ENSG00000159921	GNE	glucosamine (UDP-N-acetyl)-2-epimerase/N-acetylmannosamine kinase [Source:HGNC Symbol;Acc:HGNC:23657]
ENSG00000186469	0.589038	1.1638	6.06143	0.0138166	0.0279351	ENSG00000186469	GNG2	G protein subunit gamma 2 [Source:HGNC Symbol;Acc:HGNC:4404]
ENSG00000168243	-0.673711	4.6518	16.8238	4.10164e-05	0.000151811	ENSG00000168243	GNG4	G protein subunit gamma 4 [Source:HGNC Symbol;Acc:HGNC:4407]
ENSG00000176533	1.25876	-1.37801	14.9245	0.000111902	0.000375051	ENSG00000176533	GNG7	G protein subunit gamma 7 [Source:HGNC Symbol;Acc:HGNC:4410]
ENSG00000204590	0.277147	5.84576	9.09872	0.00255789	0.00626891	ENSG00000204590	GNL1	G protein nucleolar 1 (putative) [Source:HGNC Symbol;Acc:HGNC:4413]
ENSG00000134697	-0.576945	7.07869	37.0151	1.17216e-09	1.1415e-08	ENSG00000134697	GNL2	G protein nucleolar 2 [Source:HGNC Symbol;Acc:HGNC:29925]
ENSG00000163938	-0.871954	7.58592	50.0828	1.47394e-12	2.47363e-11	ENSG00000163938	GNL3	G protein nucleolar 3 [Source:HGNC Symbol;Acc:HGNC:29931]
ENSG00000130119	-0.496818	6.02737	21.8272	2.98343e-06	1.41566e-05	ENSG00000130119	GNL3L	G protein nucleolar 3 like [Source:HGNC Symbol;Acc:HGNC:25553]
ENSG00000100522	-0.468731	7.34653	23.8588	1.03666e-06	5.4157e-06	ENSG00000100522	GNPNAT1	glucosamine-phosphate N-acetyltransferase 1 [Source:HGNC Symbol;Acc:HGNC:19980]
ENSG00000111670	-0.217838	5.74022	6.75014	0.00937401	0.0198562	ENSG00000111670	GNPTAB	N-acetylglucosamine-1-phosphate transferase subunits alpha and beta [Source:HGNC Symbol;Acc:HGNC:29670]
ENSG00000090581	0.311602	4.1496	5.49217	0.0191019	0.0371686	ENSG00000090581	GNPTG	N-acetylglucosamine-1-phosphate transferase subunit gamma [Source:HGNC Symbol;Acc:HGNC:23026]
ENSG00000135677	0.691905	6.13128	43.5217	4.19278e-11	5.41484e-10	ENSG00000135677	GNS	glucosamine (N-acetyl)-6-sulfatase [Source:HGNC Symbol;Acc:HGNC:4422]
ENSG00000136935	0.370593	4.65465	17.456	2.94042e-05	0.000112126	ENSG00000136935	GOLGA1	golgin A1 [Source:HGNC Symbol;Acc:HGNC:4424]
ENSG00000167110	0.964404	5.52869	77.1567	1.57919e-18	7.56656e-17	ENSG00000167110	GOLGA2	golgin A2 [Source:HGNC Symbol;Acc:HGNC:4425]
ENSG00000225151	-0.559044	-0.435463	6.61608	0.0101062	0.0212227	ENSG00000225151	GOLGA2P7	GOLGA2 pseudogene 7 [Source:HGNC Symbol;Acc:HGNC:49516]
ENSG00000090615	0.239229	6.25947	5.0006	0.0253385	0.0476994	ENSG00000090615	GOLGA3	golgin A3 [Source:HGNC Symbol;Acc:HGNC:4426]
ENSG00000144674	-0.291305	7.22907	10.169	0.00142819	0.00372637	ENSG00000144674	GOLGA4	golgin A4 [Source:HGNC Symbol;Acc:HGNC:4427]
ENSG00000066455	0.387581	5.77365	19.1775	1.19112e-05	4.9632e-05	ENSG00000066455	GOLGA5	golgin A5 [Source:HGNC Symbol;Acc:HGNC:4428]
ENSG00000155265	2.65146	0.539214	99.3051	2.16452e-23	2.38466e-21	ENSG00000155265	GOLGA7B	golgin A7 family member B [Source:HGNC Symbol;Acc:HGNC:31668]
ENSG00000173230	0.334677	5.99308	6.93367	0.00845877	0.0181492	ENSG00000173230	GOLGB1	golgin B1 [Source:HGNC Symbol;Acc:HGNC:4429]
ENSG00000173905	-0.453359	6.60638	25.9958	3.4217e-07	1.98405e-06	ENSG00000173905	GOLIM4	golgi integral membrane protein 4 [Source:HGNC Symbol;Acc:HGNC:15448]
ENSG00000135052	-0.563583	6.78631	38.6235	5.13965e-10	5.37574e-09	ENSG00000135052	GOLM1	golgi membrane protein 1 [Source:HGNC Symbol;Acc:HGNC:15451]
ENSG00000166734	0.191798	5.87503	6.56055	0.0104264	0.0218357	ENSG00000166734	GOLM2	golgi membrane protein 2 [Source:HGNC Symbol;Acc:HGNC:24892]
ENSG00000143457	0.279357	4.99183	8.05381	0.00454081	0.0104354	ENSG00000143457	GOLPH3L	golgi phosphoprotein 3 like [Source:HGNC Symbol;Acc:HGNC:24882]
ENSG00000174567	1.63316	-2.04772	13.5658	0.000230345	0.000717253	ENSG00000174567	GOLT1A	golgi transport 1A [Source:HGNC Symbol;Acc:HGNC:24766]
ENSG00000170270	-0.616459	3.71965	19.1764	1.19179e-05	4.9632e-05	ENSG00000170270	GON7	GON7 subunit of KEOPS complex [Source:HGNC Symbol;Acc:HGNC:20356]
ENSG00000047932	-0.277217	3.83026	7.35096	0.0067027	0.0147647	ENSG00000047932	GOPC	golgi associated PDZ and coiled-coil motif containing [Source:HGNC Symbol;Acc:HGNC:17643]
ENSG00000108587	-0.190501	5.59701	5.41467	0.0199683	0.0385994	ENSG00000108587	GOSR1	golgi SNAP receptor complex member 1 [Source:HGNC Symbol;Acc:HGNC:4430]
ENSG00000125166	-0.512822	8.00187	25.3418	4.80189e-07	2.70399e-06	ENSG00000125166	GOT2	glutamic-oxaloacetic transaminase 2 [Source:HGNC Symbol;Acc:HGNC:4433]
ENSG00000230849	-0.604938	1.12058	10.5443	0.00116544	0.00310893	ENSG00000230849	GOT2P2	GOT2 pseudogene 2 [Source:HGNC Symbol;Acc:HGNC:4435]
ENSG00000119927	-0.51816	5.79862	17.9128	2.31261e-05	9.03344e-05	ENSG00000119927	GPAM	glycerol-3-phosphate acyltransferase, mitochondrial [Source:HGNC Symbol;Acc:HGNC:24865]
ENSG00000138678	1.07299	1.99105	5.25217	0.0219194	0.0420359	ENSG00000138678	GPAT3	glycerol-3-phosphate acyltransferase 3 [Source:HGNC Symbol;Acc:HGNC:28157]
ENSG00000158669	-0.372796	6.12802	6.82821	0.00897292	0.019113	ENSG00000158669	GPAT4	glycerol-3-phosphate acyltransferase 4 [Source:HGNC Symbol;Acc:HGNC:20880]
ENSG00000152133	-0.29728	4.47822	9.16108	0.00247217	0.00608276	ENSG00000152133	GPATCH11	G-patch domain containing 11 [Source:HGNC Symbol;Acc:HGNC:26768]
ENSG00000092978	-0.321791	5.3321	14.4338	0.000145174	0.000474584	ENSG00000092978	GPATCH2	G-patch domain containing 2 [Source:HGNC Symbol;Acc:HGNC:25499]
ENSG00000160818	-0.840115	7.11692	56.256	6.36233e-14	1.35806e-12	ENSG00000160818	GPATCH4	G-patch domain containing 4 [Source:HGNC Symbol;Acc:HGNC:25982]
ENSG00000063660	0.651616	6.47946	23.3291	1.36518e-06	6.95473e-06	ENSG00000063660	GPC1	glypican 1 [Source:HGNC Symbol;Acc:HGNC:4449]
ENSG00000183098	-0.531056	4.4635	6.73425	0.00945788	0.0200118	ENSG00000183098	GPC6	glypican 6 [Source:HGNC Symbol;Acc:HGNC:4454]
ENSG00000125772	0.9938	5.52965	62.602	2.52995e-15	7.06424e-14	ENSG00000125772	GPCPD1	glycerophosphocholine phosphodiesterase 1 [Source:HGNC Symbol;Acc:HGNC:26957]
ENSG00000167588	-1.24858	-2.19811	13.2501	0.00027257	0.000834771	ENSG00000167588	GPD1	glycerol-3-phosphate dehydrogenase 1 [Source:HGNC Symbol;Acc:HGNC:4455]
ENSG00000152642	-0.911518	5.40869	53.8331	2.18266e-13	4.2537e-12	ENSG00000152642	GPD1L	glycerol-3-phosphate dehydrogenase 1 like [Source:HGNC Symbol;Acc:HGNC:28956]
ENSG00000115159	-0.41861	6.93848	15.8624	6.81182e-05	0.000239612	ENSG00000115159	GPD2	glycerol-3-phosphate dehydrogenase 2 [Source:HGNC Symbol;Acc:HGNC:4456]
ENSG00000164850	-0.6355	3.01598	17.7481	2.52164e-05	9.78623e-05	ENSG00000164850	GPER1	G protein-coupled estrogen receptor 1 [Source:HGNC Symbol;Acc:HGNC:4485]
ENSG00000171723	-0.524148	5.34017	20.5409	5.83694e-06	2.60626e-05	ENSG00000171723	GPHN	gephyrin [Source:HGNC Symbol;Acc:HGNC:15465]
ENSG00000105220	-0.350877	8.53805	12.1852	0.000481703	0.00140334	ENSG00000105220	GPI	glucose-6-phosphate isomerase [Source:HGNC Symbol;Acc:HGNC:4458]
ENSG00000198522	-0.360024	5.29436	8.24665	0.00408273	0.00952323	ENSG00000198522	GPN1	GPN-loop GTPase 1 [Source:HGNC Symbol;Acc:HGNC:17030]
ENSG00000142751	-0.253594	5.22561	11.0749	0.000875042	0.00240681	ENSG00000142751	GPN2	GPN-loop GTPase 2 [Source:HGNC Symbol;Acc:HGNC:25513]
ENSG00000111231	-0.632314	5.38903	25.4004	4.65821e-07	2.62856e-06	ENSG00000111231	GPN3	GPN-loop GTPase 3 [Source:HGNC Symbol;Acc:HGNC:30186]
ENSG00000136235	1.90281	-1.79275	29.0271	7.1371e-08	4.69668e-07	ENSG00000136235	GPNMB	glycoprotein nmb [Source:HGNC Symbol;Acc:HGNC:4462]
ENSG00000183671	0.860672	1.52477	14.9337	0.000111354	0.000373371	ENSG00000183671	GPR1	G protein-coupled receptor 1 [Source:HGNC Symbol;Acc:HGNC:4463]
ENSG00000148358	0.41665	6.4063	33.9425	5.67655e-09	4.69498e-08	ENSG00000148358	GPR107	G protein-coupled receptor 107 [Source:HGNC Symbol;Acc:HGNC:17830]
ENSG00000125734	0.781023	5.77955	80.0323	3.68346e-19	1.93681e-17	ENSG00000125734	GPR108	G protein-coupled receptor 108 [Source:HGNC Symbol;Acc:HGNC:17829]
ENSG00000181619	-0.408706	2.48178	6.72811	0.00949052	0.0200782	ENSG00000181619	GPR135	G protein-coupled receptor 135 [Source:HGNC Symbol;Acc:HGNC:19991]
ENSG00000173264	0.305272	5.108	10.1365	0.0014536	0.00378413	ENSG00000173264	GPR137	G protein-coupled receptor 137 [Source:HGNC Symbol;Acc:HGNC:24300]
ENSG00000077585	0.693638	3.97851	35.9596	2.01454e-09	1.84847e-08	ENSG00000077585	GPR137B	G protein-coupled receptor 137B [Source:HGNC Symbol;Acc:HGNC:11862]
ENSG00000180998	-0.784236	0.655272	12.8462	0.000338171	0.0010174	ENSG00000180998	GPR137C	G protein-coupled receptor 137C [Source:HGNC Symbol;Acc:HGNC:25445]
ENSG00000101850	1.4687	0.172339	15.5752	7.92887e-05	0.000275023	ENSG00000101850	GPR143	G protein-coupled receptor 143 [Source:HGNC Symbol;Acc:HGNC:20145]
ENSG00000164849	1.14133	-1.12686	6.25674	0.0123722	0.0253951	ENSG00000164849	GPR146	G protein-coupled receptor 146 [Source:HGNC Symbol;Acc:HGNC:21718]
ENSG00000175697	-1.0636	0.755297	25.382	4.70277e-07	2.65186e-06	ENSG00000175697	GPR156	G protein-coupled receptor 156 [Source:HGNC Symbol;Acc:HGNC:20844]
ENSG00000173890	0.489928	1.38978	11.9825	0.000537034	0.00154893	ENSG00000173890	GPR160	G protein-coupled receptor 160 [Source:HGNC Symbol;Acc:HGNC:23693]
ENSG00000143147	0.457495	5.97187	9.42594	0.00213937	0.00534596	ENSG00000143147	GPR161	G protein-coupled receptor 161 [Source:HGNC Symbol;Acc:HGNC:23694]
ENSG00000166073	0.988846	0.629958	21.0613	4.44828e-06	2.03158e-05	ENSG00000166073	GPR176	G protein-coupled receptor 176 [Source:HGNC Symbol;Acc:HGNC:32370]
ENSG00000181773	-0.507522	1.33401	5.67609	0.0171977	0.0338458	ENSG00000181773	GPR3	G protein-coupled receptor 3 [Source:HGNC Symbol;Acc:HGNC:4484]
ENSG00000112218	-1.13731	3.24977	66.0614	4.37097e-16	1.40174e-14	ENSG00000112218	GPR63	G protein-coupled receptor 63 [Source:HGNC Symbol;Acc:HGNC:13302]
ENSG00000164604	-0.790413	-0.414451	9.05287	0.00262283	0.00641062	ENSG00000164604	GPR85	G protein-coupled receptor 85 [Source:HGNC Symbol;Acc:HGNC:4536]
ENSG00000138271	-0.54969	5.95581	11.5965	0.000660777	0.00187184	ENSG00000138271	GPR87	G protein-coupled receptor 87 [Source:HGNC Symbol;Acc:HGNC:4538]
ENSG00000117262	-0.622053	2.51662	18.987	1.31609e-05	5.43589e-05	ENSG00000117262	GPR89A	G protein-coupled receptor 89A [Source:HGNC Symbol;Acc:HGNC:31984]
ENSG00000188092	-0.671992	2.40971	25.6157	4.16632e-07	2.37415e-06	ENSG00000188092	GPR89B	G protein-coupled receptor 89B [Source:HGNC Symbol;Acc:HGNC:13840]
ENSG00000013588	0.600481	7.48366	27.7301	1.39473e-07	8.75493e-07	ENSG00000013588	GPRC5A	G protein-coupled receptor class C group 5 member A [Source:HGNC Symbol;Acc:HGNC:9836]
ENSG00000170412	2.12998	3.04604	73.3942	1.06177e-17	4.44324e-16	ENSG00000170412	GPRC5C	G protein-coupled receptor class C group 5 member C [Source:HGNC Symbol;Acc:HGNC:13309]
ENSG00000169727	-0.403636	6.7898	31.212	2.31333e-08	1.68455e-07	ENSG00000169727	GPS1	G protein pathway suppressor 1 [Source:HGNC Symbol;Acc:HGNC:4549]
ENSG00000132522	-0.990387	-0.0079479	6.25101	0.0124122	0.0254483	ENSG00000132522	GPS2	G protein pathway suppressor 2 [Source:HGNC Symbol;Acc:HGNC:4550]
ENSG00000160360	1.03729	3.17185	29.4886	5.62452e-08	3.77181e-07	ENSG00000160360	GPSM1	G protein signaling modulator 1 [Source:HGNC Symbol;Acc:HGNC:17858]
ENSG00000121957	-0.385748	7.15253	12.9722	0.000316156	0.000956501	ENSG00000121957	GPSM2	G protein signaling modulator 2 [Source:HGNC Symbol;Acc:HGNC:29501]
ENSG00000213654	1.14873	1.15367	44.3625	2.72861e-11	3.63702e-10	ENSG00000213654	GPSM3	G protein signaling modulator 3 [Source:HGNC Symbol;Acc:HGNC:13945]
ENSG00000166123	0.794918	6.02332	7.87376	0.00501571	0.011415	ENSG00000166123	GPT2	glutamic--pyruvic transaminase 2 [Source:HGNC Symbol;Acc:HGNC:18062]
ENSG00000167468	0.714438	7.20559	74.4044	6.36462e-18	2.77083e-16	ENSG00000167468	GPX4	glutathione peroxidase 4 [Source:HGNC Symbol;Acc:HGNC:4556]
ENSG00000089351	0.235908	6.42635	9.28113	0.00231526	0.00573591	ENSG00000089351	GRAMD1A	GRAM domain containing 1A [Source:HGNC Symbol;Acc:HGNC:29305]
ENSG00000023171	2.58571	2.99371	54.6539	1.43737e-13	2.89891e-12	ENSG00000023171	GRAMD1B	GRAM domain containing 1B [Source:HGNC Symbol;Acc:HGNC:29214]
ENSG00000178075	1.10202	-0.659764	18.1847	2.0048e-05	7.93444e-05	ENSG00000178075	GRAMD1C	GRAM domain containing 1C [Source:HGNC Symbol;Acc:HGNC:25252]
ENSG00000155324	1.7027	3.92318	77.565	1.28425e-18	6.2271e-17	ENSG00000155324	GRAMD2B	GRAM domain containing 2B [Source:HGNC Symbol;Acc:HGNC:24911]
ENSG00000100351	-1.03447	0.577422	32.7907	1.02636e-08	8.02831e-08	ENSG00000100351	GRAP2	GRB2 related adaptor protein 2 [Source:HGNC Symbol;Acc:HGNC:4563]
ENSG00000106070	0.827753	6.78073	30.7092	2.99745e-08	2.12445e-07	ENSG00000106070	GRB10	growth factor receptor bound protein 10 [Source:HGNC Symbol;Acc:HGNC:4564]
ENSG00000141738	2.27368	2.04486	39.3492	3.5439e-10	3.85709e-09	ENSG00000141738	GRB7	growth factor receptor bound protein 7 [Source:HGNC Symbol;Acc:HGNC:4567]
ENSG00000196208	1.28445	0.46807	23.6353	1.16433e-06	6.02822e-06	ENSG00000196208	GREB1	growth regulating estrogen receptor binding 1 [Source:HGNC Symbol;Acc:HGNC:24885]
ENSG00000232298	1.36241	-2.21772	11.8612	0.000573147	0.00164314	ENSG00000232298	GRHL3-AS1	GRHL3 antisense RNA 1 [Source:HGNC Symbol;Acc:HGNC:41119]
ENSG00000164418	0.8312	-1.11987	4.91191	0.0266722	0.0498909	ENSG00000164418	GRIK2	glutamate ionotropic receptor kainate type subunit 2 [Source:HGNC Symbol;Acc:HGNC:4580]
ENSG00000105737	0.77321	-1.34928	5.72148	0.0167586	0.0331103	ENSG00000105737	GRIK5	glutamate ionotropic receptor kainate type subunit 5 [Source:HGNC Symbol;Acc:HGNC:4583]
ENSG00000176884	1.05816	-1.73666	9.53685	0.00201387	0.00507304	ENSG00000176884	GRIN1	glutamate ionotropic receptor NMDA type subunit 1 [Source:HGNC Symbol;Acc:HGNC:4584]
ENSG00000105464	1.02436	1.30364	41.4736	1.19472e-10	1.42268e-09	ENSG00000105464	GRIN2D	glutamate ionotropic receptor NMDA type subunit 2D [Source:HGNC Symbol;Acc:HGNC:4588]
ENSG00000178719	0.644866	7.73724	38.6881	4.97229e-10	5.21543e-09	ENSG00000178719	GRINA	glutamate ionotropic receptor NMDA type subunit associated protein 1 [Source:HGNC Symbol;Acc:HGNC:4589]
ENSG00000068400	0.649594	4.47891	37.9066	7.42126e-10	7.49765e-09	ENSG00000068400	GRIPAP1	GRIP1 associated protein 1 [Source:HGNC Symbol;Acc:HGNC:18706]
ENSG00000173020	0.225865	6.86575	5.6516	0.0174395	0.0342674	ENSG00000173020	GRK2	G protein-coupled receptor kinase 2 [Source:HGNC Symbol;Acc:HGNC:289]
ENSG00000233073	1.57801	-2.35689	23.5332	1.22777e-06	6.32636e-06	ENSG00000233073	GRM3-AS1	GRM3 antisense RNA 1 [Source:HGNC Symbol;Acc:HGNC:40264]
ENSG00000030582	1.06276	7.29709	73.3284	1.09779e-17	4.55865e-16	ENSG00000030582	GRN	granulin precursor [Source:HGNC Symbol;Acc:HGNC:4601]
ENSG00000109519	-0.474543	6.71685	29.0753	6.96177e-08	4.59437e-07	ENSG00000109519	GRPEL1	GrpE like 1, mitochondrial [Source:HGNC Symbol;Acc:HGNC:19696]
ENSG00000132463	-0.206137	7.38294	6.36447	0.0116428	0.0240688	ENSG00000132463	GRSF1	G-rich RNA sequence binding factor 1 [Source:HGNC Symbol;Acc:HGNC:4610]
ENSG00000139835	0.949967	1.41362	36.1414	1.83504e-09	1.70992e-08	ENSG00000139835	GRTP1	growth hormone regulated TBC protein 1 [Source:HGNC Symbol;Acc:HGNC:20310]
ENSG00000105447	-0.808658	7.22825	64.8115	8.24165e-16	2.52791e-14	ENSG00000105447	GRWD1	glutamate rich WD repeat containing 1 [Source:HGNC Symbol;Acc:HGNC:21270]
ENSG00000186088	0.813663	3.08849	22.5075	2.09323e-06	1.02602e-05	ENSG00000186088	GSAP	gamma-secretase activating protein [Source:HGNC Symbol;Acc:HGNC:28042]
ENSG00000073605	0.876118	-0.788802	7.53403	0.00605442	0.0134797	ENSG00000073605	GSDMB	gasdermin B [Source:HGNC Symbol;Acc:HGNC:23690]
ENSG00000105928	0.607111	5.67348	37.2072	1.06223e-09	1.04071e-08	ENSG00000105928	GSDME	gasdermin E [Source:HGNC Symbol;Acc:HGNC:2810]
ENSG00000131149	0.252996	5.36883	5.92818	0.0149006	0.0298657	ENSG00000131149	GSE1	Gse1 coiled-coil protein [Source:HGNC Symbol;Acc:HGNC:28979]
ENSG00000105723	-0.212181	6.52338	5.07467	0.0242779	0.0459967	ENSG00000105723	GSK3A	glycogen synthase kinase 3 alpha [Source:HGNC Symbol;Acc:HGNC:4616]
ENSG00000082701	0.248209	6.46196	5.95104	0.0147086	0.0295284	ENSG00000082701	GSK3B	glycogen synthase kinase 3 beta [Source:HGNC Symbol;Acc:HGNC:4617]
ENSG00000148180	2.03701	4.8906	131.806	1.65018e-30	5.454e-28	ENSG00000148180	GSN	gelsolin [Source:HGNC Symbol;Acc:HGNC:4620]
ENSG00000103342	-0.383504	8.4211	11.6289	0.000649366	0.00184177	ENSG00000103342	GSPT1	G1 to S phase transition 1 [Source:HGNC Symbol;Acc:HGNC:4621]
ENSG00000100983	0.394946	6.01055	13.5959	0.000226681	0.000706933	ENSG00000100983	GSS	glutathione synthetase [Source:HGNC Symbol;Acc:HGNC:4624]
ENSG00000138780	-0.567421	5.33804	20.3592	6.41831e-06	2.83692e-05	ENSG00000138780	GSTCD	glutathione S-transferase C-terminal domain containing [Source:HGNC Symbol;Acc:HGNC:25806]
ENSG00000168765	0.569865	2.87065	18.3278	1.85972e-05	7.41643e-05	ENSG00000168765	GSTM4	glutathione S-transferase mu 4 [Source:HGNC Symbol;Acc:HGNC:4636]
ENSG00000100577	0.982982	2.64299	41.8764	9.72298e-11	1.1751e-09	ENSG00000100577	GSTZ1	glutathione S-transferase zeta 1 [Source:HGNC Symbol;Acc:HGNC:4643]
ENSG00000165417	-0.29241	5.76254	9.66619	0.0018769	0.0047591	ENSG00000165417	GTF2A1	general transcription factor IIA subunit 1 [Source:HGNC Symbol;Acc:HGNC:4646]
ENSG00000140307	-0.784272	5.27489	45.3088	1.68288e-11	2.33541e-10	ENSG00000140307	GTF2A2	general transcription factor IIA subunit 2 [Source:HGNC Symbol;Acc:HGNC:4647]
ENSG00000153767	-0.323388	4.20016	9.96219	0.00159788	0.00411738	ENSG00000153767	GTF2E1	general transcription factor IIE subunit 1 [Source:HGNC Symbol;Acc:HGNC:4650]
ENSG00000188342	-0.210351	6.47261	7.00095	0.00814663	0.0175655	ENSG00000188342	GTF2F2	general transcription factor IIF subunit 2 [Source:HGNC Symbol;Acc:HGNC:4653]
ENSG00000145736	-0.975242	1.4823	43.603	4.02214e-11	5.21525e-10	ENSG00000145736	GTF2H2	general transcription factor IIH subunit 2 [Source:HGNC Symbol;Acc:HGNC:4656]
ENSG00000226259	-0.813481	-0.899212	6.47788	0.0109225	0.0227483	ENSG00000226259	GTF2H2B	general transcription factor IIH subunit 2B (pseudogene) [Source:HGNC Symbol;Acc:HGNC:31393]
ENSG00000183474	-0.58387	2.18788	14.0459	0.000178403	0.00057122	ENSG00000183474	GTF2H2C	GTF2H2 family member C [Source:HGNC Symbol;Acc:HGNC:31394]
ENSG00000111358	-0.528028	6.0297	24.1321	8.99497e-07	4.77775e-06	ENSG00000111358	GTF2H3	general transcription factor IIH subunit 3 [Source:HGNC Symbol;Acc:HGNC:4657]
ENSG00000272047	-0.408805	4.58454	13.1085	0.000293954	0.000893669	ENSG00000272047	GTF2H5	general transcription factor IIH subunit 5 [Source:HGNC Symbol;Acc:HGNC:21157]
ENSG00000263001	-0.307539	6.98806	10.264	0.00135655	0.00356239	ENSG00000263001	GTF2I	general transcription factor IIi [Source:HGNC Symbol;Acc:HGNC:4659]
ENSG00000283050	0.880958	0.292836	25.074	5.51731e-07	3.05898e-06	ENSG00000283050	GTF2IP12	general transcription factor IIi pseudogene 12 [Source:HGNC Symbol;Acc:HGNC:51723]
ENSG00000272556	0.796524	0.852809	23.2717	1.40654e-06	7.14972e-06	ENSG00000272556	GTF2IP13	general transcription factor IIi pseudogene 13 [Source:HGNC Symbol;Acc:HGNC:51725]
ENSG00000226002	1.05198	-2.32447	6.41387	0.0113232	0.0234831	ENSG00000226002	GTF2IP14	general transcription factor IIi pseudogene 14 [Source:HGNC Symbol;Acc:HGNC:51726]
ENSG00000272645	0.734482	2.02471	15.2861	9.2394e-05	0.000315946	ENSG00000272645	GTF2IP20	general transcription factor IIi pseudogene 20 [Source:HGNC Symbol;Acc:HGNC:51732]
ENSG00000233369	0.465815	1.12774	5.56315	0.0183424	0.0358806	ENSG00000233369	GTF2IP4	general transcription factor IIi pseudogene 4 [Source:HGNC Symbol;Acc:HGNC:51716]
ENSG00000006704	1.02524	5.73255	51.3478	7.73693e-13	1.37843e-11	ENSG00000006704	GTF2IRD1	GTF2I repeat domain containing 1 [Source:HGNC Symbol;Acc:HGNC:4661]
ENSG00000230583	0.741137	-1.74414	4.92119	0.0265293	0.0496581	ENSG00000230583	GTF2IRD1P1	GTF2I repeat domain containing 1 pseudogene 1 [Source:HGNC Symbol;Acc:HGNC:44136]
ENSG00000196275	1.48488	-1.20259	21.9616	2.78156e-06	1.32844e-05	ENSG00000196275	GTF2IRD2	GTF2I repeat domain containing 2 [Source:HGNC Symbol;Acc:HGNC:30775]
ENSG00000174428	0.499013	0.724812	6.30104	0.0120667	0.0248437	ENSG00000174428	GTF2IRD2B	GTF2I repeat domain containing 2B [Source:HGNC Symbol;Acc:HGNC:33125]
ENSG00000122034	-0.502074	7.86712	15.9728	6.42607e-05	0.000227079	ENSG00000122034	GTF3A	general transcription factor IIIA [Source:HGNC Symbol;Acc:HGNC:4662]
ENSG00000115207	-0.402319	6.57353	19.9243	8.05699e-06	3.49165e-05	ENSG00000115207	GTF3C2	general transcription factor IIIC subunit 2 [Source:HGNC Symbol;Acc:HGNC:4665]
ENSG00000125484	-0.563821	6.42607	28.0283	1.19557e-07	7.58116e-07	ENSG00000125484	GTF3C4	general transcription factor IIIC subunit 4 [Source:HGNC Symbol;Acc:HGNC:4667]
ENSG00000148308	-0.283706	6.36196	12.6317	0.000379265	0.00112949	ENSG00000148308	GTF3C5	general transcription factor IIIC subunit 5 [Source:HGNC Symbol;Acc:HGNC:4668]
ENSG00000155115	-0.442147	5.70488	30.7316	2.96307e-08	2.10192e-07	ENSG00000155115	GTF3C6	general transcription factor IIIC subunit 6 [Source:HGNC Symbol;Acc:HGNC:20872]
ENSG00000105793	-0.328394	4.42746	5.95335	0.0146894	0.0294935	ENSG00000105793	GTPBP10	GTP binding protein 10 [Source:HGNC Symbol;Acc:HGNC:25106]
ENSG00000172432	0.883038	5.01248	44.6761	2.32475e-11	3.14006e-10	ENSG00000172432	GTPBP2	GTP binding protein 2 [Source:HGNC Symbol;Acc:HGNC:4670]
ENSG00000130299	-0.4929	5.76846	27.5777	1.50909e-07	9.36388e-07	ENSG00000130299	GTPBP3	GTP binding protein 3, mitochondrial [Source:HGNC Symbol;Acc:HGNC:14880]
ENSG00000107937	-0.535991	7.35216	31.021	2.5525e-08	1.84379e-07	ENSG00000107937	GTPBP4	GTP binding protein 4 [Source:HGNC Symbol;Acc:HGNC:21535]
ENSG00000178605	-0.408412	6.32141	24.5551	7.22136e-07	3.90745e-06	ENSG00000178605	GTPBP6	GTP binding protein 6 (putative) [Source:HGNC Symbol;Acc:HGNC:30189]
ENSG00000163607	-0.517942	4.82299	22.2839	2.3517e-06	1.14132e-05	ENSG00000163607	GTPBP8	GTP binding protein 8 (putative) [Source:HGNC Symbol;Acc:HGNC:25007]
ENSG00000075218	-0.942249	6.05672	33.332	7.76949e-09	6.21367e-08	ENSG00000075218	GTSE1	G2 and S-phase expressed 1 [Source:HGNC Symbol;Acc:HGNC:13698]
ENSG00000277232	-0.824578	-2.21024	5.60944	0.0178639	0.0350208	ENSG00000277232	GTSE1-DT	GTSE1 divergent transcript [Source:HGNC Symbol;Acc:HGNC:27163]
ENSG00000112599	1.02123	-0.364054	23.6642	1.14696e-06	5.94782e-06	ENSG00000112599	GUCA1B	guanylate cyclase activator 1B [Source:HGNC Symbol;Acc:HGNC:4679]
ENSG00000138472	-3.05058	-2.40546	46.5412	8.97138e-12	1.30189e-10	ENSG00000138472	GUCA1C	guanylate cyclase activator 1C [Source:HGNC Symbol;Acc:HGNC:4680]
ENSG00000123201	1.75977	-1.125	35.6113	2.4088e-09	2.1745e-08	ENSG00000123201	GUCY1B2	guanylate cyclase 1 soluble subunit beta 2 (pseudogene) [Source:HGNC Symbol;Acc:HGNC:4686]
ENSG00000132518	1.50114	0.163683	19.2258	1.16132e-05	4.84983e-05	ENSG00000132518	GUCY2D	guanylate cyclase 2D, retinal [Source:HGNC Symbol;Acc:HGNC:4689]
ENSG00000151806	-0.362908	5.97207	25.0425	5.60796e-07	3.10181e-06	ENSG00000151806	GUF1	GUF1 homolog, GTPase [Source:HGNC Symbol;Acc:HGNC:25799]
ENSG00000144366	2.70216	-1.53553	25.9462	3.51065e-07	2.03271e-06	ENSG00000144366	GULP1	GULP PTB domain containing engulfment adaptor 1 [Source:HGNC Symbol;Acc:HGNC:18649]
ENSG00000169919	0.208847	6.31428	9.42306	0.00214273	0.00535237	ENSG00000169919	GUSB	glucuronidase beta [Source:HGNC Symbol;Acc:HGNC:4696]
ENSG00000183666	-0.836364	2.86495	35.5183	2.5266e-09	2.26095e-08	ENSG00000183666	GUSBP1	GUSB pseudogene 1 [Source:HGNC Symbol;Acc:HGNC:13670]
ENSG00000151233	-0.381266	5.38255	10.2914	0.0013365	0.00351488	ENSG00000151233	GXYLT1	glucoside xylosyltransferase 1 [Source:HGNC Symbol;Acc:HGNC:27482]
ENSG00000172986	-0.786077	2.35495	11.2169	0.000810564	0.00225164	ENSG00000172986	GXYLT2	glucoside xylosyltransferase 2 [Source:HGNC Symbol;Acc:HGNC:33383]
ENSG00000163754	-0.29411	6.00008	7.9987	0.00468109	0.010738	ENSG00000163754	GYG1	glycogenin 1 [Source:HGNC Symbol;Acc:HGNC:4699]
ENSG00000104812	-0.252263	7.29594	7.28047	0.00697081	0.0152971	ENSG00000104812	GYS1	glycogen synthase 1 [Source:HGNC Symbol;Acc:HGNC:4706]
ENSG00000189060	0.512706	5.29631	5.06398	0.0244281	0.0462165	ENSG00000189060	H1-0	H1.0 linker histone [Source:HGNC Symbol;Acc:HGNC:4714]
ENSG00000274997	-2.49895	-2.59061	25.3368	4.81447e-07	2.70918e-06	ENSG00000274997	H2AC12	H2A clustered histone 12 [Source:HGNC Symbol;Acc:HGNC:13671]
ENSG00000184260	-1.06373	-0.0453442	24.2481	8.46919e-07	4.52071e-06	ENSG00000184260	H2AC20	H2A clustered histone 20 [Source:HGNC Symbol;Acc:HGNC:4738]
ENSG00000180573	0.670849	0.82288	8.19909	0.00419114	0.00974383	ENSG00000180573	H2AC6	H2A clustered histone 6 [Source:HGNC Symbol;Acc:HGNC:4733]
ENSG00000246705	0.231852	3.96375	5.00388	0.0252906	0.0476147	ENSG00000246705	H2AJ	H2A.J histone [Source:HGNC Symbol;Acc:HGNC:14456]
ENSG00000188486	-1.17861	7.08339	76.2469	2.50331e-18	1.16833e-16	ENSG00000188486	H2AX	H2A.X variant histone [Source:HGNC Symbol;Acc:HGNC:4739]
ENSG00000164032	-0.772316	8.96149	36.1378	1.83848e-09	1.71116e-08	ENSG00000164032	H2AZ1	H2A.Z variant histone 1 [Source:HGNC Symbol;Acc:HGNC:4741]
ENSG00000105968	-0.34164	7.89854	19.196	1.17963e-05	4.92116e-05	ENSG00000105968	H2AZ2	H2A.Z variant histone 2 [Source:HGNC Symbol;Acc:HGNC:20664]
ENSG00000218502	-1.2868	-2.58427	7.63446	0.00572634	0.0128322	ENSG00000218502	H2AZP3	H2A.Z histone pseudogene 3 [Source:HGNC Symbol;Acc:HGNC:38013]
ENSG00000185130	-1.27956	-1.93728	8.39664	0.00375915	0.00884489	ENSG00000185130	H2BC13	H2B clustered histone 13 [Source:HGNC Symbol;Acc:HGNC:4748]
ENSG00000220323	-0.592492	0.999107	7.92365	0.00487929	0.0111469	ENSG00000220323	H2BC19P	H2B clustered histone 19, pseudogene [Source:HGNC Symbol;Acc:HGNC:20517]
ENSG00000261716	-0.575496	1.64707	14.2741	0.000158028	0.000512292	ENSG00000261716	H2BC20P	H2B clustered histone 20, pseudogene [Source:HGNC Symbol;Acc:HGNC:20516]
ENSG00000184678	0.821781	-0.957017	11.8878	0.000565032	0.0016216	ENSG00000184678	H2BC21	H2B clustered histone 21 [Source:HGNC Symbol;Acc:HGNC:4760]
ENSG00000273802	-1.08731	-1.10385	15.1861	9.7417e-05	0.000330887	ENSG00000273802	H2BC8	H2B clustered histone 8 [Source:HGNC Symbol;Acc:HGNC:4746]
ENSG00000275713	-1.13923	1.11722	29.0637	7.00377e-08	4.61832e-07	ENSG00000275713	H2BC9	H2B clustered histone 9 [Source:HGNC Symbol;Acc:HGNC:4755]
ENSG00000163041	-0.26117	7.03273	8.5102	0.00353162	0.00835201	ENSG00000163041	H3-3A	H3.3 histone A [Source:HGNC Symbol;Acc:HGNC:4764]
ENSG00000278828	-0.842729	-1.36945	10.0465	0.00152637	0.00395449	ENSG00000278828	H3C10	H3 clustered histone 10 [Source:HGNC Symbol;Acc:HGNC:4775]
ENSG00000197153	-1.75592	-1.46	27.5372	1.54106e-07	9.55126e-07	ENSG00000197153	H3C12	H3 clustered histone 12 [Source:HGNC Symbol;Acc:HGNC:4774]
ENSG00000287080	-1.37563	-1.49585	21.6607	3.25398e-06	1.53059e-05	ENSG00000287080	H3C3	H3 clustered histone 3 [Source:HGNC Symbol;Acc:HGNC:4768]
ENSG00000274750	1.68698	-1.87686	18.3101	1.87705e-05	7.47266e-05	ENSG00000274750	H3C6	H3 clustered histone 6 [Source:HGNC Symbol;Acc:HGNC:4769]
ENSG00000277775	-2.23882	-2.14493	40.5731	1.89398e-10	2.16312e-09	ENSG00000277775	H3C7	H3 clustered histone 7 [Source:HGNC Symbol;Acc:HGNC:4773]
ENSG00000273983	-2.10799	-1.6945	34.5411	4.17351e-09	3.5499e-08	ENSG00000273983	H3C8	H3 clustered histone 8 [Source:HGNC Symbol;Acc:HGNC:4772]
ENSG00000197837	-1.29836	-2.35949	8.32505	0.0039102	0.00916304	ENSG00000197837	H4-16	H4 histone 16 [Source:HGNC Symbol;Acc:HGNC:20510]
ENSG00000197061	-0.854685	-0.0286531	7.10611	0.00768216	0.0166751	ENSG00000197061	H4C3	H4 clustered histone 3 [Source:HGNC Symbol;Acc:HGNC:4787]
ENSG00000277157	-2.45948	-2.69088	24.1297	9.00622e-07	4.78216e-06	ENSG00000277157	H4C4	H4 clustered histone 4 [Source:HGNC Symbol;Acc:HGNC:4782]
ENSG00000276966	-1.58982	-2.26531	14.8567	0.000115993	0.000387479	ENSG00000276966	H4C5	H4 clustered histone 5 [Source:HGNC Symbol;Acc:HGNC:4790]
ENSG00000049239	0.94883	4.89471	61.3802	4.70525e-15	1.25126e-13	ENSG00000049239	H6PD	hexose-6-phosphate dehydrogenase/glucose 1-dehydrogenase [Source:HGNC Symbol;Acc:HGNC:4795]
ENSG00000130956	0.940938	3.83742	29.6391	5.20439e-08	3.52362e-07	ENSG00000130956	HABP4	hyaluronan binding protein 4 [Source:HGNC Symbol;Acc:HGNC:17062]
ENSG00000206527	-0.291534	7.13089	10.4528	0.00122464	0.00325346	ENSG00000206527	HACD2	3-hydroxyacyl-CoA dehydratase 2 [Source:HGNC Symbol;Acc:HGNC:9640]
ENSG00000074696	-0.470266	7.05199	27.3122	1.73112e-07	1.06518e-06	ENSG00000074696	HACD3	3-hydroxyacyl-CoA dehydratase 3 [Source:HGNC Symbol;Acc:HGNC:24175]
ENSG00000138796	-0.627221	6.22852	20.7225	5.30889e-06	2.39358e-05	ENSG00000138796	HADH	hydroxyacyl-CoA dehydrogenase [Source:HGNC Symbol;Acc:HGNC:4799]
ENSG00000063854	0.424518	4.89865	26.9684	2.06813e-07	1.25256e-06	ENSG00000063854	HAGH	hydroxyacylglutathione hydrolase [Source:HGNC Symbol;Acc:HGNC:4805]
ENSG00000140511	0.785571	-1.02888	6.26273	0.0123304	0.0253318	ENSG00000140511	HAPLN3	hyaluronan and proteoglycan link protein 3 [Source:HGNC Symbol;Acc:HGNC:21446]
ENSG00000170445	-0.288041	7.433	14.9608	0.000109769	0.000368512	ENSG00000170445	HARS1	histidyl-tRNA synthetase 1 [Source:HGNC Symbol;Acc:HGNC:4816]
ENSG00000170961	1.83881	-0.238987	14.0106	0.000181778	0.00058088	ENSG00000170961	HAS2	hyaluronan synthase 2 [Source:HGNC Symbol;Acc:HGNC:4819]
ENSG00000248690	1.15661	-2.64232	6.74853	0.00938249	0.0198705	ENSG00000248690	HAS2-AS1	HAS2 antisense RNA 1 [Source:HGNC Symbol;Acc:HGNC:34340]
ENSG00000177602	-0.812601	4.23489	23.1786	1.4763e-06	7.46213e-06	ENSG00000177602	HASPIN	histone H3 associated protein kinase [Source:HGNC Symbol;Acc:HGNC:19682]
ENSG00000128708	-0.521534	6.68855	26.267	2.97323e-07	1.74779e-06	ENSG00000128708	HAT1	histone acetyltransferase 1 [Source:HGNC Symbol;Acc:HGNC:4821]
ENSG00000152240	-0.62	5.40101	24.8451	6.21282e-07	3.40957e-06	ENSG00000152240	HAUS1	HAUS augmin like complex subunit 1 [Source:HGNC Symbol;Acc:HGNC:25174]
ENSG00000137814	-0.488746	5.77891	33.5343	7.00198e-09	5.66985e-08	ENSG00000137814	HAUS2	HAUS augmin like complex subunit 2 [Source:HGNC Symbol;Acc:HGNC:25530]
ENSG00000147874	-0.30794	6.0991	9.82501	0.00172155	0.00439954	ENSG00000147874	HAUS6	HAUS augmin like complex subunit 6 [Source:HGNC Symbol;Acc:HGNC:25948]
ENSG00000131351	-0.774752	4.41862	34.0495	5.3728e-09	4.47135e-08	ENSG00000131351	HAUS8	HAUS augmin like complex subunit 8 [Source:HGNC Symbol;Acc:HGNC:30532]
ENSG00000206172	-1.07394	-2.04339	9.22041	0.00239332	0.00590491	ENSG00000206172	HBA1	hemoglobin subunit alpha 1 [Source:HGNC Symbol;Acc:HGNC:4823]
ENSG00000113070	2.31489	5.16597	24.7068	6.67491e-07	3.63851e-06	ENSG00000113070	HBEGF	heparin binding EGF like growth factor [Source:HGNC Symbol;Acc:HGNC:3059]
ENSG00000105856	1.0299	4.65193	32.8264	1.00767e-08	7.89513e-08	ENSG00000105856	HBP1	HMG-box transcription factor 1 [Source:HGNC Symbol;Acc:HGNC:23200]
ENSG00000004961	-0.52867	5.25589	28.9532	7.41478e-08	4.85967e-07	ENSG00000004961	HCCS	holocytochrome c synthase [Source:HGNC Symbol;Acc:HGNC:4837]
ENSG00000172534	-0.412893	7.2602	15.439	8.52117e-05	0.000293243	ENSG00000172534	HCFC1	host cell factor C1 [Source:HGNC Symbol;Acc:HGNC:4839]
ENSG00000111727	0.46107	3.3137	13.8548	0.000197497	0.000624943	ENSG00000111727	HCFC2	host cell factor C2 [Source:HGNC Symbol;Acc:HGNC:24972]
ENSG00000099822	1.2467	0.476459	30.9276	2.67834e-08	1.92353e-07	ENSG00000099822	HCN2	hyperpolarization activated cyclic nucleotide gated potassium and sodium channel 2 [Source:HGNC Symbol;Acc:HGNC:4846]
ENSG00000143630	0.486444	2.86014	5.04478	0.0247002	0.0466658	ENSG00000143630	HCN3	hyperpolarization activated cyclic nucleotide gated potassium channel 3 [Source:HGNC Symbol;Acc:HGNC:19183]
ENSG00000206337	0.442932	0.153329	5.91078	0.0150485	0.0301362	ENSG00000206337	HCP5	HLA complex P5 [Source:HGNC Symbol;Acc:HGNC:21659]
ENSG00000126264	2.13428	-2.69469	18.3678	1.82105e-05	7.28016e-05	ENSG00000126264	HCST	hematopoietic cell signal transducer [Source:HGNC Symbol;Acc:HGNC:16977]
ENSG00000116478	-0.615041	7.02225	62.0648	3.32338e-15	9.10695e-14	ENSG00000116478	HDAC1	histone deacetylase 1 [Source:HGNC Symbol;Acc:HGNC:4852]
ENSG00000100429	0.612875	-0.508243	6.90268	0.00860667	0.01842	ENSG00000100429	HDAC10	histone deacetylase 10 [Source:HGNC Symbol;Acc:HGNC:18128]
ENSG00000163517	1.1129	3.14849	52.9305	3.45553e-13	6.5838e-12	ENSG00000163517	HDAC11	histone deacetylase 11 [Source:HGNC Symbol;Acc:HGNC:19086]
ENSG00000196591	-0.36822	7.60923	21.4442	3.64283e-06	1.69333e-05	ENSG00000196591	HDAC2	histone deacetylase 2 [Source:HGNC Symbol;Acc:HGNC:4853]
ENSG00000171720	-0.487431	6.7833	31.6441	1.85178e-08	1.38074e-07	ENSG00000171720	HDAC3	histone deacetylase 3 [Source:HGNC Symbol;Acc:HGNC:4854]
ENSG00000068024	-0.357085	4.5718	10.8143	0.0010072	0.00273363	ENSG00000068024	HDAC4	histone deacetylase 4 [Source:HGNC Symbol;Acc:HGNC:14063]
ENSG00000222020	0.7948	-2.41783	4.9472	0.026133	0.0490012	ENSG00000222020	HDAC4-AS1	HDAC4 antisense RNA 1 [Source:HGNC Symbol;Acc:HGNC:54064]
ENSG00000108840	3.40289	3.24984	138.244	6.44353e-32	2.37166e-29	ENSG00000108840	HDAC5	histone deacetylase 5 [Source:HGNC Symbol;Acc:HGNC:14068]
ENSG00000094631	0.896486	4.38261	73.3219	1.10139e-17	4.56191e-16	ENSG00000094631	HDAC6	histone deacetylase 6 [Source:HGNC Symbol;Acc:HGNC:14064]
ENSG00000061273	0.278908	6.54727	7.11655	0.00763755	0.0165916	ENSG00000061273	HDAC7	histone deacetylase 7 [Source:HGNC Symbol;Acc:HGNC:14067]
ENSG00000048052	4.37689	2.60853	98.6794	2.96879e-23	3.18407e-21	ENSG00000048052	HDAC9	histone deacetylase 9 [Source:HGNC Symbol;Acc:HGNC:14065]
ENSG00000111906	-0.529167	6.20599	15.1652	9.85028e-05	0.000334085	ENSG00000111906	HDDC2	HD domain containing 2 [Source:HGNC Symbol;Acc:HGNC:21078]
ENSG00000184508	0.457245	3.72569	14.404	0.000147488	0.000481274	ENSG00000184508	HDDC3	HD domain containing 3 [Source:HGNC Symbol;Acc:HGNC:30522]
ENSG00000143321	-0.423914	9.94848	18.6397	1.57895e-05	6.42166e-05	ENSG00000143321	HDGF	heparin binding growth factor [Source:HGNC Symbol;Acc:HGNC:4856]
ENSG00000227183	-0.441116	1.18522	8.73822	0.00311608	0.00747296	ENSG00000227183	HDGFP1	heparin binding growth factor pseudogene 1 [Source:HGNC Symbol;Acc:HGNC:31836]
ENSG00000167220	-0.419585	2.40386	9.90236	0.00165067	0.00423681	ENSG00000167220	HDHD2	haloacid dehalogenase like hydrolase domain containing 2 [Source:HGNC Symbol;Acc:HGNC:25364]
ENSG00000069998	-0.689114	6.47189	82.8148	9.01118e-20	5.23068e-18	ENSG00000069998	HDHD5	haloacid dehalogenase like hydrolase domain containing 5 [Source:HGNC Symbol;Acc:HGNC:1843]
ENSG00000165259	-0.363929	2.00155	7.09683	0.00772206	0.0167549	ENSG00000165259	HDX	highly divergent homeobox [Source:HGNC Symbol;Acc:HGNC:26411]
ENSG00000119285	-0.700047	8.49676	37.9172	7.38118e-10	7.48049e-09	ENSG00000119285	HEATR1	HEAT repeat containing 1 [Source:HGNC Symbol;Acc:HGNC:25517]
ENSG00000155393	-0.739463	5.49947	69.8835	6.29135e-17	2.29745e-15	ENSG00000155393	HEATR3	HEAT repeat containing 3 [Source:HGNC Symbol;Acc:HGNC:26087]
ENSG00000187105	1.51279	-1.0338	23.6024	1.18443e-06	6.1264e-06	ENSG00000187105	HEATR4	HEAT repeat containing 4 [Source:HGNC Symbol;Acc:HGNC:16761]
ENSG00000013583	0.224023	4.67635	5.78269	0.0161848	0.0321138	ENSG00000013583	HEBP1	heme binding protein 1 [Source:HGNC Symbol;Acc:HGNC:17176]
ENSG00000051620	0.778256	5.86757	86.8423	1.17528e-20	7.86512e-19	ENSG00000051620	HEBP2	heme binding protein 2 [Source:HGNC Symbol;Acc:HGNC:15716]
ENSG00000112406	0.576359	4.48003	22.987	1.63099e-06	8.18021e-06	ENSG00000112406	HECA	hdc homolog, cell cycle regulator [Source:HGNC Symbol;Acc:HGNC:21041]
ENSG00000173064	0.344345	4.88866	6.05077	0.0139002	0.0280725	ENSG00000173064	HECTD4	HECT domain E3 ubiquitin protein ligase 4 [Source:HGNC Symbol;Acc:HGNC:26611]
ENSG00000002746	0.68916	-0.61761	7.8668	0.00503505	0.0114526	ENSG00000002746	HECW1	HECT, C2 and WW domain containing E3 ubiquitin protein ligase 1 [Source:HGNC Symbol;Acc:HGNC:22195]
ENSG00000138411	1.78609	-0.0746934	20.2421	6.82336e-06	2.99957e-05	ENSG00000138411	HECW2	HECT, C2 and WW domain containing E3 ubiquitin protein ligase 2 [Source:HGNC Symbol;Acc:HGNC:29853]
ENSG00000278970	1.14687	2.83255	27.596	1.49484e-07	9.28972e-07	ENSG00000278970	HEIH	hepatocellular carcinoma up-regulated EZH2-associated long non-coding RNA [Source:HGNC Symbol;Acc:HGNC:45049]
ENSG00000281344	-1.20581	1.55663	37.4798	9.23637e-10	9.14937e-09	ENSG00000281344	HELLPAR	HELLP associated long non-coding RNA [Source:HGNC Symbol;Acc:HGNC:43984]
ENSG00000119969	-1.09926	4.72674	50.2955	1.32252e-12	2.23805e-11	ENSG00000119969	HELLS	helicase, lymphoid specific [Source:HGNC Symbol;Acc:HGNC:4861]
ENSG00000198265	-0.259871	5.58376	5.13721	0.0234182	0.0445819	ENSG00000198265	HELZ	helicase with zinc finger [Source:HGNC Symbol;Acc:HGNC:16878]
ENSG00000130589	1.03001	4.97977	38.1251	6.63527e-10	6.81409e-09	ENSG00000130589	HELZ2	helicase with zinc finger 2 [Source:HGNC Symbol;Acc:HGNC:30021]
ENSG00000114735	0.808986	3.98083	46.1621	1.08861e-11	1.55194e-10	ENSG00000114735	HEMK1	HemK methyltransferase family member 1 [Source:HGNC Symbol;Acc:HGNC:24923]
ENSG00000181333	5.9111	0.840559	100.747	1.04542e-23	1.20074e-21	ENSG00000181333	HEPHL1	hephaestin like 1 [Source:HGNC Symbol;Acc:HGNC:30477]
ENSG00000148634	0.216229	6.40494	9.65137	0.00189211	0.00479278	ENSG00000148634	HERC4	HECT and RLD domain containing E3 ubiquitin protein ligase 4 [Source:HGNC Symbol;Acc:HGNC:24521]
ENSG00000138642	0.711401	3.08476	25.2127	5.13426e-07	2.87415e-06	ENSG00000138642	HERC6	HECT and RLD domain containing E3 ubiquitin protein ligase family member 6 [Source:HGNC Symbol;Acc:HGNC:26072]
ENSG00000051108	0.559476	5.72517	7.39333	0.00654662	0.0144622	ENSG00000051108	HERPUD1	homocysteine inducible ER protein with ubiquitin like domain 1 [Source:HGNC Symbol;Acc:HGNC:13744]
ENSG00000122557	0.617783	5.47287	53.8853	2.12545e-13	4.15489e-12	ENSG00000122557	HERPUD2	HERPUD family member 2 [Source:HGNC Symbol;Acc:HGNC:21915]
ENSG00000144485	0.394847	2.85619	6.14275	0.0131952	0.0268294	ENSG00000144485	HES6	hes family bHLH transcription factor 6 [Source:HGNC Symbol;Acc:HGNC:18254]
ENSG00000186834	-0.288847	6.39295	7.40837	0.0064921	0.0143574	ENSG00000186834	HEXIM1	HEXIM P-TEFb complex subunit 1 [Source:HGNC Symbol;Acc:HGNC:24953]
ENSG00000168517	0.752398	1.57734	16.6503	4.4943e-05	0.000164934	ENSG00000168517	HEXIM2	HEXIM P-TEFb complex subunit 2 [Source:HGNC Symbol;Acc:HGNC:28591]
ENSG00000164683	2.22362	0.233751	58.4801	2.05353e-14	4.79899e-13	ENSG00000164683	HEY1	hes related family bHLH transcription factor with YRPW motif 1 [Source:HGNC Symbol;Acc:HGNC:4880]
ENSG00000235173	-0.796167	6.26928	55.0037	1.20301e-13	2.46929e-12	ENSG00000235173	HGH1	HGH1 homolog [Source:HGNC Symbol;Acc:HGNC:24161]
ENSG00000165102	0.367802	6.26194	18.3746	1.81465e-05	7.25817e-05	ENSG00000165102	HGSNAT	heparan-alpha-glucosaminide N-acetyltransferase [Source:HGNC Symbol;Acc:HGNC:26527]
ENSG00000152804	-0.564399	1.33053	11.5128	0.000691203	0.00195052	ENSG00000152804	HHEX	hematopoietically expressed homeobox [Source:HGNC Symbol;Acc:HGNC:4901]
ENSG00000197568	0.859382	1.0844	28.7705	8.14818e-08	5.31453e-07	ENSG00000197568	HHLA3	HERV-H LTR-associating 3 [Source:HGNC Symbol;Acc:HGNC:4906]
ENSG00000106049	0.505871	6.19004	26.5393	2.58237e-07	1.53699e-06	ENSG00000106049	HIBADH	3-hydroxyisobutyrate dehydrogenase [Source:HGNC Symbol;Acc:HGNC:4907]
ENSG00000198130	-0.282844	4.46787	9.06452	0.00260617	0.00637662	ENSG00000198130	HIBCH	3-hydroxyisobutyryl-CoA hydrolase [Source:HGNC Symbol;Acc:HGNC:4908]
ENSG00000100644	0.324537	5.94132	15.0255	0.000106068	0.000357423	ENSG00000100644	HIF1A	hypoxia inducible factor 1 subunit alpha [Source:HGNC Symbol;Acc:HGNC:4910]
ENSG00000149196	-0.293918	5.55001	8.3422	0.00387347	0.00908484	ENSG00000149196	HIKESHI	heat shock protein nuclear import factor hikeshi [Source:HGNC Symbol;Acc:HGNC:26938]
ENSG00000169567	-0.256367	8.57118	5.42838	0.0198121	0.0383524	ENSG00000169567	HINT1	histidine triad nucleotide binding protein 1 [Source:HGNC Symbol;Acc:HGNC:4912]
ENSG00000111911	1.1457	4.33815	51.5102	7.12253e-13	1.2774e-11	ENSG00000111911	HINT3	histidine triad nucleotide binding protein 3 [Source:HGNC Symbol;Acc:HGNC:18468]
ENSG00000127946	0.381194	5.5183	7.32821	0.00678805	0.0149284	ENSG00000127946	HIP1	huntingtin interacting protein 1 [Source:HGNC Symbol;Acc:HGNC:4913]
ENSG00000064393	1.15481	7.32072	37.3296	9.97608e-10	9.8252e-09	ENSG00000064393	HIPK2	homeodomain interacting protein kinase 2 [Source:HGNC Symbol;Acc:HGNC:14402]
ENSG00000100084	-0.359623	4.0242	11.1088	0.000859206	0.00236768	ENSG00000100084	HIRA	histone cell cycle regulator [Source:HGNC Symbol;Acc:HGNC:4916]
ENSG00000095951	0.81017	4.29514	35.2897	2.84133e-09	2.50765e-08	ENSG00000095951	HIVEP1	HIVEP zinc finger 1 [Source:HGNC Symbol;Acc:HGNC:4920]
ENSG00000123485	-0.687891	6.21815	21.0007	4.59113e-06	2.09269e-05	ENSG00000123485	HJURP	Holliday junction recognition protein [Source:HGNC Symbol;Acc:HGNC:25444]
ENSG00000159399	-0.562402	6.80275	22.5911	2.00408e-06	9.87107e-06	ENSG00000159399	HK2	hexokinase 2 [Source:HGNC Symbol;Acc:HGNC:4923]
ENSG00000156510	1.79122	1.00494	19.0297	1.28697e-05	5.33466e-05	ENSG00000156510	HKDC1	hexokinase domain containing 1 [Source:HGNC Symbol;Acc:HGNC:23302]
ENSG00000206503	0.510121	6.32838	36.2019	1.77901e-09	1.66538e-08	ENSG00000206503	HLA-A	major histocompatibility complex, class I, A [Source:HGNC Symbol;Acc:HGNC:4931]
ENSG00000234745	1.15522	3.852	65.7825	5.03543e-16	1.60214e-14	ENSG00000234745	HLA-B	major histocompatibility complex, class I, B [Source:HGNC Symbol;Acc:HGNC:4932]
ENSG00000241106	-0.940685	-2.10877	5.15258	0.0232118	0.0442514	ENSG00000241106	HLA-DOB	major histocompatibility complex, class II, DO beta [Source:HGNC Symbol;Acc:HGNC:4937]
ENSG00000204592	0.626951	7.05562	59.3939	1.29069e-14	3.13854e-13	ENSG00000204592	HLA-E	major histocompatibility complex, class I, E [Source:HGNC Symbol;Acc:HGNC:4962]
ENSG00000204642	0.833651	2.88261	47.6318	5.14268e-12	7.82025e-11	ENSG00000204642	HLA-F	major histocompatibility complex, class I, F [Source:HGNC Symbol;Acc:HGNC:4963]
ENSG00000214922	1.62489	2.50683	31.4912	2.00346e-08	1.48223e-07	ENSG00000214922	HLA-F-AS1	HLA-F antisense RNA 1 [Source:HGNC Symbol;Acc:HGNC:26645]
ENSG00000206341	0.793945	1.71664	23.497	1.25107e-06	6.43412e-06	ENSG00000206341	HLA-H	major histocompatibility complex, class I, H (pseudogene) [Source:HGNC Symbol;Acc:HGNC:4965]
ENSG00000181126	1.14609	-0.503519	8.78988	0.00302906	0.00728801	ENSG00000181126	HLA-V	major histocompatibility complex, class I, V (pseudogene) [Source:HGNC Symbol;Acc:HGNC:23482]
ENSG00000159267	0.343759	5.58806	14.5974	0.000133095	0.000438997	ENSG00000159267	HLCS	holocarboxylase synthetase [Source:HGNC Symbol;Acc:HGNC:4976]
ENSG00000108924	-1.04746	-1.26865	18.5792	1.62992e-05	6.60244e-05	ENSG00000108924	HLF	HLF transcription factor, PAR bZIP family member [Source:HGNC Symbol;Acc:HGNC:4977]
ENSG00000257551	1.09099	-1.86969	9.73369	0.00180921	0.00460333	ENSG00000257551	HLX-AS1	HLX antisense RNA 1 [Source:HGNC Symbol;Acc:HGNC:42509]
ENSG00000256269	-0.380168	6.35616	9.8811	0.00166985	0.00427832	ENSG00000256269	HMBS	hydroxymethylbilane synthase [Source:HGNC Symbol;Acc:HGNC:4982]
ENSG00000064961	0.251496	6.38773	8.80066	0.00301122	0.00725048	ENSG00000064961	HMG20B	high mobility group 20B [Source:HGNC Symbol;Acc:HGNC:5002]
ENSG00000234705	0.471657	1.19076	5.94403	0.0147672	0.0296314	ENSG00000234705	HMGA1P4	high mobility group AT-hook 1 pseudogene 4 [Source:HGNC Symbol;Acc:HGNC:39093]
ENSG00000149948	0.707081	7.13903	80.4357	3.00316e-19	1.59988e-17	ENSG00000149948	HMGA2	high mobility group AT-hook 2 [Source:HGNC Symbol;Acc:HGNC:5009]
ENSG00000189403	-0.601719	8.94332	30.2268	3.84371e-08	2.66705e-07	ENSG00000189403	HMGB1	high mobility group box 1 [Source:HGNC Symbol;Acc:HGNC:4983]
ENSG00000213707	-0.484153	0.60264	5.87686	0.0153412	0.0306351	ENSG00000213707	HMGB1P10	high mobility group box 1 pseudogene 10 [Source:HGNC Symbol;Acc:HGNC:4994]
ENSG00000213467	-1.41287	-2.03464	8.27332	0.00402318	0.00939787	ENSG00000213467	HMGB1P37	high mobility group box 1 pseudogene 37 [Source:HGNC Symbol;Acc:HGNC:39184]
ENSG00000164104	-0.408435	7.5171	14.4186	0.000146349	0.000478136	ENSG00000164104	HMGB2	high mobility group box 2 [Source:HGNC Symbol;Acc:HGNC:5000]
ENSG00000117305	1.60176	3.34432	86.5232	1.3811e-20	9.12936e-19	ENSG00000117305	HMGCL	3-hydroxy-3-methylglutaryl-CoA lyase [Source:HGNC Symbol;Acc:HGNC:5005]
ENSG00000113161	0.416329	8.12312	14.2547	0.000159659	0.000516824	ENSG00000113161	HMGCR	3-hydroxy-3-methylglutaryl-CoA reductase [Source:HGNC Symbol;Acc:HGNC:5006]
ENSG00000112972	0.617317	8.49974	12.1288	0.000496489	0.0014433	ENSG00000112972	HMGCS1	3-hydroxy-3-methylglutaryl-CoA synthase 1 [Source:HGNC Symbol;Acc:HGNC:5007]
ENSG00000205581	-0.260328	7.26641	12.1459	0.00049195	0.00143062	ENSG00000205581	HMGN1	high mobility group nucleosome binding domain 1 [Source:HGNC Symbol;Acc:HGNC:4984]
ENSG00000198830	-0.629412	8.15848	38.8171	4.65431e-10	4.918e-09	ENSG00000198830	HMGN2	high mobility group nucleosomal binding domain 2 [Source:HGNC Symbol;Acc:HGNC:4986]
ENSG00000230330	-0.728493	-1.01854	7.54265	0.00602554	0.0134228	ENSG00000230330	HMGN2P3	high mobility group nucleosomal binding domain 2 pseudogene 3 [Source:HGNC Symbol;Acc:HGNC:33566]
ENSG00000118418	-0.627318	5.61555	35.0652	3.18846e-09	2.78367e-08	ENSG00000118418	HMGN3	high mobility group nucleosomal binding domain 3 [Source:HGNC Symbol;Acc:HGNC:12312]
ENSG00000198157	-0.875785	3.82066	35.0911	3.14635e-09	2.74987e-08	ENSG00000198157	HMGN5	high mobility group nucleosome binding domain 5 [Source:HGNC Symbol;Acc:HGNC:8013]
ENSG00000100281	-0.250605	5.63158	11.2569	0.000793282	0.00220894	ENSG00000100281	HMGXB4	HMG-box containing 4 [Source:HGNC Symbol;Acc:HGNC:5003]
ENSG00000072571	-0.509137	6.8414	12.3578	0.000439153	0.00129099	ENSG00000072571	HMMR	hyaluronan mediated motility receptor [Source:HGNC Symbol;Acc:HGNC:5012]
ENSG00000100292	5.41491	4.68994	49.3213	2.17293e-12	3.5403e-11	ENSG00000100292	HMOX1	heme oxygenase 1 [Source:HGNC Symbol;Acc:HGNC:5013]
ENSG00000103415	-0.423784	6.25848	32.3426	1.2925e-08	9.94398e-08	ENSG00000103415	HMOX2	heme oxygenase 2 [Source:HGNC Symbol;Acc:HGNC:5014]
ENSG00000177733	-0.387516	8.10019	14.4278	0.000145639	0.000475914	ENSG00000177733	HNRNPA0	heterogeneous nuclear ribonucleoprotein A0 [Source:HGNC Symbol;Acc:HGNC:5030]
ENSG00000122566	-0.575958	10.7426	29.1634	6.65256e-08	4.40883e-07	ENSG00000122566	HNRNPA2B1	heterogeneous nuclear ribonucleoprotein A2/B1 [Source:HGNC Symbol;Acc:HGNC:5033]
ENSG00000170144	-0.482224	8.46605	25.5453	4.32108e-07	2.45492e-06	ENSG00000170144	HNRNPA3	heterogeneous nuclear ribonucleoprotein A3 [Source:HGNC Symbol;Acc:HGNC:24941]
ENSG00000236565	-0.759985	-0.48743	10.3468	0.00129702	0.00342273	ENSG00000236565	HNRNPA3P5	heterogeneous nuclear ribonucleoprotein A3 pseudogene 5 [Source:HGNC Symbol;Acc:HGNC:39774]
ENSG00000197451	-0.775346	9.34348	40.5757	1.89143e-10	2.16173e-09	ENSG00000197451	HNRNPAB	heterogeneous nuclear ribonucleoprotein A/B [Source:HGNC Symbol;Acc:HGNC:5034]
ENSG00000092199	-0.802011	9.36193	31.1612	2.37463e-08	1.72376e-07	ENSG00000092199	HNRNPC	heterogeneous nuclear ribonucleoprotein C [Source:HGNC Symbol;Acc:HGNC:5035]
ENSG00000138668	-0.735136	8.9042	42.4663	7.19108e-11	8.89683e-10	ENSG00000138668	HNRNPD	heterogeneous nuclear ribonucleoprotein D [Source:HGNC Symbol;Acc:HGNC:5036]
ENSG00000152795	-0.343121	8.56545	13.8271	0.000200422	0.000632963	ENSG00000152795	HNRNPDL	heterogeneous nuclear ribonucleoprotein D like [Source:HGNC Symbol;Acc:HGNC:5037]
ENSG00000169813	-0.507021	8.9792	29.8618	4.63975e-08	3.17317e-07	ENSG00000169813	HNRNPF	heterogeneous nuclear ribonucleoprotein F [Source:HGNC Symbol;Acc:HGNC:5039]
ENSG00000096746	-0.267646	7.40021	7.41059	0.00648412	0.0143476	ENSG00000096746	HNRNPH3	heterogeneous nuclear ribonucleoprotein H3 [Source:HGNC Symbol;Acc:HGNC:5043]
ENSG00000165119	-0.225442	9.88444	7.21892	0.00721392	0.0157728	ENSG00000165119	HNRNPK	heterogeneous nuclear ribonucleoprotein K [Source:HGNC Symbol;Acc:HGNC:5044]
ENSG00000104824	-0.543024	8.13198	46.0177	1.17187e-11	1.65751e-10	ENSG00000104824	HNRNPL	heterogeneous nuclear ribonucleoprotein L [Source:HGNC Symbol;Acc:HGNC:5045]
ENSG00000259917	-0.686452	-1.44054	6.40269	0.0113948	0.0236224	ENSG00000259917	HNRNPLP2	heterogeneous nuclear ribonucleoprotein L pseudogene 2 [Source:HGNC Symbol;Acc:HGNC:48747]
ENSG00000099783	-0.428071	9.13622	14.4497	0.000143952	0.000470877	ENSG00000099783	HNRNPM	heterogeneous nuclear ribonucleoprotein M [Source:HGNC Symbol;Acc:HGNC:5046]
ENSG00000125944	-0.628044	8.34571	41.1011	1.44553e-10	1.69518e-09	ENSG00000125944	HNRNPR	heterogeneous nuclear ribonucleoprotein R [Source:HGNC Symbol;Acc:HGNC:5047]
ENSG00000153187	-0.422763	9.9885	15.6955	7.43994e-05	0.000259844	ENSG00000153187	HNRNPU	heterogeneous nuclear ribonucleoprotein U [Source:HGNC Symbol;Acc:HGNC:5048]
ENSG00000105323	-0.230376	9.11084	5.1087	0.0238061	0.0451982	ENSG00000105323	HNRNPUL1	heterogeneous nuclear ribonucleoprotein U like 1 [Source:HGNC Symbol;Acc:HGNC:17011]
ENSG00000152413	-0.520351	5.40262	23.8616	1.03518e-06	5.41033e-06	ENSG00000152413	HOMER1	homer scaffold protein 1 [Source:HGNC Symbol;Acc:HGNC:17512]
ENSG00000051128	0.604826	4.5021	43.5507	4.13107e-11	5.3394e-10	ENSG00000051128	HOMER3	homer scaffold protein 3 [Source:HGNC Symbol;Acc:HGNC:17514]
ENSG00000215271	0.928253	3.91306	80.61	2.74968e-19	1.47395e-17	ENSG00000215271	HOMEZ	homeobox and leucine zipper encoding [Source:HGNC Symbol;Acc:HGNC:20164]
ENSG00000134709	-0.83608	4.4345	35.049	3.21504e-09	2.80386e-08	ENSG00000134709	HOOK1	hook microtubule tethering protein 1 [Source:HGNC Symbol;Acc:HGNC:19884]
ENSG00000095066	0.588031	5.07612	18.565	1.64208e-05	6.64505e-05	ENSG00000095066	HOOK2	hook microtubule tethering protein 2 [Source:HGNC Symbol;Acc:HGNC:19885]
ENSG00000228630	0.51503	0.682631	5.9184	0.0149836	0.0300134	ENSG00000228630	HOTAIR	HOX transcript antisense RNA [Source:HGNC Symbol;Acc:HGNC:33510]
ENSG00000253187	-0.822896	1.8083	21.066	4.43729e-06	2.02714e-05	ENSG00000253187	HOXA10-AS	HOXA10 antisense RNA [Source:HGNC Symbol;Acc:HGNC:40281]
ENSG00000005073	-0.438777	0.512538	5.71338	0.0168361	0.033231	ENSG00000005073	HOXA11	homeobox A11 [Source:HGNC Symbol;Acc:HGNC:5101]
ENSG00000105996	-0.501043	1.518	6.75004	0.00937455	0.0198562	ENSG00000105996	HOXA2	homeobox A2 [Source:HGNC Symbol;Acc:HGNC:5103]
ENSG00000122592	0.977157	-2.12238	9.42111	0.00214502	0.00535593	ENSG00000122592	HOXA7	homeobox A7 [Source:HGNC Symbol;Acc:HGNC:5108]
ENSG00000230148	1.17078	0.477182	18.0082	2.1996e-05	8.62531e-05	ENSG00000230148	HOXB-AS1	HOXB cluster antisense RNA 1 [Source:HGNC Symbol;Acc:HGNC:43744]
ENSG00000249641	0.687742	0.825403	12.2517	0.000464839	0.00135886	ENSG00000249641	HOXC13-AS	HOXC13 antisense RNA [Source:HGNC Symbol;Acc:HGNC:43753]
ENSG00000198353	1.89863	-0.03461	53.7027	2.3324e-13	4.52917e-12	ENSG00000198353	HOXC4	homeobox C4 [Source:HGNC Symbol;Acc:HGNC:5126]
ENSG00000186603	-1.39112	2.80066	29.157	6.67447e-08	4.42098e-07	ENSG00000186603	HPDL	4-hydroxyphenylpyruvate dioxygenase like [Source:HGNC Symbol;Acc:HGNC:28242]
ENSG00000164120	0.824983	0.139541	6.72681	0.00949742	0.0200876	ENSG00000164120	HPGD	15-hydroxyprostaglandin dehydrogenase [Source:HGNC Symbol;Acc:HGNC:5154]
ENSG00000165704	-0.765909	6.09276	37.6417	8.50062e-10	8.48229e-09	ENSG00000165704	HPRT1	hypoxanthine phosphoribosyltransferase 1 [Source:HGNC Symbol;Acc:HGNC:5157]
ENSG00000107521	0.321129	5.1214	8.67231	0.00323081	0.00771611	ENSG00000107521	HPS1	HPS1 biogenesis of lysosomal organelles complex 3 subunit 1 [Source:HGNC Symbol;Acc:HGNC:5163]
ENSG00000163755	-0.286505	5.0438	12.0832	0.000508772	0.00147557	ENSG00000163755	HPS3	HPS3 biogenesis of lysosomal organelles complex 2 subunit 1 [Source:HGNC Symbol;Acc:HGNC:15597]
ENSG00000100099	0.250464	4.98446	8.59195	0.00337652	0.00802152	ENSG00000100099	HPS4	HPS4 biogenesis of lysosomal organelles complex 3 subunit 2 [Source:HGNC Symbol;Acc:HGNC:15844]
ENSG00000173083	-0.263416	4.50612	6.35697	0.0116921	0.0241615	ENSG00000173083	HPSE	heparanase [Source:HGNC Symbol;Acc:HGNC:5164]
ENSG00000110169	3.27535	-2.64667	40.0715	2.44835e-10	2.73644e-09	ENSG00000110169	HPX	hemopexin [Source:HGNC Symbol;Acc:HGNC:5171]
ENSG00000223855	1.71122	-0.442612	16.6304	4.54183e-05	0.000166338	ENSG00000223855	HRAT92	heart tissue-associated transcript 92 [Source:NCBI gene (formerly Entrezgene);Acc:441307]
ENSG00000196639	0.780719	3.46729	30.0102	4.29774e-08	2.95299e-07	ENSG00000196639	HRH1	histamine receptor H1 [Source:HGNC Symbol;Acc:HGNC:5182]
ENSG00000135116	2.32274	0.0412695	51.7494	6.30559e-13	1.14612e-11	ENSG00000135116	HRK	harakiri, BCL2 interacting protein [Source:HGNC Symbol;Acc:HGNC:5185]
ENSG00000125319	-0.392595	3.66691	6.17453	0.0129603	0.0264014	ENSG00000125319	HROB	homologous recombination factor with OB-fold [Source:HGNC Symbol;Acc:HGNC:28460]
ENSG00000118960	1.49353	4.39489	158.043	3.02903e-36	2.22978e-33	ENSG00000118960	HS1BP3	HCLS1 binding protein 3 [Source:HGNC Symbol;Acc:HGNC:24979]
ENSG00000002587	3.02424	2.01457	99.1867	2.29779e-23	2.49081e-21	ENSG00000002587	HS3ST1	heparan sulfate-glucosamine 3-sulfotransferase 1 [Source:HGNC Symbol;Acc:HGNC:5194]
ENSG00000153976	-0.528314	4.90128	13.9962	0.000183179	0.000585124	ENSG00000153976	HS3ST3A1	heparan sulfate-glucosamine 3-sulfotransferase 3A1 [Source:HGNC Symbol;Acc:HGNC:5196]
ENSG00000125430	-0.478253	3.65201	13.4569	0.000244102	0.0007553	ENSG00000125430	HS3ST3B1	heparan sulfate-glucosamine 3-sulfotransferase 3B1 [Source:HGNC Symbol;Acc:HGNC:5198]
ENSG00000136720	-0.642502	5.14771	19.6915	9.10031e-06	3.88967e-05	ENSG00000136720	HS6ST1	heparan sulfate 6-O-sulfotransferase 1 [Source:HGNC Symbol;Acc:HGNC:5201]
ENSG00000171004	-0.734168	6.38589	60.8351	6.20626e-15	1.59794e-13	ENSG00000171004	HS6ST2	heparan sulfate 6-O-sulfotransferase 2 [Source:HGNC Symbol;Acc:HGNC:19133]
ENSG00000230989	-0.325592	6.92866	11.2195	0.000809412	0.0022496	ENSG00000230989	HSBP1	heat shock factor binding protein 1 [Source:HGNC Symbol;Acc:HGNC:5203]
ENSG00000226742	0.484241	4.1603	17.5919	2.73752e-05	0.000105382	ENSG00000226742	HSBP1L1	heat shock factor binding protein 1 like 1 [Source:HGNC Symbol;Acc:HGNC:37243]
ENSG00000117594	1.38173	-1.8499	17.4738	2.91296e-05	0.000111263	ENSG00000117594	HSD11B1	hydroxysteroid 11-beta dehydrogenase 1 [Source:HGNC Symbol;Acc:HGNC:5208]
ENSG00000227591	4.88296	-0.2212	106.968	4.52384e-25	6.42663e-23	ENSG00000227591	HSD11B1-AS1	HSD11B1 antisense RNA 1 [Source:HGNC Symbol;Acc:HGNC:54053]
ENSG00000176387	-0.849658	2.25597	22.6901	1.90343e-06	9.41542e-06	ENSG00000176387	HSD11B2	hydroxysteroid 11-beta dehydrogenase 2 [Source:HGNC Symbol;Acc:HGNC:5209]
ENSG00000072506	-0.348477	6.05419	16.6455	4.50581e-05	0.000165281	ENSG00000072506	HSD17B10	hydroxysteroid 17-beta dehydrogenase 10 [Source:HGNC Symbol;Acc:HGNC:4800]
ENSG00000086696	2.65628	4.20358	120.022	6.25787e-28	1.28286e-25	ENSG00000086696	HSD17B2	hydroxysteroid 17-beta dehydrogenase 2 [Source:HGNC Symbol;Acc:HGNC:5211]
ENSG00000132196	0.497053	4.9553	10.6683	0.00108987	0.00292759	ENSG00000132196	HSD17B7	hydroxysteroid 17-beta dehydrogenase 7 [Source:HGNC Symbol;Acc:HGNC:5215]
ENSG00000099377	1.38867	2.73974	80.2422	3.31218e-19	1.75871e-17	ENSG00000099377	HSD3B7	hydroxy-delta-5-steroid dehydrogenase, 3 beta- and steroid delta-isomerase 7 [Source:HGNC Symbol;Acc:HGNC:18324]
ENSG00000103160	0.521461	4.376	28.039	1.18893e-07	7.542e-07	ENSG00000103160	HSDL1	hydroxysteroid dehydrogenase like 1 [Source:HGNC Symbol;Acc:HGNC:16475]
ENSG00000119471	-1.15926	5.53629	161.667	4.89038e-37	4.16841e-34	ENSG00000119471	HSDL2	hydroxysteroid dehydrogenase like 2 [Source:HGNC Symbol;Acc:HGNC:18572]
ENSG00000185122	0.152242	7.39994	4.95694	0.0259862	0.0487582	ENSG00000185122	HSF1	heat shock transcription factor 1 [Source:HGNC Symbol;Acc:HGNC:5224]
ENSG00000025156	-0.306093	4.38507	7.47532	0.00625506	0.0138882	ENSG00000025156	HSF2	heat shock transcription factor 2 [Source:HGNC Symbol;Acc:HGNC:5225]
ENSG00000102878	1.47709	1.27962	29.3943	5.90509e-08	3.94851e-07	ENSG00000102878	HSF4	heat shock transcription factor 4 [Source:HGNC Symbol;Acc:HGNC:5227]
ENSG00000080824	-0.884258	11.0315	40.989	1.53089e-10	1.78366e-09	ENSG00000080824	HSP90AA1	heat shock protein 90 alpha family class A member 1 [Source:HGNC Symbol;Acc:HGNC:5253]
ENSG00000224411	-1.08048	-0.980262	15.6613	7.57579e-05	0.000264019	ENSG00000224411	HSP90AA2P	heat shock protein 90 alpha family class A member 2, pseudogene [Source:HGNC Symbol;Acc:HGNC:5256]
ENSG00000231434	-0.94044	-0.881799	15.6046	7.80629e-05	0.000271294	ENSG00000231434	HSP90AA3P	heat shock protein 90 alpha family class A member 3, pseudogene [Source:HGNC Symbol;Acc:HGNC:5254]
ENSG00000181359	-1.13318	3.29431	8.86594	0.00290541	0.00701656	ENSG00000181359	HSP90AA6P	heat shock protein 90 alpha family class A member 6, pseudogene [Source:HGNC Symbol;Acc:HGNC:32536]
ENSG00000096384	-0.535531	10.9572	23.8477	1.04268e-06	5.44364e-06	ENSG00000096384	HSP90AB1	heat shock protein 90 alpha family class B member 1 [Source:HGNC Symbol;Acc:HGNC:5258]
ENSG00000205940	-0.485855	2.10906	8.09029	0.00445029	0.010255	ENSG00000205940	HSP90AB2P	heat shock protein 90 alpha family class B member 2, pseudogene [Source:HGNC Symbol;Acc:HGNC:32537]
ENSG00000183199	-0.498277	1.2304	6.85014	0.00886343	0.0189047	ENSG00000183199	HSP90AB3P	heat shock protein 90 alpha family class B member 3, pseudogene [Source:HGNC Symbol;Acc:HGNC:5259]
ENSG00000166598	-0.332377	9.96338	10.6865	0.00107919	0.00290323	ENSG00000166598	HSP90B1	heat shock protein 90 beta family member 1 [Source:HGNC Symbol;Acc:HGNC:12028]
ENSG00000155304	0.602121	5.92839	8.92001	0.00282063	0.00683527	ENSG00000155304	HSPA13	heat shock protein family A (Hsp70) member 13 [Source:HGNC Symbol;Acc:HGNC:11375]
ENSG00000187522	-0.842771	5.27878	38.7582	4.79682e-10	5.04445e-09	ENSG00000187522	HSPA14	heat shock protein family A (Hsp70) member 14 [Source:HGNC Symbol;Acc:HGNC:29526]
ENSG00000126803	-0.683885	3.34335	7.65507	0.0056613	0.0127075	ENSG00000126803	HSPA2	heat shock protein family A (Hsp70) member 2 [Source:HGNC Symbol;Acc:HGNC:5235]
ENSG00000170606	-0.494166	9.04843	33.5646	6.89345e-09	5.59035e-08	ENSG00000170606	HSPA4	heat shock protein family A (Hsp70) member 4 [Source:HGNC Symbol;Acc:HGNC:5237]
ENSG00000164070	-0.9963	7.18602	75.1918	4.27145e-18	1.91624e-16	ENSG00000164070	HSPA4L	heat shock protein family A (Hsp70) member 4 like [Source:HGNC Symbol;Acc:HGNC:17041]
ENSG00000044574	-0.362156	9.67295	12.5104	0.000404682	0.00119654	ENSG00000044574	HSPA5	heat shock protein family A (Hsp70) member 5 [Source:HGNC Symbol;Acc:HGNC:5238]
ENSG00000109971	-0.717945	12.0817	22.6804	1.91314e-06	9.46056e-06	ENSG00000109971	HSPA8	heat shock protein family A (Hsp70) member 8 [Source:HGNC Symbol;Acc:HGNC:5241]
ENSG00000234176	-1.00134	-1.30177	15.5852	7.88703e-05	0.000273747	ENSG00000234176	HSPA8P1	heat shock protein family A (Hsp70) member 8 pseudogene 1 [Source:HGNC Symbol;Acc:HGNC:5245]
ENSG00000256356	-0.713462	-1.31084	6.47688	0.0109286	0.0227581	ENSG00000256356	HSPA8P5	heat shock protein family A (Hsp70) member 8 pseudogene 5 [Source:HGNC Symbol;Acc:HGNC:44920]
ENSG00000241478	-1.22889	-1.99956	11.9236	0.000554264	0.00159254	ENSG00000241478	HSPA8P9	heat shock protein family A (Hsp70) member 8 pseudogene 9 [Source:HGNC Symbol;Acc:HGNC:44924]
ENSG00000113013	-0.442911	10.0612	20.6985	5.3758e-06	2.42105e-05	ENSG00000113013	HSPA9	heat shock protein family A (Hsp70) member 9 [Source:HGNC Symbol;Acc:HGNC:5244]
ENSG00000226666	-0.632271	-1.84127	5.27457	0.0216392	0.041527	ENSG00000226666	HSPA9P1	heat shock protein family A (Hsp70) member 9 pseudogene 1 [Source:HGNC Symbol;Acc:HGNC:24915]
ENSG00000106211	0.837276	7.41552	20.583	5.71007e-06	2.5595e-05	ENSG00000106211	HSPB1	heat shock protein family B (small) member 1 [Source:HGNC Symbol;Acc:HGNC:5246]
ENSG00000236060	0.954756	-2.41736	9.17298	0.00245615	0.00604794	ENSG00000236060	HSPB1P1	heat shock protein family B (small) member 1 pseudogene 1 [Source:HGNC Symbol;Acc:HGNC:5251]
ENSG00000004776	1.73194	-1.29229	33.0359	9.0475e-09	7.15451e-08	ENSG00000004776	HSPB6	heat shock protein family B (small) member 6 [Source:HGNC Symbol;Acc:HGNC:26511]
ENSG00000152137	0.765103	-0.652324	6.71424	0.00956463	0.0202086	ENSG00000152137	HSPB8	heat shock protein family B (small) member 8 [Source:HGNC Symbol;Acc:HGNC:30171]
ENSG00000133265	-0.387939	6.78974	21.2733	3.98238e-06	1.83903e-05	ENSG00000133265	HSPBP1	HSPA (Hsp70) binding protein 1 [Source:HGNC Symbol;Acc:HGNC:24989]
ENSG00000144381	-0.779932	10.0855	58.0961	2.49623e-14	5.72613e-13	ENSG00000144381	HSPD1	heat shock protein family D (Hsp60) member 1 [Source:HGNC Symbol;Acc:HGNC:5261]
ENSG00000257576	-0.938326	-1.06696	12.5526	0.000395661	0.00117272	ENSG00000257576	HSPD1P4	heat shock protein family D (Hsp60) member 1 pseudogene 4 [Source:HGNC Symbol;Acc:HGNC:35146]
ENSG00000142798	0.497428	5.66221	10.8495	0.00098824	0.00268713	ENSG00000142798	HSPG2	heparan sulfate proteoglycan 2 [Source:HGNC Symbol;Acc:HGNC:5273]
ENSG00000120694	-0.631865	9.0867	28.8865	7.67477e-08	5.02396e-07	ENSG00000120694	HSPH1	heat shock protein family H (Hsp110) member 1 [Source:HGNC Symbol;Acc:HGNC:16969]
ENSG00000109854	0.409055	5.38988	15.4617	8.41958e-05	0.000290056	ENSG00000109854	HTATIP2	HIV-1 Tat interactive protein 2 [Source:HGNC Symbol;Acc:HGNC:16637]
ENSG00000102241	-0.23016	6.00271	5.78375	0.016175	0.0320984	ENSG00000102241	HTATSF1	HIV-1 Tat specific factor 1 [Source:HGNC Symbol;Acc:HGNC:5276]
ENSG00000179546	1.15502	-0.344423	7.87292	0.00501806	0.0114172	ENSG00000179546	HTR1D	5-hydroxytryptamine receptor 1D [Source:HGNC Symbol;Acc:HGNC:5289]
ENSG00000114378	0.838119	-1.42038	12.2247	0.000471616	0.00137718	ENSG00000114378	HYAL1	hyaluronidase 1 [Source:HGNC Symbol;Acc:HGNC:5320]
ENSG00000186792	0.42136	2.32191	6.44045	0.011155	0.0231758	ENSG00000186792	HYAL3	hyaluronidase 3 [Source:HGNC Symbol;Acc:HGNC:5322]
ENSG00000178922	-0.719685	4.34225	11.8377	0.00058043	0.00166255	ENSG00000178922	HYI	hydroxypyruvate isomerase (putative) [Source:HGNC Symbol;Acc:HGNC:26948]
ENSG00000198331	-0.770252	5.09773	42.6119	6.67518e-11	8.30934e-10	ENSG00000198331	HYLS1	HYLS1 centriolar and ciliogenesis associated [Source:HGNC Symbol;Acc:HGNC:26558]
ENSG00000149428	-0.22921	8.49666	5.45203	0.0195456	0.0379501	ENSG00000149428	HYOU1	hypoxia up-regulated 1 [Source:HGNC Symbol;Acc:HGNC:16931]
ENSG00000067704	-0.535267	8.92897	40.9656	1.54932e-10	1.79994e-09	ENSG00000067704	IARS2	isoleucyl-tRNA synthetase 2, mitochondrial [Source:HGNC Symbol;Acc:HGNC:29685]
ENSG00000005700	0.502674	6.44566	26.3093	2.90879e-07	1.71551e-06	ENSG00000005700	IBTK	inhibitor of Bruton tyrosine kinase [Source:HGNC Symbol;Acc:HGNC:17853]
ENSG00000003147	1.58682	1.34463	43.278	4.7489e-11	6.08614e-10	ENSG00000003147	ICA1	islet cell autoantigen 1 [Source:HGNC Symbol;Acc:HGNC:5343]
ENSG00000163596	0.629195	3.09855	26.5104	2.62122e-07	1.55954e-06	ENSG00000163596	ICA1L	islet cell autoantigen 1 like [Source:HGNC Symbol;Acc:HGNC:14442]
ENSG00000090339	1.75622	2.61762	49.0236	2.52905e-12	4.06732e-11	ENSG00000090339	ICAM1	intercellular adhesion molecule 1 [Source:HGNC Symbol;Acc:HGNC:5344]
ENSG00000105376	1.87145	-0.0920732	23.5044	1.24629e-06	6.41161e-06	ENSG00000105376	ICAM5	intercellular adhesion molecule 5 [Source:HGNC Symbol;Acc:HGNC:5348]
ENSG00000128915	-0.23221	5.64211	5.01987	0.025058	0.0472371	ENSG00000128915	ICE2	interactor of little elongation complex ELL subunit 2 [Source:HGNC Symbol;Acc:HGNC:29885]
ENSG00000116237	-0.270901	7.43905	6.5433	0.010528	0.0220171	ENSG00000116237	ICMT	isoprenylcysteine carboxyl methyltransferase [Source:HGNC Symbol;Acc:HGNC:5350]
ENSG00000117318	-0.577767	6.45792	15.8743	6.76925e-05	0.000238322	ENSG00000117318	ID3	inhibitor of DNA binding 3, HLH protein [Source:HGNC Symbol;Acc:HGNC:5362]
ENSG00000138413	0.486019	7.19903	25.7249	3.93706e-07	2.25622e-06	ENSG00000138413	IDH1	isocitrate dehydrogenase (NADP(+)) 1 [Source:HGNC Symbol;Acc:HGNC:5382]
ENSG00000166411	-0.596615	7.19391	37.9046	7.42899e-10	7.50078e-09	ENSG00000166411	IDH3A	isocitrate dehydrogenase (NAD(+)) 3 catalytic subunit alpha [Source:HGNC Symbol;Acc:HGNC:5384]
ENSG00000101365	-0.282382	7.24998	15.3607	8.88161e-05	0.000304806	ENSG00000101365	IDH3B	isocitrate dehydrogenase (NAD(+)) 3 non-catalytic subunit beta [Source:HGNC Symbol;Acc:HGNC:5385]
ENSG00000067064	0.455572	7.89798	10.2801	0.00134471	0.00353475	ENSG00000067064	IDI1	isopentenyl-diphosphate delta isomerase 1 [Source:HGNC Symbol;Acc:HGNC:5387]
ENSG00000127415	1.16929	3.40647	33.2723	8.01155e-09	6.39463e-08	ENSG00000127415	IDUA	alpha-L-iduronidase [Source:HGNC Symbol;Acc:HGNC:5391]
ENSG00000160888	0.542806	6.95339	20.5424	5.83241e-06	2.60496e-05	ENSG00000160888	IER2	immediate early response 2 [Source:HGNC Symbol;Acc:HGNC:28871]
ENSG00000010295	2.22936	-0.627941	63.2697	1.80251e-15	5.14034e-14	ENSG00000010295	IFFO1	intermediate filament family orphan 1 [Source:HGNC Symbol;Acc:HGNC:24970]
ENSG00000169991	-0.466992	5.72709	10.1674	0.00142948	0.00372792	ENSG00000169991	IFFO2	intermediate filament family orphan 2 [Source:HGNC Symbol;Acc:HGNC:27006]
ENSG00000119632	0.861712	3.08897	55.0234	1.19104e-13	2.44784e-12	ENSG00000119632	IFI27L2	interferon alpha inducible protein 27 like 2 [Source:HGNC Symbol;Acc:HGNC:19753]
ENSG00000068079	0.813594	1.8539	37.0491	1.15194e-09	1.12248e-08	ENSG00000068079	IFI35	interferon induced protein 35 [Source:HGNC Symbol;Acc:HGNC:5399]
ENSG00000126709	0.599237	-0.033153	6.30575	0.0120347	0.0247872	ENSG00000126709	IFI6	interferon alpha inducible protein 6 [Source:HGNC Symbol;Acc:HGNC:4054]
ENSG00000115267	0.576173	3.11642	11.6211	0.000652068	0.00184878	ENSG00000115267	IFIH1	interferon induced with helicase C domain 1 [Source:HGNC Symbol;Acc:HGNC:18873]
ENSG00000119922	1.64793	0.0924426	39.9814	2.56394e-10	2.85577e-09	ENSG00000119922	IFIT2	interferon induced protein with tetratricopeptide repeats 2 [Source:HGNC Symbol;Acc:HGNC:5409]
ENSG00000119917	1.24589	1.7327	48.2475	3.75669e-12	5.90675e-11	ENSG00000119917	IFIT3	interferon induced protein with tetratricopeptide repeats 3 [Source:HGNC Symbol;Acc:HGNC:5411]
ENSG00000142089	0.458219	6.00185	15.824	6.95149e-05	0.00024389	ENSG00000142089	IFITM3	interferon induced transmembrane protein 3 [Source:HGNC Symbol;Acc:HGNC:5414]
ENSG00000142166	0.216289	5.87217	8.98686	0.00271928	0.00661441	ENSG00000142166	IFNAR1	interferon alpha and beta receptor subunit 1 [Source:HGNC Symbol;Acc:HGNC:5432]
ENSG00000159128	0.430152	6.45347	15.1469	9.946e-05	0.000336837	ENSG00000159128	IFNGR2	interferon gamma receptor 2 [Source:HGNC Symbol;Acc:HGNC:5440]
ENSG00000185436	1.4235	0.951591	39.8382	2.75897e-10	3.05202e-09	ENSG00000185436	IFNLR1	interferon lambda receptor 1 [Source:HGNC Symbol;Acc:HGNC:18584]
ENSG00000214706	-0.673998	7.57418	35.7437	2.25055e-09	2.05108e-08	ENSG00000214706	IFRD2	interferon related developmental regulator 2 [Source:HGNC Symbol;Acc:HGNC:5457]
ENSG00000187535	0.703202	4.08761	46.432	9.48556e-12	1.36915e-10	ENSG00000187535	IFT140	intraflagellar transport 140 [Source:HGNC Symbol;Acc:HGNC:29077]
ENSG00000138002	-0.292262	3.93061	5.11235	0.0237561	0.0451137	ENSG00000138002	IFT172	intraflagellar transport 172 [Source:HGNC Symbol;Acc:HGNC:30391]
ENSG00000128581	0.210397	4.5177	6.50662	0.0107474	0.0224383	ENSG00000128581	IFT22	intraflagellar transport 22 [Source:HGNC Symbol;Acc:HGNC:21895]
ENSG00000100360	1.02029	2.83709	45.9697	1.20096e-11	1.69421e-10	ENSG00000100360	IFT27	intraflagellar transport 27 [Source:HGNC Symbol;Acc:HGNC:18626]
ENSG00000101052	0.203929	5.15402	5.31804	0.0211057	0.0405947	ENSG00000101052	IFT52	intraflagellar transport 52 [Source:HGNC Symbol;Acc:HGNC:15901]
ENSG00000114446	-0.265059	5.11729	12.0115	0.000528734	0.00152771	ENSG00000114446	IFT57	intraflagellar transport 57 [Source:HGNC Symbol;Acc:HGNC:17367]
ENSG00000089289	0.630872	5.06295	39.8463	2.74759e-10	3.04359e-09	ENSG00000089289	IGBP1	immunoglobulin binding protein 1 [Source:HGNC Symbol;Acc:HGNC:5461]
ENSG00000140443	0.378966	6.61137	11.5633	0.000672652	0.00190414	ENSG00000140443	IGF1R	insulin like growth factor 1 receptor [Source:HGNC Symbol;Acc:HGNC:5465]
ENSG00000163915	0.974139	-0.253879	16.3841	5.1717e-05	0.000186913	ENSG00000163915	IGF2BP2-AS1	IGF2BP2 antisense RNA 1 [Source:HGNC Symbol;Acc:HGNC:32674]
ENSG00000136231	0.441137	5.68466	24.5235	7.34096e-07	3.96686e-06	ENSG00000136231	IGF2BP3	insulin like growth factor 2 mRNA binding protein 3 [Source:HGNC Symbol;Acc:HGNC:28868]
ENSG00000197081	1.0219	7.14389	50.5995	1.13276e-12	1.95161e-11	ENSG00000197081	IGF2R	insulin like growth factor 2 receptor [Source:HGNC Symbol;Acc:HGNC:5467]
ENSG00000115457	-1.07748	-0.777004	12.9279	0.000323722	0.000977382	ENSG00000115457	IGFBP2	insulin like growth factor binding protein 2 [Source:HGNC Symbol;Acc:HGNC:5471]
ENSG00000167779	1.16072	6.71223	127.281	1.61233e-29	4.35196e-27	ENSG00000167779	IGFBP6	insulin like growth factor binding protein 6 [Source:HGNC Symbol;Acc:HGNC:5475]
ENSG00000163453	0.329954	5.69586	7.86319	0.00504512	0.0114739	ENSG00000163453	IGFBP7	insulin like growth factor binding protein 7 [Source:HGNC Symbol;Acc:HGNC:5476]
ENSG00000188293	1.80508	-1.8095	29.2303	6.42663e-08	4.27255e-07	ENSG00000188293	IGFL1	IGF like family member 1 [Source:HGNC Symbol;Acc:HGNC:24093]
ENSG00000268621	3.83063	3.66189	91.1001	1.36582e-21	1.08428e-19	ENSG00000268621	IGFL2-AS1	IGFL2 antisense RNA 1 [Source:HGNC Symbol;Acc:HGNC:52559]
ENSG00000143061	0.356558	5.40976	9.1197	0.00252871	0.00620115	ENSG00000143061	IGSF3	immunoglobulin superfamily member 3 [Source:HGNC Symbol;Acc:HGNC:5950]
ENSG00000162729	0.182997	6.00289	4.93701	0.0262875	0.049261	ENSG00000162729	IGSF8	immunoglobulin superfamily member 8 [Source:HGNC Symbol;Acc:HGNC:17813]
ENSG00000085552	-0.727409	3.72925	35.154	3.04639e-09	2.66826e-08	ENSG00000085552	IGSF9	immunoglobulin superfamily member 9 [Source:HGNC Symbol;Acc:HGNC:18132]
ENSG00000080854	1.08443	4.75823	68.3038	1.40149e-16	4.91279e-15	ENSG00000080854	IGSF9B	immunoglobulin superfamily member 9B [Source:HGNC Symbol;Acc:HGNC:32326]
ENSG00000166130	-0.62394	6.05324	22.6431	1.95061e-06	9.63116e-06	ENSG00000166130	IKBIP	IKBKB interacting protein [Source:HGNC Symbol;Acc:HGNC:26430]
ENSG00000263528	0.562072	4.71529	6.36735	0.0116239	0.0240389	ENSG00000263528	IKBKE	inhibitor of nuclear factor kappa B kinase subunit epsilon [Source:HGNC Symbol;Acc:HGNC:14552]
ENSG00000269335	0.906738	2.19949	24.9776	5.80012e-07	3.19826e-06	ENSG00000269335	IKBKG	inhibitor of nuclear factor kappa B kinase regulatory subunit gamma [Source:HGNC Symbol;Acc:HGNC:5961]
ENSG00000275882	0.927455	-1.85103	9.56791	0.00198008	0.00499648	ENSG00000275882	IKBKGP1	inhibitor of nuclear factor kappa B kinase subunit gamma pseudogene 1 [Source:HGNC Symbol;Acc:HGNC:24455]
ENSG00000030419	-0.804899	-0.408955	11.748	0.000609088	0.0017388	ENSG00000030419	IKZF2	IKAROS family zinc finger 2 [Source:HGNC Symbol;Acc:HGNC:13177]
ENSG00000095574	-0.582982	4.69382	38.5391	5.36685e-10	5.59666e-09	ENSG00000095574	IKZF5	IKAROS family zinc finger 5 [Source:HGNC Symbol;Acc:HGNC:14283]
ENSG00000095752	1.55023	2.12428	61.9954	3.44254e-15	9.38585e-14	ENSG00000095752	IL11	interleukin 11 [Source:HGNC Symbol;Acc:HGNC:5966]
ENSG00000168811	-1.59193	0.15984	36.971	1.199e-09	1.16484e-08	ENSG00000168811	IL12A	interleukin 12A [Source:HGNC Symbol;Acc:HGNC:5969]
ENSG00000131724	0.493895	5.5682	51.9247	5.76706e-13	1.05296e-11	ENSG00000131724	IL13RA1	interleukin 13 receptor subunit alpha 1 [Source:HGNC Symbol;Acc:HGNC:5974]
ENSG00000123496	4.34197	0.678491	89.4875	3.08581e-21	2.30298e-19	ENSG00000123496	IL13RA2	interleukin 13 receptor subunit alpha 2 [Source:HGNC Symbol;Acc:HGNC:5975]
ENSG00000164136	0.874252	1.10006	23.1907	1.46703e-06	7.42224e-06	ENSG00000164136	IL15	interleukin 15 [Source:HGNC Symbol;Acc:HGNC:5977]
ENSG00000163702	1.56028	2.76066	94.9121	1.99027e-22	1.7808e-20	ENSG00000163702	IL17RC	interleukin 17 receptor C [Source:HGNC Symbol;Acc:HGNC:18358]
ENSG00000144730	0.442106	2.5707	6.02631	0.0140942	0.0284183	ENSG00000144730	IL17RD	interleukin 17 receptor D [Source:HGNC Symbol;Acc:HGNC:17616]
ENSG00000163701	0.965601	1.97948	20.3219	6.5448e-06	2.88855e-05	ENSG00000163701	IL17RE	interleukin 17 receptor E [Source:HGNC Symbol;Acc:HGNC:18439]
ENSG00000150782	0.512888	7.19613	21.7618	3.0868e-06	1.46001e-05	ENSG00000150782	IL18	interleukin 18 [Source:HGNC Symbol;Acc:HGNC:5986]
ENSG00000125538	0.981555	3.8163	10.9338	0.000944268	0.00257926	ENSG00000125538	IL1B	interleukin 1 beta [Source:HGNC Symbol;Acc:HGNC:5992]
ENSG00000115590	1.61377	1.56165	9.69443	0.00184827	0.00469607	ENSG00000115590	IL1R2	interleukin 1 receptor type 2 [Source:HGNC Symbol;Acc:HGNC:5994]
ENSG00000196083	-0.813325	5.99282	64.3909	1.02027e-15	3.07697e-14	ENSG00000196083	IL1RAP	interleukin 1 receptor accessory protein [Source:HGNC Symbol;Acc:HGNC:5995]
ENSG00000189108	-0.957971	-1.12058	13.7361	0.000210376	0.000661819	ENSG00000189108	IL1RAPL2	interleukin 1 receptor accessory protein like 2 [Source:HGNC Symbol;Acc:HGNC:5997]
ENSG00000136689	3.33481	2.1185	33.5845	6.82341e-09	5.53781e-08	ENSG00000136689	IL1RN	interleukin 1 receptor antagonist [Source:HGNC Symbol;Acc:HGNC:6000]
ENSG00000016402	-0.866823	1.83969	6.69981	0.00964231	0.0203607	ENSG00000016402	IL20RA	interleukin 20 receptor subunit alpha [Source:HGNC Symbol;Acc:HGNC:6003]
ENSG00000103522	2.1999	-2.50765	10.4208	0.00124606	0.0033044	ENSG00000103522	IL21R	interleukin 21 receptor [Source:HGNC Symbol;Acc:HGNC:6006]
ENSG00000142677	1.26177	0.172448	29.0597	7.01831e-08	4.62414e-07	ENSG00000142677	IL22RA1	interleukin 22 receptor subunit alpha 1 [Source:HGNC Symbol;Acc:HGNC:13700]
ENSG00000110944	1.80817	-0.596025	23.9357	9.96076e-07	5.23409e-06	ENSG00000110944	IL23A	interleukin 23 subunit alpha [Source:HGNC Symbol;Acc:HGNC:15488]
ENSG00000162892	6.53315	4.42247	54.0774	1.92742e-13	3.80666e-12	ENSG00000162892	IL24	interleukin 24 [Source:HGNC Symbol;Acc:HGNC:11346]
ENSG00000104998	-0.467286	3.79864	15.8856	6.72887e-05	0.000237106	ENSG00000104998	IL27RA	interleukin 27 receptor subunit alpha [Source:HGNC Symbol;Acc:HGNC:17290]
ENSG00000008517	2.34826	3.26882	25.4044	4.64849e-07	2.62399e-06	ENSG00000008517	IL32	interleukin 32 [Source:HGNC Symbol;Acc:HGNC:16830]
ENSG00000137033	2.0845	-1.75643	7.85893	0.00505704	0.0114929	ENSG00000137033	IL33	interleukin 33 [Source:HGNC Symbol;Acc:HGNC:16028]
ENSG00000160712	1.70067	4.74038	59.4696	1.242e-14	3.02926e-13	ENSG00000160712	IL6R	interleukin 6 receptor [Source:HGNC Symbol;Acc:HGNC:6019]
ENSG00000168685	-1.16061	1.1549	6.90629	0.00858928	0.0183878	ENSG00000168685	IL7R	interleukin 7 receptor [Source:HGNC Symbol;Acc:HGNC:6024]
ENSG00000143195	-1.34199	2.11043	41.8841	9.68459e-11	1.17134e-09	ENSG00000143195	ILDR2	immunoglobulin like domain containing receptor 2 [Source:HGNC Symbol;Acc:HGNC:18131]
ENSG00000143621	-0.670158	8.49398	38.623	5.14105e-10	5.37574e-09	ENSG00000143621	ILF2	interleukin enhancer binding factor 2 [Source:HGNC Symbol;Acc:HGNC:6037]
ENSG00000129351	-0.59542	9.3353	36.6305	1.42779e-09	1.36823e-08	ENSG00000129351	ILF3	interleukin enhancer binding factor 3 [Source:HGNC Symbol;Acc:HGNC:6038]
ENSG00000267100	-0.627027	3.41071	27.6576	1.44804e-07	9.03698e-07	ENSG00000267100	ILF3-DT	ILF3 divergent transcript [Source:HGNC Symbol;Acc:HGNC:27115]
ENSG00000166333	0.356833	6.37836	21.2289	4.07577e-06	1.87733e-05	ENSG00000166333	ILK	integrin linked kinase [Source:HGNC Symbol;Acc:HGNC:6040]
ENSG00000132323	-0.519106	5.48198	24.5081	7.4e-07	3.99344e-06	ENSG00000132323	ILKAP	ILK associated serine/threonine phosphatase [Source:HGNC Symbol;Acc:HGNC:15566]
ENSG00000148950	-0.693513	3.95054	36.3779	1.62532e-09	1.53284e-08	ENSG00000148950	IMMP1L	inner mitochondrial membrane peptidase subunit 1 [Source:HGNC Symbol;Acc:HGNC:26317]
ENSG00000132305	-0.304379	7.50057	9.62411	0.00192039	0.0048557	ENSG00000132305	IMMT	inner membrane mitochondrial protein [Source:HGNC Symbol;Acc:HGNC:6047]
ENSG00000177971	-0.736909	6.27542	43.6758	3.87525e-11	5.03286e-10	ENSG00000177971	IMP3	IMP U3 small nucleolar ribonucleoprotein 3 [Source:HGNC Symbol;Acc:HGNC:14497]
ENSG00000136718	-0.767506	7.13982	61.3215	4.84748e-15	1.28276e-13	ENSG00000136718	IMP4	IMP U3 small nucleolar ribonucleoprotein 4 [Source:HGNC Symbol;Acc:HGNC:30856]
ENSG00000133731	-0.689052	6.06754	35.5137	2.53266e-09	2.2636e-08	ENSG00000133731	IMPA1	inositol monophosphatase 1 [Source:HGNC Symbol;Acc:HGNC:6050]
ENSG00000141401	-0.447982	5.60235	17.6349	2.67628e-05	0.00010327	ENSG00000141401	IMPA2	inositol monophosphatase 2 [Source:HGNC Symbol;Acc:HGNC:6051]
ENSG00000106348	-0.578537	7.80437	40.3717	2.09965e-10	2.37456e-09	ENSG00000106348	IMPDH1	inosine monophosphate dehydrogenase 1 [Source:HGNC Symbol;Acc:HGNC:6052]
ENSG00000213513	-0.875497	-0.122737	16.2225	5.63204e-05	0.000201616	ENSG00000213513	IMPDH1P5	inosine monophosphate dehydrogenase 1 pseudogene 5 [Source:HGNC Symbol;Acc:HGNC:33960]
ENSG00000224728	-0.750399	-1.43945	5.51827	0.0188188	0.036688	ENSG00000224728	IMPDH1P8	inosine monophosphate dehydrogenase 1 pseudogene 8 [Source:HGNC Symbol;Acc:HGNC:33963]
ENSG00000178035	-0.255848	8.40766	5.83516	0.015709	0.0312808	ENSG00000178035	IMPDH2	inosine monophosphate dehydrogenase 2 [Source:HGNC Symbol;Acc:HGNC:6053]
ENSG00000081148	0.915699	-2.37135	5.48239	0.0192089	0.037359	ENSG00000081148	IMPG2	interphotoreceptor matrix proteoglycan 2 [Source:HGNC Symbol;Acc:HGNC:18362]
ENSG00000257704	0.752208	1.60707	14.7189	0.000124788	0.000413872	ENSG00000257704	INAFM1	InaF motif containing 1 [Source:HGNC Symbol;Acc:HGNC:27406]
ENSG00000259330	-0.786967	4.26135	36.9394	1.21859e-09	1.17891e-08	ENSG00000259330	INAFM2	InaF motif containing 2 [Source:HGNC Symbol;Acc:HGNC:35165]
ENSG00000163362	0.462063	5.35162	7.95816	0.00478711	0.010961	ENSG00000163362	INAVA	innate immunity activator [Source:HGNC Symbol;Acc:HGNC:25599]
ENSG00000149503	-0.732665	7.21232	24.5615	7.19745e-07	3.89581e-06	ENSG00000149503	INCENP	inner centromere protein [Source:HGNC Symbol;Acc:HGNC:6058]
ENSG00000203485	0.753272	7.03483	64.3426	1.04561e-15	3.14752e-14	ENSG00000203485	INF2	inverted formin 2 [Source:HGNC Symbol;Acc:HGNC:23791]
ENSG00000153487	-0.299776	4.98138	15.2115	9.61188e-05	0.00032682	ENSG00000153487	ING1	inhibitor of growth family member 1 [Source:HGNC Symbol;Acc:HGNC:6062]
ENSG00000071243	-0.7075	4.33876	37.9103	7.40724e-10	7.48903e-09	ENSG00000071243	ING3	inhibitor of growth family member 3 [Source:HGNC Symbol;Acc:HGNC:14587]
ENSG00000111653	0.650393	2.77706	19.0606	1.26635e-05	5.25482e-05	ENSG00000111653	ING4	inhibitor of growth family member 4 [Source:HGNC Symbol;Acc:HGNC:19423]
ENSG00000168395	-0.442112	5.05906	14.4956	0.000140486	0.000460281	ENSG00000168395	ING5	inhibitor of growth family member 5 [Source:HGNC Symbol;Acc:HGNC:19421]
ENSG00000123999	1.55682	0.0147668	25.1785	5.22614e-07	2.91853e-06	ENSG00000123999	INHA	inhibin subunit alpha [Source:HGNC Symbol;Acc:HGNC:6065]
ENSG00000122641	3.34465	6.4906	153.237	3.40018e-35	2.29441e-32	ENSG00000122641	INHBA	inhibin subunit beta A [Source:HGNC Symbol;Acc:HGNC:6066]
ENSG00000139269	4.63409	-1.23131	7.0006	0.00814825	0.0175667	ENSG00000139269	INHBE	inhibin subunit beta E [Source:HGNC Symbol;Acc:HGNC:24029]
ENSG00000242337	-0.488496	-1.12957	5.00797	0.0252308	0.0475132	ENSG00000242337	INHCAP	inhibitor of carbonic anhydrase pseudogene [Source:HGNC Symbol;Acc:HGNC:11759]
ENSG00000185614	-0.435003	3.00018	9.14725	0.00249093	0.00612241	ENSG00000185614	INKA1	inka box actin regulator 1 [Source:HGNC Symbol;Acc:HGNC:32480]
ENSG00000227811	1.35653	-2.22128	13.4008	0.000251521	0.000775586	ENSG00000227811	INKA2-AS1	INKA2 antisense RNA 1 [Source:HGNC Symbol;Acc:HGNC:49446]
ENSG00000040933	0.285594	4.93624	11.7619	0.000604566	0.0017268	ENSG00000040933	INPP4A	inositol polyphosphate-4-phosphatase type I A [Source:HGNC Symbol;Acc:HGNC:6074]
ENSG00000109452	0.412972	6.02261	31.4011	2.0986e-08	1.54556e-07	ENSG00000109452	INPP4B	inositol polyphosphate-4-phosphatase type II B [Source:HGNC Symbol;Acc:HGNC:6075]
ENSG00000168918	-1.33098	6.39087	44.5012	2.54197e-11	3.40789e-10	ENSG00000168918	INPP5D	inositol polyphosphate-5-phosphatase D [Source:HGNC Symbol;Acc:HGNC:6079]
ENSG00000198825	0.371602	4.73634	18.9269	1.35823e-05	5.59423e-05	ENSG00000198825	INPP5F	inositol polyphosphate-5-phosphatase F [Source:HGNC Symbol;Acc:HGNC:17054]
ENSG00000185133	0.911266	0.00616989	15.7262	7.32045e-05	0.000256113	ENSG00000185133	INPP5J	inositol polyphosphate-5-phosphatase J [Source:HGNC Symbol;Acc:HGNC:8956]
ENSG00000132376	0.786425	4.6591	80.8551	2.4289e-19	1.32e-17	ENSG00000132376	INPP5K	inositol polyphosphate-5-phosphatase K [Source:HGNC Symbol;Acc:HGNC:33882]
ENSG00000165458	0.403807	6.47276	11.1475	0.000841429	0.00232502	ENSG00000165458	INPPL1	inositol polyphosphate phosphatase like 1 [Source:HGNC Symbol;Acc:HGNC:6080]
ENSG00000186480	0.901023	7.34621	28.2602	1.06052e-07	6.79399e-07	ENSG00000186480	INSIG1	insulin induced gene 1 [Source:HGNC Symbol;Acc:HGNC:6083]
ENSG00000125629	0.59451	3.98739	23.7171	1.11584e-06	5.79571e-06	ENSG00000125629	INSIG2	insulin induced gene 2 [Source:HGNC Symbol;Acc:HGNC:20452]
ENSG00000171105	0.241795	5.00552	6.31193	0.0119928	0.0247135	ENSG00000171105	INSR	insulin receptor [Source:HGNC Symbol;Acc:HGNC:6091]
ENSG00000164880	-0.243875	7.93141	6.85024	0.00886294	0.0189047	ENSG00000164880	INTS1	integrator complex subunit 1 [Source:HGNC Symbol;Acc:HGNC:24555]
ENSG00000104613	-0.406776	6.42634	16.767	4.2262e-05	0.000155836	ENSG00000104613	INTS10	integrator complex subunit 10 [Source:HGNC Symbol;Acc:HGNC:25548]
ENSG00000127054	-0.173006	6.24305	5.00924	0.0252124	0.0474895	ENSG00000127054	INTS11	integrator complex subunit 11 [Source:HGNC Symbol;Acc:HGNC:26052]
ENSG00000138785	-0.227146	4.97649	5.09475	0.0239984	0.0455206	ENSG00000138785	INTS12	integrator complex subunit 12 [Source:HGNC Symbol;Acc:HGNC:25067]
ENSG00000064102	-0.832081	6.69671	43.2603	4.79204e-11	6.1301e-10	ENSG00000064102	INTS13	integrator complex subunit 13 [Source:HGNC Symbol;Acc:HGNC:20174]
ENSG00000138614	-0.229315	6.05034	7.13875	0.00754358	0.0164116	ENSG00000138614	INTS14	integrator complex subunit 14 [Source:HGNC Symbol;Acc:HGNC:25372]
ENSG00000108506	-0.294821	4.59278	12.3092	0.00045072	0.00132133	ENSG00000108506	INTS2	integrator complex subunit 2 [Source:HGNC Symbol;Acc:HGNC:29241]
ENSG00000185085	-0.370878	5.69174	11.6756	0.000633259	0.00180081	ENSG00000185085	INTS5	integrator complex subunit 5 [Source:HGNC Symbol;Acc:HGNC:29352]
ENSG00000236778	0.761841	-0.240225	9.8007	0.00174445	0.00445114	ENSG00000236778	INTS6-AS1	INTS6 antisense RNA 1 [Source:HGNC Symbol;Acc:HGNC:42691]
ENSG00000143493	-0.28296	6.81022	9.4181	0.00214854	0.00536389	ENSG00000143493	INTS7	integrator complex subunit 7 [Source:HGNC Symbol;Acc:HGNC:24484]
ENSG00000104299	-0.514454	4.83572	20.2197	6.904e-06	3.03009e-05	ENSG00000104299	INTS9	integrator complex subunit 9 [Source:HGNC Symbol;Acc:HGNC:25592]
ENSG00000086200	-0.476427	4.90896	20.4748	6.04213e-06	2.68751e-05	ENSG00000086200	IPO11	importin 11 [Source:HGNC Symbol;Acc:HGNC:20628]
ENSG00000196497	-0.845109	1.06546	18.833	1.42679e-05	5.85279e-05	ENSG00000196497	IPO4	importin 4 [Source:HGNC Symbol;Acc:HGNC:19426]
ENSG00000065150	-0.455371	9.54926	21.1118	4.33258e-06	1.98602e-05	ENSG00000065150	IPO5	importin 5 [Source:HGNC Symbol;Acc:HGNC:6402]
ENSG00000205339	-0.476942	8.91744	26.8659	2.18078e-07	1.31684e-06	ENSG00000205339	IPO7	importin 7 [Source:HGNC Symbol;Acc:HGNC:9852]
ENSG00000225674	-0.584122	-1.43526	5.39344	0.0202126	0.0390439	ENSG00000225674	IPO7P2	importin 7 pseudogene 2 [Source:HGNC Symbol;Acc:HGNC:39838]
ENSG00000198700	-0.384994	8.33463	15.1242	0.000100663	0.000340412	ENSG00000198700	IPO9	importin 9 [Source:HGNC Symbol;Acc:HGNC:19425]
ENSG00000197429	0.467226	3.97196	24.0861	9.21233e-07	4.87561e-06	ENSG00000197429	IPP	intracisternal A particle-promoted polypeptide [Source:HGNC Symbol;Acc:HGNC:6108]
ENSG00000127080	-0.229416	4.7489	7.90441	0.00493145	0.0112522	ENSG00000127080	IPPK	inositol-pentakisphosphate 2-kinase [Source:HGNC Symbol;Acc:HGNC:14645]
ENSG00000173226	-0.561489	5.16703	20.5148	5.91729e-06	2.63778e-05	ENSG00000173226	IQCB1	IQ motif containing B1 [Source:HGNC Symbol;Acc:HGNC:28949]
ENSG00000106012	0.303398	5.60226	6.83004	0.00896374	0.019096	ENSG00000106012	IQCE	IQ motif containing E [Source:HGNC Symbol;Acc:HGNC:29171]
ENSG00000114473	0.797781	1.20859	12.6865	0.000368307	0.00109929	ENSG00000114473	IQCG	IQ motif containing G [Source:HGNC Symbol;Acc:HGNC:25251]
ENSG00000103599	0.592479	0.464208	7.39659	0.00653478	0.0144439	ENSG00000103599	IQCH	IQ motif containing H [Source:HGNC Symbol;Acc:HGNC:25721]
ENSG00000259673	0.409172	2.93209	10.2796	0.00134506	0.00353509	ENSG00000259673	IQCH-AS1	IQCH antisense RNA 1 [Source:HGNC Symbol;Acc:HGNC:44104]
ENSG00000140575	0.656977	8.9286	34.7345	3.77875e-09	3.24652e-08	ENSG00000140575	IQGAP1	IQ motif containing GTPase activating protein 1 [Source:HGNC Symbol;Acc:HGNC:6110]
ENSG00000124313	0.955878	2.77308	43.5194	4.19779e-11	5.41699e-10	ENSG00000124313	IQSEC2	IQ motif and Sec7 domain ArfGEF 2 [Source:HGNC Symbol;Acc:HGNC:29059]
ENSG00000134070	3.4594	2.08601	56.7047	5.06414e-14	1.10382e-12	ENSG00000134070	IRAK2	interleukin 1 receptor associated kinase 2 [Source:HGNC Symbol;Acc:HGNC:6113]
ENSG00000136381	-0.457461	6.44453	26.3041	2.91674e-07	1.71894e-06	ENSG00000136381	IREB2	iron responsive element binding protein 2 [Source:HGNC Symbol;Acc:HGNC:6115]
ENSG00000168264	0.373187	7.19009	9.88207	0.00166897	0.00427742	ENSG00000168264	IRF2BP2	interferon regulatory factor 2 binding protein 2 [Source:HGNC Symbol;Acc:HGNC:21729]
ENSG00000119669	0.725307	5.84685	22.2345	2.413e-06	1.16792e-05	ENSG00000119669	IRF2BPL	interferon regulatory factor 2 binding protein like [Source:HGNC Symbol;Acc:HGNC:14282]
ENSG00000128604	0.966823	4.01644	48.4245	3.43245e-12	5.42857e-11	ENSG00000128604	IRF5	interferon regulatory factor 5 [Source:HGNC Symbol;Acc:HGNC:6120]
ENSG00000117595	1.46581	7.94366	78.4532	8.19154e-19	4.10718e-17	ENSG00000117595	IRF6	interferon regulatory factor 6 [Source:HGNC Symbol;Acc:HGNC:6121]
ENSG00000185507	1.29659	-0.315907	26.8318	2.21954e-07	1.33925e-06	ENSG00000185507	IRF7	interferon regulatory factor 7 [Source:HGNC Symbol;Acc:HGNC:6122]
ENSG00000169047	-0.998888	5.53424	40.0317	2.49874e-10	2.78507e-09	ENSG00000169047	IRS1	insulin receptor substrate 1 [Source:HGNC Symbol;Acc:HGNC:6125]
ENSG00000185950	0.869284	5.69411	24.4907	7.46712e-07	4.02563e-06	ENSG00000185950	IRS2	insulin receptor substrate 2 [Source:HGNC Symbol;Acc:HGNC:6126]
ENSG00000170561	-0.36943	6.23223	13.8578	0.000197175	0.000624048	ENSG00000170561	IRX2	iroquois homeobox 2 [Source:HGNC Symbol;Acc:HGNC:14359]
ENSG00000176842	-0.939126	4.06267	15.5972	7.83713e-05	0.000272073	ENSG00000176842	IRX5	iroquois homeobox 5 [Source:HGNC Symbol;Acc:HGNC:14361]
ENSG00000135070	-0.764416	5.55113	42.4199	7.36386e-11	9.08284e-10	ENSG00000135070	ISCA1	iron-sulfur cluster assembly 1 [Source:HGNC Symbol;Acc:HGNC:28660]
ENSG00000136003	-0.529747	6.07595	42.651	6.54319e-11	8.15131e-10	ENSG00000136003	ISCU	iron-sulfur cluster assembly enzyme [Source:HGNC Symbol;Acc:HGNC:29882]
ENSG00000187608	0.848307	1.23281	22.1051	2.58116e-06	1.24263e-05	ENSG00000187608	ISG15	ISG15 ubiquitin like modifier [Source:HGNC Symbol;Acc:HGNC:4053]
ENSG00000172183	3.62299	1.72753	177.222	1.95919e-40	3.96613e-37	ENSG00000172183	ISG20	interferon stimulated exonuclease gene 20 [Source:HGNC Symbol;Acc:HGNC:6130]
ENSG00000143319	-0.802208	6.85148	50.2873	1.32809e-12	2.24514e-11	ENSG00000143319	ISG20L2	interferon stimulated exonuclease gene 20 like 2 [Source:HGNC Symbol;Acc:HGNC:25745]
ENSG00000016082	-0.517684	0.224161	5.39979	0.0201391	0.0389158	ENSG00000016082	ISL1	ISL LIM homeobox 1 [Source:HGNC Symbol;Acc:HGNC:6132]
ENSG00000101230	-0.735665	2.72645	17.8178	2.431e-05	9.46622e-05	ENSG00000101230	ISM1	isthmin 1 [Source:HGNC Symbol;Acc:HGNC:16213]
ENSG00000066583	-0.74439	5.54313	51.9946	5.56537e-13	1.01843e-11	ENSG00000066583	ISOC1	isochorismatase domain containing 1 [Source:HGNC Symbol;Acc:HGNC:24254]
ENSG00000063241	-0.798357	6.12213	96.4672	9.07348e-23	8.39686e-21	ENSG00000063241	ISOC2	isochorismatase domain containing 2 [Source:HGNC Symbol;Acc:HGNC:26278]
ENSG00000129636	0.560942	5.36952	43.5829	4.06375e-11	5.26499e-10	ENSG00000129636	ITFG1	integrin alpha FG-GAP repeat containing 1 [Source:HGNC Symbol;Acc:HGNC:30697]
ENSG00000111203	-0.562776	4.56223	22.8548	1.74713e-06	8.70607e-06	ENSG00000111203	ITFG2	integrin alpha FG-GAP repeat containing 2 [Source:HGNC Symbol;Acc:HGNC:30879]
ENSG00000256150	-1.02704	-0.506103	8.78499	0.0030372	0.00730543	ENSG00000256150	ITFG2-AS1	ITFG2 antisense RNA 1 [Source:HGNC Symbol;Acc:HGNC:53128]
ENSG00000143127	0.680172	3.62029	9.19132	0.00243166	0.00599311	ENSG00000143127	ITGA10	integrin subunit alpha 10 [Source:HGNC Symbol;Acc:HGNC:6135]
ENSG00000164171	1.66648	6.50183	103.551	2.53742e-24	3.28748e-22	ENSG00000164171	ITGA2	integrin subunit alpha 2 [Source:HGNC Symbol;Acc:HGNC:6137]
ENSG00000005884	0.959063	9.44988	124.084	8.07661e-29	1.95225e-26	ENSG00000005884	ITGA3	integrin subunit alpha 3 [Source:HGNC Symbol;Acc:HGNC:6139]
ENSG00000161638	1.62222	7.43924	149.311	2.45201e-34	1.28098e-31	ENSG00000161638	ITGA5	integrin subunit alpha 5 [Source:HGNC Symbol;Acc:HGNC:6141]
ENSG00000135424	1.04299	-1.3364	16.2257	5.62273e-05	0.000201327	ENSG00000135424	ITGA7	integrin subunit alpha 7 [Source:HGNC Symbol;Acc:HGNC:6143]
ENSG00000083457	-0.803155	4.2633	25.2902	4.93208e-07	2.77055e-06	ENSG00000083457	ITGAE	integrin subunit alpha E [Source:HGNC Symbol;Acc:HGNC:6147]
ENSG00000138448	0.476919	7.23902	24.7187	6.63375e-07	3.62095e-06	ENSG00000138448	ITGAV	integrin subunit alpha V [Source:HGNC Symbol;Acc:HGNC:6150]
ENSG00000140678	3.4227	-2.07271	43.8537	3.53866e-11	4.62539e-10	ENSG00000140678	ITGAX	integrin subunit alpha X [Source:HGNC Symbol;Acc:HGNC:6152]
ENSG00000150093	0.243616	9.32272	10.9411	0.000940563	0.00257	ENSG00000150093	ITGB1	integrin subunit beta 1 [Source:HGNC Symbol;Acc:HGNC:6153]
ENSG00000229656	0.451852	0.744581	7.0166	0.00807574	0.0174313	ENSG00000229656	ITGB1-DT	ITGB1 divergent transcript [Source:HGNC Symbol;Acc:HGNC:53718]
ENSG00000119185	-0.479147	6.78709	34.165	5.06327e-09	4.24555e-08	ENSG00000119185	ITGB1BP1	integrin subunit beta 1 binding protein 1 [Source:HGNC Symbol;Acc:HGNC:23927]
ENSG00000147166	-0.774724	-1.05145	5.74637	0.0165227	0.0327082	ENSG00000147166	ITGB1BP2	integrin subunit beta 1 binding protein 2 [Source:HGNC Symbol;Acc:HGNC:6154]
ENSG00000160255	1.984	4.27782	58.2779	2.27587e-14	5.27048e-13	ENSG00000160255	ITGB2	integrin subunit beta 2 [Source:HGNC Symbol;Acc:HGNC:6155]
ENSG00000227039	0.888604	0.986699	8.87819	0.00288597	0.00698004	ENSG00000227039	ITGB2-AS1	ITGB2 antisense RNA 1 [Source:HGNC Symbol;Acc:HGNC:44304]
ENSG00000142856	-0.589583	5.06192	15.1564	9.89606e-05	0.000335296	ENSG00000142856	ITGB3BP	integrin subunit beta 3 binding protein [Source:HGNC Symbol;Acc:HGNC:6157]
ENSG00000132470	0.699388	9.76579	59.15	1.46097e-14	3.52089e-13	ENSG00000132470	ITGB4	integrin subunit beta 4 [Source:HGNC Symbol;Acc:HGNC:6158]
ENSG00000082781	0.961828	7.02378	87.0465	1.05999e-20	7.15274e-19	ENSG00000082781	ITGB5	integrin subunit beta 5 [Source:HGNC Symbol;Acc:HGNC:6160]
ENSG00000139626	2.43774	-1.08872	44.1557	3.03274e-11	4.00287e-10	ENSG00000139626	ITGB7	integrin subunit beta 7 [Source:HGNC Symbol;Acc:HGNC:6162]
ENSG00000105855	1.67015	5.90025	90.0709	2.29772e-21	1.77198e-19	ENSG00000105855	ITGB8	integrin subunit beta 8 [Source:HGNC Symbol;Acc:HGNC:6163]
ENSG00000135916	0.49983	5.55862	22.2944	2.33884e-06	1.1361e-05	ENSG00000135916	ITM2C	integral membrane protein 2C [Source:HGNC Symbol;Acc:HGNC:6175]
ENSG00000086544	0.884468	5.64984	91.9096	9.07255e-22	7.42071e-20	ENSG00000086544	ITPKC	inositol-trisphosphate 3-kinase C [Source:HGNC Symbol;Acc:HGNC:14897]
ENSG00000150995	-0.627081	3.11612	11.926	0.000553549	0.0015909	ENSG00000150995	ITPR1	inositol 1,4,5-trisphosphate receptor type 1 [Source:HGNC Symbol;Acc:HGNC:6180]
ENSG00000096433	0.783621	8.43933	85.2236	2.66463e-20	1.65976e-18	ENSG00000096433	ITPR3	inositol 1,4,5-trisphosphate receptor type 3 [Source:HGNC Symbol;Acc:HGNC:6182]
ENSG00000148841	1.31303	6.27714	52.8834	3.53948e-13	6.71907e-12	ENSG00000148841	ITPRIP	inositol 1,4,5-trisphosphate receptor interacting protein [Source:HGNC Symbol;Acc:HGNC:29370]
ENSG00000198399	0.556183	5.52584	24.6045	7.03888e-07	3.82147e-06	ENSG00000198399	ITSN2	intersectin 2 [Source:HGNC Symbol;Acc:HGNC:6184]
ENSG00000128928	-0.5686	5.79105	34.4349	4.40745e-09	3.72929e-08	ENSG00000128928	IVD	isovaleryl-CoA dehydrogenase [Source:HGNC Symbol;Acc:HGNC:6186]
ENSG00000163166	-0.264689	6.2506	12.7644	0.00035327	0.00105948	ENSG00000163166	IWS1	interacts with SUPT6H, CTD assembly factor 1 [Source:HGNC Symbol;Acc:HGNC:25467]
ENSG00000182264	1.91569	-0.543952	25.127	5.36768e-07	2.98625e-06	ENSG00000182264	IZUMO1	izumo sperm-egg fusion 1 [Source:HGNC Symbol;Acc:HGNC:28539]
ENSG00000099840	0.739793	0.852613	6.80179	0.00910665	0.0193546	ENSG00000099840	IZUMO4	IZUMO family member 4 [Source:HGNC Symbol;Acc:HGNC:26950]
ENSG00000077684	-0.356613	5.19457	13.4649	0.00024307	0.000752567	ENSG00000077684	JADE1	jade family PHD finger 1 [Source:HGNC Symbol;Acc:HGNC:30027]
ENSG00000184916	-0.827628	6.28677	45.856	1.27271e-11	1.78765e-10	ENSG00000184916	JAG2	jagged canonical Notch ligand 2 [Source:HGNC Symbol;Acc:HGNC:6189]
ENSG00000171135	-0.375707	5.67158	15.358	8.89434e-05	0.000305178	ENSG00000171135	JAGN1	jagunal homolog 1 [Source:HGNC Symbol;Acc:HGNC:26926]
ENSG00000162434	0.740512	6.63569	41.1722	1.39395e-10	1.64062e-09	ENSG00000162434	JAK1	Janus kinase 1 [Source:HGNC Symbol;Acc:HGNC:6190]
ENSG00000096968	0.53895	3.55499	22.5763	2.0196e-06	9.94002e-06	ENSG00000096968	JAK2	Janus kinase 2 [Source:HGNC Symbol;Acc:HGNC:6192]
ENSG00000008083	0.823982	5.81617	71.5899	2.64913e-17	1.03162e-15	ENSG00000008083	JARID2	jumonji and AT-rich interaction domain containing 2 [Source:HGNC Symbol;Acc:HGNC:6196]
ENSG00000140044	1.2746	4.20019	18.4757	1.72084e-05	6.92912e-05	ENSG00000140044	JDP2	Jun dimerization protein 2 [Source:HGNC Symbol;Acc:HGNC:17546]
ENSG00000109944	1.05037	3.29287	65.3218	6.36129e-16	2.00041e-14	ENSG00000109944	JHY	junctional cadherin complex regulator [Source:HGNC Symbol;Acc:HGNC:26288]
ENSG00000171988	0.210317	5.96689	7.06015	0.00788175	0.017058	ENSG00000171988	JMJD1C	jumonji domain containing 1C [Source:HGNC Symbol;Acc:HGNC:12313]
ENSG00000081692	-0.446597	5.71469	30.691	3.02563e-08	2.14348e-07	ENSG00000081692	JMJD4	jumonji domain containing 4 [Source:HGNC Symbol;Acc:HGNC:25724]
ENSG00000070495	-0.604359	5.29254	11.6915	0.00062786	0.00178671	ENSG00000070495	JMJD6	jumonji domain containing 6, arginine demethylase and lysine hydroxylase [Source:HGNC Symbol;Acc:HGNC:19355]
ENSG00000161999	-0.474672	5.8343	30.2093	3.87848e-08	2.68772e-07	ENSG00000161999	JMJD8	jumonji domain containing 8 [Source:HGNC Symbol;Acc:HGNC:14148]
ENSG00000152409	0.399326	4.45552	6.39732	0.0114293	0.0236727	ENSG00000152409	JMY	junction mediating and regulatory protein, p53 cofactor [Source:HGNC Symbol;Acc:HGNC:28916]
ENSG00000100221	0.674677	6.15024	56.5819	5.39045e-14	1.16553e-12	ENSG00000100221	JOSD1	Josephin domain containing 1 [Source:HGNC Symbol;Acc:HGNC:28953]
ENSG00000161677	0.574627	5.36278	41.7893	1.01659e-10	1.22589e-09	ENSG00000161677	JOSD2	Josephin domain containing 2 [Source:HGNC Symbol;Acc:HGNC:28853]
ENSG00000104369	-0.842397	5.06198	29.6022	5.30452e-08	3.58094e-07	ENSG00000104369	JPH1	junctophilin 1 [Source:HGNC Symbol;Acc:HGNC:14201]
ENSG00000189159	-0.478695	7.32877	15.365	8.86163e-05	0.000304249	ENSG00000189159	JPT1	Jupiter microtubule associated homolog 1 [Source:HGNC Symbol;Acc:HGNC:14569]
ENSG00000206053	-0.262054	7.70672	12.5769	0.000390554	0.00115924	ENSG00000206053	JPT2	Jupiter microtubule associated homolog 2 [Source:HGNC Symbol;Acc:HGNC:14137]
ENSG00000234616	-0.625291	5.41087	21.5744	3.40366e-06	1.59267e-05	ENSG00000234616	JRK	Jrk helix-turn-helix protein [Source:HGNC Symbol;Acc:HGNC:6199]
ENSG00000183340	0.260955	3.87691	6.90076	0.00861591	0.0184345	ENSG00000183340	JRKL	JRK like [Source:HGNC Symbol;Acc:HGNC:6200]
ENSG00000167476	-0.64372	-0.165833	7.56881	0.00593871	0.0132485	ENSG00000167476	JSRP1	junctional sarcoplasmic reticulum protein 1 [Source:HGNC Symbol;Acc:HGNC:24963]
ENSG00000171223	0.77558	6.82499	21.2444	4.04298e-06	1.86382e-05	ENSG00000171223	JUNB	JunB proto-oncogene, AP-1 transcription factor subunit [Source:HGNC Symbol;Acc:HGNC:6205]
ENSG00000130522	0.634882	6.32311	12.5175	0.000403166	0.00119256	ENSG00000130522	JUND	JunD proto-oncogene, AP-1 transcription factor subunit [Source:HGNC Symbol;Acc:HGNC:6206]
ENSG00000173801	1.38644	8.13718	55.9748	7.34069e-14	1.55402e-12	ENSG00000173801	JUP	junction plakoglobin [Source:HGNC Symbol;Acc:HGNC:6207]
ENSG00000197256	0.731605	5.34608	12.847	0.000338026	0.0010174	ENSG00000197256	KANK2	KN motif and ankyrin repeat domains 2 [Source:HGNC Symbol;Acc:HGNC:29300]
ENSG00000186994	-1.22531	-0.232081	10.7072	0.00106719	0.00287459	ENSG00000186994	KANK3	KN motif and ankyrin repeat domains 3 [Source:HGNC Symbol;Acc:HGNC:24796]
ENSG00000132854	0.6831	4.18655	7.63312	0.00573062	0.01284	ENSG00000132854	KANK4	KN motif and ankyrin repeat domains 4 [Source:HGNC Symbol;Acc:HGNC:27263]
ENSG00000144445	0.462583	2.31281	8.99534	0.00270669	0.00658773	ENSG00000144445	KANSL1L	KAT8 regulatory NSL complex subunit 1 like [Source:HGNC Symbol;Acc:HGNC:26310]
ENSG00000065427	-0.459048	8.23575	18.4524	1.74203e-05	7.00403e-05	ENSG00000065427	KARS1	lysyl-tRNA synthetase 1 [Source:HGNC Symbol;Acc:HGNC:6215]
ENSG00000108773	-0.748311	6.18548	50.8083	1.01843e-12	1.76779e-11	ENSG00000108773	KAT2A	lysine acetyltransferase 2A [Source:HGNC Symbol;Acc:HGNC:4201]
ENSG00000114166	0.284662	3.20185	5.80669	0.0159653	0.0317327	ENSG00000114166	KAT2B	lysine acetyltransferase 2B [Source:HGNC Symbol;Acc:HGNC:8638]
ENSG00000156650	0.361219	4.37819	7.34048	0.00674188	0.0148389	ENSG00000156650	KAT6B	lysine acetyltransferase 6B [Source:HGNC Symbol;Acc:HGNC:17582]
ENSG00000103510	-0.221666	4.53408	6.75693	0.00933842	0.0198056	ENSG00000103510	KAT8	lysine acetyltransferase 8 [Source:HGNC Symbol;Acc:HGNC:17933]
ENSG00000167216	0.363908	1.73304	6.22823	0.0125729	0.0257451	ENSG00000167216	KATNAL2	katanin catalytic subunit A1 like 2 [Source:HGNC Symbol;Acc:HGNC:25387]
ENSG00000134152	-0.423466	5.11425	12.7876	0.000348934	0.00104725	ENSG00000134152	KATNBL1	katanin regulatory subunit B1 like 1 [Source:HGNC Symbol;Acc:HGNC:26199]
ENSG00000047578	0.500593	4.40026	25.1502	5.30332e-07	2.95348e-06	ENSG00000047578	KATNIP	katanin interacting protein [Source:HGNC Symbol;Acc:HGNC:29068]
ENSG00000107821	0.840638	1.79501	37.1614	1.08743e-09	1.06237e-08	ENSG00000107821	KAZALD1	Kazal type serine peptidase inhibitor domain 1 [Source:HGNC Symbol;Acc:HGNC:25460]
ENSG00000189337	-0.676975	4.74732	44.529	2.50615e-11	3.37102e-10	ENSG00000189337	KAZN	kazrin, periplakin interacting protein [Source:HGNC Symbol;Acc:HGNC:29173]
ENSG00000170852	0.219893	6.22441	8.20389	0.00418007	0.00972088	ENSG00000170852	KBTBD2	kelch repeat and BTB domain containing 2 [Source:HGNC Symbol;Acc:HGNC:21751]
ENSG00000123444	-0.251491	4.12134	5.66214	0.0173349	0.0340993	ENSG00000123444	KBTBD4	kelch repeat and BTB domain containing 4 [Source:HGNC Symbol;Acc:HGNC:23761]
ENSG00000165572	-0.59932	5.28489	36.4867	1.53712e-09	1.4609e-08	ENSG00000165572	KBTBD6	kelch repeat and BTB domain containing 6 [Source:HGNC Symbol;Acc:HGNC:25340]
ENSG00000120696	0.2865	3.81896	6.38709	0.0114953	0.0237974	ENSG00000120696	KBTBD7	kelch repeat and BTB domain containing 7 [Source:HGNC Symbol;Acc:HGNC:25266]
ENSG00000163376	-1.19931	3.03712	37.8521	7.63168e-10	7.68626e-09	ENSG00000163376	KBTBD8	kelch repeat and BTB domain containing 8 [Source:HGNC Symbol;Acc:HGNC:30691]
ENSG00000176407	0.25044	6.49322	10.2285	0.00138288	0.00362157	ENSG00000176407	KCMF1	potassium channel modulatory factor 1 [Source:HGNC Symbol;Acc:HGNC:20589]
ENSG00000069424	1.17365	3.23412	12.7037	0.000364935	0.00109083	ENSG00000069424	KCNAB2	potassium voltage-gated channel subfamily A regulatory beta subunit 2 [Source:HGNC Symbol;Acc:HGNC:6229]
ENSG00000116396	-0.325029	3.1706	5.66413	0.0173153	0.0340647	ENSG00000116396	KCNC4	potassium voltage-gated channel subfamily C member 4 [Source:HGNC Symbol;Acc:HGNC:6236]
ENSG00000152049	-2.28134	-2.59627	17.3528	3.10444e-05	0.000117909	ENSG00000152049	KCNE4	potassium voltage-gated channel subfamily E regulatory subunit 4 [Source:HGNC Symbol;Acc:HGNC:6244]
ENSG00000026559	1.30792	3.53903	23.2698	1.40793e-06	7.15399e-06	ENSG00000026559	KCNG1	potassium voltage-gated channel modifier subfamily G member 1 [Source:HGNC Symbol;Acc:HGNC:6248]
ENSG00000115041	-0.614348	3.85656	14.8912	0.000113893	0.000381174	ENSG00000115041	KCNIP3	potassium voltage-gated channel interacting protein 3 [Source:HGNC Symbol;Acc:HGNC:15523]
ENSG00000187486	-1.66076	-2.56425	11.3491	0.000754855	0.00211138	ENSG00000187486	KCNJ11	potassium inwardly rectifying channel subfamily J member 11 [Source:HGNC Symbol;Acc:HGNC:6257]
ENSG00000184185	2.2819	-2.83943	7.892	0.0049654	0.0113196	ENSG00000184185	KCNJ12	potassium inwardly rectifying channel subfamily J member 12 [Source:HGNC Symbol;Acc:HGNC:6258]
ENSG00000157551	1.46517	4.61858	90.6733	1.69461e-21	1.33225e-19	ENSG00000157551	KCNJ15	potassium inwardly rectifying channel subfamily J member 15 [Source:HGNC Symbol;Acc:HGNC:6261]
ENSG00000135750	0.373767	6.03233	9.96345	0.00159678	0.0041152	ENSG00000135750	KCNK1	potassium two pore domain channel subfamily K member 1 [Source:HGNC Symbol;Acc:HGNC:6272]
ENSG00000244558	0.798544	-2.13508	5.44197	0.0196585	0.0381373	ENSG00000244558	KCNK15-AS1	KCNK15 and WISP2 antisense RNA 1 [Source:HGNC Symbol;Acc:HGNC:49901]
ENSG00000164626	-1.02681	4.10982	64.5855	9.24334e-16	2.8033e-14	ENSG00000164626	KCNK5	potassium two pore domain channel subfamily K member 5 [Source:HGNC Symbol;Acc:HGNC:6280]
ENSG00000099337	0.490132	3.28973	11.4734	0.000705995	0.00198718	ENSG00000099337	KCNK6	potassium two pore domain channel subfamily K member 6 [Source:HGNC Symbol;Acc:HGNC:6281]
ENSG00000156113	0.92567	0.11356	14.7891	0.000120227	0.000400387	ENSG00000156113	KCNMA1	potassium calcium-activated channel subfamily M alpha 1 [Source:HGNC Symbol;Acc:HGNC:6284]
ENSG00000237978	-0.778539	-0.595429	4.90999	0.0267018	0.0499349	ENSG00000237978	KCNMB2-AS1	KCNMB2 antisense RNA 1 [Source:HGNC Symbol;Acc:HGNC:51409]
ENSG00000104783	0.733939	6.75824	61.9239	3.56989e-15	9.66796e-14	ENSG00000104783	KCNN4	potassium calcium-activated channel subfamily N member 4 [Source:HGNC Symbol;Acc:HGNC:6293]
ENSG00000117013	-1.42095	-1.55362	19.3159	1.10777e-05	4.64416e-05	ENSG00000117013	KCNQ4	potassium voltage-gated channel subfamily Q member 4 [Source:HGNC Symbol;Acc:HGNC:6298]
ENSG00000185760	-0.742038	5.14481	36.0015	1.97162e-09	1.81836e-08	ENSG00000185760	KCNQ5	potassium voltage-gated channel subfamily Q member 5 [Source:HGNC Symbol;Acc:HGNC:6299]
ENSG00000198553	-1.14163	-2.05925	11.4551	0.000712986	0.0020047	ENSG00000198553	KCNRG	potassium channel regulator [Source:HGNC Symbol;Acc:HGNC:18893]
ENSG00000135253	1.73816	0.186927	56.6975	5.08273e-14	1.10638e-12	ENSG00000135253	KCP	kielin cysteine rich BMP regulator [Source:HGNC Symbol;Acc:HGNC:17585]
ENSG00000134504	-0.377473	6.06284	16.9995	3.73903e-05	0.000139685	ENSG00000134504	KCTD1	potassium channel tetramerization domain containing 1 [Source:HGNC Symbol;Acc:HGNC:18249]
ENSG00000110906	0.400782	5.99597	21.334	3.85829e-06	1.78682e-05	ENSG00000110906	KCTD10	potassium channel tetramerization domain containing 10 [Source:HGNC Symbol;Acc:HGNC:23236]
ENSG00000213859	1.06697	3.74591	29.3549	6.02632e-08	4.02127e-07	ENSG00000213859	KCTD11	potassium channel tetramerization domain containing 11 [Source:HGNC Symbol;Acc:HGNC:21302]
ENSG00000178695	-0.666496	7.11376	19.1083	1.23504e-05	5.13516e-05	ENSG00000178695	KCTD12	potassium channel tetramerization domain containing 12 [Source:HGNC Symbol;Acc:HGNC:14678]
ENSG00000174943	0.545032	3.47998	13.9242	0.000190328	0.000605333	ENSG00000174943	KCTD13	potassium channel tetramerization domain containing 13 [Source:HGNC Symbol;Acc:HGNC:22234]
ENSG00000151364	-0.799419	3.81982	33.4426	7.33993e-09	5.911e-08	ENSG00000151364	KCTD14	potassium channel tetramerization domain containing 14 [Source:HGNC Symbol;Acc:HGNC:23295]
ENSG00000153885	0.337547	6.5531	8.65382	0.00326377	0.00778908	ENSG00000153885	KCTD15	potassium channel tetramerization domain containing 15 [Source:HGNC Symbol;Acc:HGNC:23297]
ENSG00000155729	0.498676	4.1612	19.2754	1.13157e-05	4.739e-05	ENSG00000155729	KCTD18	potassium channel tetramerization domain containing 18 [Source:HGNC Symbol;Acc:HGNC:26446]
ENSG00000188997	0.531404	3.61221	22.723	1.87117e-06	9.27001e-06	ENSG00000188997	KCTD21	potassium channel tetramerization domain containing 21 [Source:HGNC Symbol;Acc:HGNC:27452]
ENSG00000246174	-0.506222	0.656533	6.44173	0.011147	0.0231621	ENSG00000246174	KCTD21-AS1	KCTD21 antisense RNA 1 [Source:HGNC Symbol;Acc:HGNC:48674]
ENSG00000136636	-0.310219	7.91327	8.54614	0.00346256	0.00820068	ENSG00000136636	KCTD3	potassium channel tetramerization domain containing 3 [Source:HGNC Symbol;Acc:HGNC:21305]
ENSG00000180332	-1.45765	0.908299	24.7545	6.51175e-07	3.56229e-06	ENSG00000180332	KCTD4	potassium channel tetramerization domain containing 4 [Source:HGNC Symbol;Acc:HGNC:23227]
ENSG00000105438	0.286294	7.72532	8.48206	0.00358666	0.00847847	ENSG00000105438	KDELR1	KDEL endoplasmic reticulum protein retention receptor 1 [Source:HGNC Symbol;Acc:HGNC:6304]
ENSG00000100196	0.640841	3.78157	25.167	5.25733e-07	2.93191e-06	ENSG00000100196	KDELR3	KDEL endoplasmic reticulum protein retention receptor 3 [Source:HGNC Symbol;Acc:HGNC:6306]
ENSG00000004487	-0.488428	7.6405	20.1391	7.20101e-06	3.14935e-05	ENSG00000004487	KDM1A	lysine demethylase 1A [Source:HGNC Symbol;Acc:HGNC:29079]
ENSG00000165097	0.704734	5.09122	40.8553	1.63927e-10	1.89358e-09	ENSG00000165097	KDM1B	lysine demethylase 1B [Source:HGNC Symbol;Acc:HGNC:21577]
ENSG00000089094	-0.455076	5.57119	21.4915	3.55398e-06	1.65583e-05	ENSG00000089094	KDM2B	lysine demethylase 2B [Source:HGNC Symbol;Acc:HGNC:13610]
ENSG00000115548	0.755582	4.68328	39.4139	3.42844e-10	3.74653e-09	ENSG00000115548	KDM3A	lysine demethylase 3A [Source:HGNC Symbol;Acc:HGNC:20815]
ENSG00000236200	-1.59689	0.546865	37.7552	8.02017e-10	8.03257e-09	ENSG00000236200	KDM4A-AS1	KDM4A antisense RNA 1 [Source:HGNC Symbol;Acc:HGNC:40528]
ENSG00000127663	0.521685	5.8077	19.8693	8.29196e-06	3.58198e-05	ENSG00000127663	KDM4B	lysine demethylase 4B [Source:HGNC Symbol;Acc:HGNC:29136]
ENSG00000107077	0.279886	4.88919	9.44625	0.00211582	0.0052969	ENSG00000107077	KDM4C	lysine demethylase 4C [Source:HGNC Symbol;Acc:HGNC:17071]
ENSG00000186280	0.557919	0.757605	10.9625	0.000929765	0.00254393	ENSG00000186280	KDM4D	lysine demethylase 4D [Source:HGNC Symbol;Acc:HGNC:25498]
ENSG00000073614	0.290847	6.00154	8.43331	0.00368409	0.0086847	ENSG00000073614	KDM5A	lysine demethylase 5A [Source:HGNC Symbol;Acc:HGNC:9886]
ENSG00000117139	0.524676	7.09513	19.5719	9.68842e-06	4.11174e-05	ENSG00000117139	KDM5B	lysine demethylase 5B [Source:HGNC Symbol;Acc:HGNC:18039]
ENSG00000126012	0.211757	7.43562	6.71148	0.00957943	0.0202346	ENSG00000126012	KDM5C	lysine demethylase 5C [Source:HGNC Symbol;Acc:HGNC:11114]
ENSG00000132510	0.272205	4.17986	7.70143	0.00551772	0.0124214	ENSG00000132510	KDM6B	lysine demethylase 6B [Source:HGNC Symbol;Acc:HGNC:29012]
ENSG00000006459	1.31199	4.46848	32.8091	1.01667e-08	7.96177e-08	ENSG00000006459	KDM7A	lysine demethylase 7A [Source:HGNC Symbol;Acc:HGNC:22224]
ENSG00000260231	0.834988	1.32968	12.1037	0.000503232	0.00146133	ENSG00000260231	KDM7A-DT	KDM7A divergent transcript [Source:HGNC Symbol;Acc:HGNC:48959]
ENSG00000155666	-0.633115	1.31241	15.8727	6.77491e-05	0.000238469	ENSG00000155666	KDM8	lysine demethylase 8 [Source:HGNC Symbol;Acc:HGNC:25840]
ENSG00000267688	1.56692	-0.107662	38.0354	6.94734e-10	7.08961e-09	ENSG00000267688	KF456478.1	novel transcript, antisense to GNA11
ENSG00000135314	-0.711098	1.4959	14.639	0.000130192	0.000430036	ENSG00000135314	KHDC1	KH domain containing 1 [Source:HGNC Symbol;Acc:HGNC:21366]
ENSG00000138030	-0.910546	4.01215	73.485	1.01402e-17	4.26548e-16	ENSG00000138030	KHK	ketohexokinase [Source:HGNC Symbol;Acc:HGNC:6315]
ENSG00000100441	0.788381	5.98493	48.4927	3.3152e-12	5.25146e-11	ENSG00000100441	KHNYN	KH and NYN domain containing [Source:HGNC Symbol;Acc:HGNC:20166]
ENSG00000088247	-0.584418	8.98755	34.1076	5.21479e-09	4.35552e-08	ENSG00000088247	KHSRP	KH-type splicing regulatory protein [Source:HGNC Symbol;Acc:HGNC:6316]
ENSG00000007202	-0.480045	8.24319	21.2316	4.06989e-06	1.87516e-05	ENSG00000007202	KIAA0100	KIAA0100 [Source:HGNC Symbol;Acc:HGNC:28960]
ENSG00000170871	0.42234	5.20697	18.2317	1.95594e-05	7.75431e-05	ENSG00000170871	KIAA0232	KIAA0232 [Source:HGNC Symbol;Acc:HGNC:28992]
ENSG00000142687	0.32765	5.11152	13.7588	0.00020784	0.000654347	ENSG00000142687	KIAA0319L	KIAA0319 like [Source:HGNC Symbol;Acc:HGNC:30071]
ENSG00000135709	1.19686	2.44229	36.798	1.31028e-09	1.26309e-08	ENSG00000135709	KIAA0513	KIAA0513 [Source:HGNC Symbol;Acc:HGNC:29058]
ENSG00000100578	-0.370555	5.28761	10.3758	0.00127674	0.00337637	ENSG00000100578	KIAA0586	KIAA0586 [Source:HGNC Symbol;Acc:HGNC:19960]
ENSG00000164542	-0.24395	4.52623	7.40849	0.00649169	0.0143574	ENSG00000164542	KIAA0895	KIAA0895 [Source:HGNC Symbol;Acc:HGNC:22206]
ENSG00000138688	0.750415	5.03323	22.2149	2.43777e-06	1.17869e-05	ENSG00000138688	KIAA1109	KIAA1109 [Source:HGNC Symbol;Acc:HGNC:26953]
ENSG00000163807	-0.331509	4.96601	13.2229	0.000276552	0.000845368	ENSG00000163807	KIAA1143	KIAA1143 [Source:HGNC Symbol;Acc:HGNC:29198]
ENSG00000162522	0.503698	6.49383	16.7098	4.35562e-05	0.000160262	ENSG00000162522	KIAA1522	KIAA1522 [Source:HGNC Symbol;Acc:HGNC:29301]
ENSG00000110427	0.772779	-0.644488	8.42761	0.00369566	0.00870564	ENSG00000110427	KIAA1549L	KIAA1549 like [Source:HGNC Symbol;Acc:HGNC:24836]
ENSG00000168116	-0.699721	4.28447	28.7097	8.40825e-08	5.47314e-07	ENSG00000168116	KIAA1586	KIAA1586 [Source:HGNC Symbol;Acc:HGNC:21360]
ENSG00000197077	0.408225	7.04761	6.9874	0.00820857	0.0176802	ENSG00000197077	KIAA1671	KIAA1671 [Source:HGNC Symbol;Acc:HGNC:29345]
ENSG00000149633	2.09439	-2.42537	16.3	5.40652e-05	0.000194531	ENSG00000149633	KIAA1755	KIAA1755 [Source:HGNC Symbol;Acc:HGNC:29372]
ENSG00000165185	-0.873701	3.69509	39.0908	4.04538e-10	4.33014e-09	ENSG00000165185	KIAA1958	KIAA1958 [Source:HGNC Symbol;Acc:HGNC:23427]
ENSG00000116685	-0.269677	5.55415	8.23561	0.00410763	0.00957718	ENSG00000116685	KIAA2013	KIAA2013 [Source:HGNC Symbol;Acc:HGNC:28513]
ENSG00000183354	0.477359	4.92128	14.8246	0.000117985	0.000393809	ENSG00000183354	KIAA2026	KIAA2026 [Source:HGNC Symbol;Acc:HGNC:23378]
ENSG00000134313	0.269334	5.91517	7.91928	0.00489108	0.0111676	ENSG00000134313	KIDINS220	kinase D interacting substrate 220 [Source:HGNC Symbol;Acc:HGNC:29508]
ENSG00000138160	-0.712011	7.18463	19.0839	1.25094e-05	5.19595e-05	ENSG00000138160	KIF11	kinesin family member 11 [Source:HGNC Symbol;Acc:HGNC:6388]
ENSG00000137177	0.461417	5.27552	14.589	0.000133691	0.000440614	ENSG00000137177	KIF13A	kinesin family member 13A [Source:HGNC Symbol;Acc:HGNC:14566]
ENSG00000197892	1.12245	3.95794	48.1695	3.90929e-12	6.11109e-11	ENSG00000197892	KIF13B	kinesin family member 13B [Source:HGNC Symbol;Acc:HGNC:14405]
ENSG00000118193	-0.509577	7.15568	10.6774	0.00108454	0.00291471	ENSG00000118193	KIF14	kinesin family member 14 [Source:HGNC Symbol;Acc:HGNC:19181]
ENSG00000163808	-0.833357	5.38751	27.1852	1.84872e-07	1.13165e-06	ENSG00000163808	KIF15	kinesin family member 15 [Source:HGNC Symbol;Acc:HGNC:17273]
ENSG00000117245	1.27719	-1.86906	13.0946	0.000296147	0.000899999	ENSG00000117245	KIF17	kinesin family member 17 [Source:HGNC Symbol;Acc:HGNC:19167]
ENSG00000121621	-0.781605	5.28265	18.6988	1.53079e-05	6.24305e-05	ENSG00000121621	KIF18A	kinesin family member 18A [Source:HGNC Symbol;Acc:HGNC:29441]
ENSG00000186185	-0.938859	5.69998	35.6046	2.41714e-09	2.1796e-08	ENSG00000186185	KIF18B	kinesin family member 18B [Source:HGNC Symbol;Acc:HGNC:27102]
ENSG00000054523	0.347286	6.50315	8.59146	0.00337744	0.00802252	ENSG00000054523	KIF1B	kinesin family member 1B [Source:HGNC Symbol;Acc:HGNC:16636]
ENSG00000112984	-0.835039	7.37355	21.7886	3.04402e-06	1.4423e-05	ENSG00000112984	KIF20A	kinesin family member 20A [Source:HGNC Symbol;Acc:HGNC:9787]
ENSG00000138182	-0.693436	6.93457	20.3667	6.39337e-06	2.82744e-05	ENSG00000138182	KIF20B	kinesin family member 20B [Source:HGNC Symbol;Acc:HGNC:7212]
ENSG00000139116	-0.389709	6.04305	16.7189	4.33479e-05	0.000159589	ENSG00000139116	KIF21A	kinesin family member 21A [Source:HGNC Symbol;Acc:HGNC:19349]
ENSG00000116852	2.27466	3.97864	20.3032	6.60898e-06	2.91245e-05	ENSG00000116852	KIF21B	kinesin family member 21B [Source:HGNC Symbol;Acc:HGNC:29442]
ENSG00000079616	-0.545287	6.61102	16.8538	4.03716e-05	0.000149581	ENSG00000079616	KIF22	kinesin family member 22 [Source:HGNC Symbol;Acc:HGNC:6391]
ENSG00000137807	-0.685495	7.03616	19.8757	8.26462e-06	3.57207e-05	ENSG00000137807	KIF23	kinesin family member 23 [Source:HGNC Symbol;Acc:HGNC:6392]
ENSG00000186638	-0.598949	3.91331	21.0791	4.40701e-06	2.01546e-05	ENSG00000186638	KIF24	kinesin family member 24 [Source:HGNC Symbol;Acc:HGNC:19916]
ENSG00000066735	0.837974	-0.232882	5.3501	0.0207211	0.0399118	ENSG00000066735	KIF26A	kinesin family member 26A [Source:HGNC Symbol;Acc:HGNC:20226]
ENSG00000162849	0.732174	-0.979137	8.86412	0.0029083	0.0070225	ENSG00000162849	KIF26B	kinesin family member 26B [Source:HGNC Symbol;Acc:HGNC:25484]
ENSG00000142945	-0.78219	6.7312	27.9799	1.22582e-07	7.76084e-07	ENSG00000142945	KIF2C	kinesin family member 2C [Source:HGNC Symbol;Acc:HGNC:6393]
ENSG00000084731	1.93047	4.12486	120.788	4.25248e-28	8.82934e-26	ENSG00000084731	KIF3C	kinesin family member 3C [Source:HGNC Symbol;Acc:HGNC:6321]
ENSG00000090889	-0.525218	6.20261	13.7095	0.000213373	0.000670075	ENSG00000090889	KIF4A	kinesin family member 4A [Source:HGNC Symbol;Acc:HGNC:13339]
ENSG00000166813	1.08061	0.155167	18.1684	2.02205e-05	7.99882e-05	ENSG00000166813	KIF7	kinesin family member 7 [Source:HGNC Symbol;Acc:HGNC:30497]
ENSG00000088727	-0.500596	3.02977	16.6388	4.52157e-05	0.000165709	ENSG00000088727	KIF9	kinesin family member 9 [Source:HGNC Symbol;Acc:HGNC:16666]
ENSG00000227398	0.595343	1.28293	12.9438	0.00032099	0.000969677	ENSG00000227398	KIF9-AS1	KIF9 antisense RNA 1 [Source:HGNC Symbol;Acc:HGNC:26822]
ENSG00000075945	0.291421	5.88734	10.3833	0.00127159	0.00336493	ENSG00000075945	KIFAP3	kinesin associated protein 3 [Source:HGNC Symbol;Acc:HGNC:17060]
ENSG00000198954	0.306805	5.46692	12.2421	0.000467238	0.00136562	ENSG00000198954	KIFBP	kinesin family binding protein [Source:HGNC Symbol;Acc:HGNC:23419]
ENSG00000237649	-0.689167	6.29954	23.0852	1.54975e-06	7.80418e-06	ENSG00000237649	KIFC1	kinesin family member C1 [Source:HGNC Symbol;Acc:HGNC:6389]
ENSG00000167702	1.07817	5.09739	33.7353	6.31445e-09	5.18047e-08	ENSG00000167702	KIFC2	kinesin family member C2 [Source:HGNC Symbol;Acc:HGNC:29530]
ENSG00000049130	-1.52029	4.85764	102.969	3.40363e-24	4.273e-22	ENSG00000049130	KITLG	KIT ligand [Source:HGNC Symbol;Acc:HGNC:6343]
ENSG00000104892	0.952164	4.10463	48.8126	2.81619e-12	4.50229e-11	ENSG00000104892	KLC3	kinesin light chain 3 [Source:HGNC Symbol;Acc:HGNC:20717]
ENSG00000137171	0.942552	3.38238	49.7916	1.70976e-12	2.83124e-11	ENSG00000137171	KLC4	kinesin light chain 4 [Source:HGNC Symbol;Acc:HGNC:21624]
ENSG00000155090	0.617777	5.91285	30.1614	3.97553e-08	2.75144e-07	ENSG00000155090	KLF10	Kruppel like factor 10 [Source:HGNC Symbol;Acc:HGNC:11810]
ENSG00000172059	1.27217	3.38478	49.8516	1.65828e-12	2.75163e-11	ENSG00000172059	KLF11	Kruppel like factor 11 [Source:HGNC Symbol;Acc:HGNC:11811]
ENSG00000118922	0.987719	5.15773	88.7414	4.49955e-21	3.29729e-19	ENSG00000118922	KLF12	Kruppel like factor 12 [Source:HGNC Symbol;Acc:HGNC:6346]
ENSG00000169926	0.455473	7.53868	12.6107	0.000383538	0.00114075	ENSG00000169926	KLF13	Kruppel like factor 13 [Source:HGNC Symbol;Acc:HGNC:13672]
ENSG00000127528	1.30225	0.0866087	23.5793	1.19871e-06	6.19435e-06	ENSG00000127528	KLF2	Kruppel like factor 2 [Source:HGNC Symbol;Acc:HGNC:6347]
ENSG00000109787	0.303411	5.73853	5.32488	0.021023	0.0404549	ENSG00000109787	KLF3	Kruppel like factor 3 [Source:HGNC Symbol;Acc:HGNC:16516]
ENSG00000231160	0.619908	-0.949952	6.03508	0.0140243	0.0282985	ENSG00000231160	KLF3-AS1	KLF3 antisense RNA 1 [Source:HGNC Symbol;Acc:HGNC:25796]
ENSG00000136826	1.88555	3.98033	37.911	7.40455e-10	7.48903e-09	ENSG00000136826	KLF4	Kruppel like factor 4 [Source:HGNC Symbol;Acc:HGNC:6348]
ENSG00000067082	0.982448	7.88673	56.7154	5.03678e-14	1.09933e-12	ENSG00000067082	KLF6	Kruppel like factor 6 [Source:HGNC Symbol;Acc:HGNC:2235]
ENSG00000118263	0.421662	6.06418	13.9141	0.000191355	0.000608243	ENSG00000118263	KLF7	Kruppel like factor 7 [Source:HGNC Symbol;Acc:HGNC:6350]
ENSG00000102349	0.817427	3.11494	40.9284	1.57908e-10	1.82797e-09	ENSG00000102349	KLF8	Kruppel like factor 8 [Source:HGNC Symbol;Acc:HGNC:6351]
ENSG00000119138	1.38424	3.62748	15.6013	7.82013e-05	0.000271658	ENSG00000119138	KLF9	Kruppel like factor 9 [Source:HGNC Symbol;Acc:HGNC:1123]
ENSG00000128607	0.238041	6.21765	6.42446	0.0112559	0.0233555	ENSG00000128607	KLHDC10	kelch domain containing 10 [Source:HGNC Symbol;Acc:HGNC:22194]
ENSG00000165516	0.286179	4.5601	9.91008	0.00164376	0.00422415	ENSG00000165516	KLHDC2	kelch domain containing 2 [Source:HGNC Symbol;Acc:HGNC:20231]
ENSG00000124702	-0.478514	5.98033	37.5667	8.83385e-10	8.78233e-09	ENSG00000124702	KLHDC3	kelch domain containing 3 [Source:HGNC Symbol;Acc:HGNC:20704]
ENSG00000104731	-0.656703	5.50518	57.761	2.95987e-14	6.65766e-13	ENSG00000104731	KLHDC4	kelch domain containing 4 [Source:HGNC Symbol;Acc:HGNC:25272]
ENSG00000185909	1.75773	-0.12094	45.8113	1.30212e-11	1.82737e-10	ENSG00000185909	KLHDC8B	kelch domain containing 8B [Source:HGNC Symbol;Acc:HGNC:28557]
ENSG00000003096	-1.1436	3.40514	50.3385	1.29387e-12	2.19645e-11	ENSG00000003096	KLHL13	kelch like family member 13 [Source:HGNC Symbol;Acc:HGNC:22931]
ENSG00000174010	-0.433619	3.57168	10.1747	0.00142384	0.0037162	ENSG00000174010	KLHL15	kelch like family member 15 [Source:HGNC Symbol;Acc:HGNC:29347]
ENSG00000114648	-0.773935	5.86191	53.6362	2.41268e-13	4.66827e-12	ENSG00000114648	KLHL18	kelch like family member 18 [Source:HGNC Symbol;Acc:HGNC:29120]
ENSG00000109466	0.310766	5.17203	9.6695	0.00187352	0.00475202	ENSG00000109466	KLHL2	kelch like family member 2 [Source:HGNC Symbol;Acc:HGNC:6353]
ENSG00000162413	0.433539	6.39307	7.82324	0.00515785	0.0117007	ENSG00000162413	KLHL21	kelch like family member 21 [Source:HGNC Symbol;Acc:HGNC:29041]
ENSG00000213160	-1.11641	4.83379	71.4644	2.823e-17	1.09375e-15	ENSG00000213160	KLHL23	kelch like family member 23 [Source:HGNC Symbol;Acc:HGNC:27506]
ENSG00000114796	1.53464	3.92889	53.6377	2.41091e-13	4.66827e-12	ENSG00000114796	KLHL24	kelch like family member 24 [Source:HGNC Symbol;Acc:HGNC:25947]
ENSG00000168427	1.88661	-1.01143	20.956	4.69949e-06	2.13847e-05	ENSG00000168427	KLHL30	kelch like family member 30 [Source:HGNC Symbol;Acc:HGNC:24770]
ENSG00000149243	1.08686	-0.701555	18.1453	2.04672e-05	8.0885e-05	ENSG00000149243	KLHL35	kelch like family member 35 [Source:HGNC Symbol;Acc:HGNC:26597]
ENSG00000135686	0.418981	4.82616	14.956	0.000110049	0.0003693	ENSG00000135686	KLHL36	kelch like family member 36 [Source:HGNC Symbol;Acc:HGNC:17844]
ENSG00000102271	-1.36115	1.66488	50.8687	9.87552e-13	1.71787e-11	ENSG00000102271	KLHL4	kelch like family member 4 [Source:HGNC Symbol;Acc:HGNC:6355]
ENSG00000109790	0.82926	6.30232	38.0336	6.95355e-10	7.09148e-09	ENSG00000109790	KLHL5	kelch like family member 5 [Source:HGNC Symbol;Acc:HGNC:6356]
ENSG00000145332	-0.623624	5.64446	42.0197	9.03601e-11	1.10194e-09	ENSG00000145332	KLHL8	kelch like family member 8 [Source:HGNC Symbol;Acc:HGNC:18644]
ENSG00000129451	2.38044	1.98501	13.958	0.000186944	0.000595478	ENSG00000129451	KLK10	kallikrein related peptidase 10 [Source:HGNC Symbol;Acc:HGNC:6358]
ENSG00000139187	-1.1799	-0.71449	20.4157	6.23152e-06	2.76189e-05	ENSG00000139187	KLRG1	killer cell lectin like receptor G1 [Source:HGNC Symbol;Acc:HGNC:6380]
ENSG00000239569	-0.486913	0.39854	5.42221	0.0198822	0.0384606	ENSG00000239569	KMT2E-AS1	KMT2E antisense RNA 1 [Source:HGNC Symbol;Acc:HGNC:40845]
ENSG00000110066	0.227027	5.74996	6.71609	0.00955469	0.0201955	ENSG00000110066	KMT5B	lysine methyltransferase 5B [Source:HGNC Symbol;Acc:HGNC:24283]
ENSG00000133247	0.576824	3.52926	16.434	5.03748e-05	0.000182347	ENSG00000133247	KMT5C	lysine methyltransferase 5C [Source:HGNC Symbol;Acc:HGNC:28405]
ENSG00000171798	2.4444	-1.6746	48.1996	3.84964e-12	6.02948e-11	ENSG00000171798	KNDC1	kinase non-catalytic C-lobe domain containing 1 [Source:HGNC Symbol;Acc:HGNC:29374]
ENSG00000137812	-0.573137	6.22655	13.5762	0.000229068	0.00071369	ENSG00000137812	KNL1	kinetochore scaffold 1 [Source:HGNC Symbol;Acc:HGNC:24054]
ENSG00000103550	-0.424103	5.7946	26.1806	3.10926e-07	1.81785e-06	ENSG00000103550	KNOP1	lysine rich nucleolar protein 1 [Source:HGNC Symbol;Acc:HGNC:34404]
ENSG00000128944	-0.737191	6.0635	27.923	1.26238e-07	7.97668e-07	ENSG00000128944	KNSTRN	kinetochore localized astrin (SPAG5) binding protein [Source:HGNC Symbol;Acc:HGNC:30767]
ENSG00000184445	-0.506191	5.62922	19.0845	1.25059e-05	5.19581e-05	ENSG00000184445	KNTC1	kinetochore associated 1 [Source:HGNC Symbol;Acc:HGNC:17255]
ENSG00000182481	-0.698575	8.73596	21.1774	4.18682e-06	1.92193e-05	ENSG00000182481	KPNA2	karyopherin subunit alpha 2 [Source:HGNC Symbol;Acc:HGNC:6395]
ENSG00000102753	-0.484274	7.68771	31.3836	2.11757e-08	1.55812e-07	ENSG00000102753	KPNA3	karyopherin subunit alpha 3 [Source:HGNC Symbol;Acc:HGNC:6396]
ENSG00000196911	-0.292183	2.76267	5.15234	0.0232151	0.0442524	ENSG00000196911	KPNA5	karyopherin subunit alpha 5 [Source:HGNC Symbol;Acc:HGNC:6398]
ENSG00000025800	-0.229775	4.64349	5.96999	0.0145513	0.0292534	ENSG00000025800	KPNA6	karyopherin subunit alpha 6 [Source:HGNC Symbol;Acc:HGNC:6399]
ENSG00000185467	4.40025	-2.18315	53.6623	2.38084e-13	4.61769e-12	ENSG00000185467	KPNA7	karyopherin subunit alpha 7 [Source:HGNC Symbol;Acc:HGNC:21839]
ENSG00000108424	-0.600833	9.45259	34.6886	3.86897e-09	3.30998e-08	ENSG00000108424	KPNB1	karyopherin subunit beta 1 [Source:HGNC Symbol;Acc:HGNC:6400]
ENSG00000118162	-0.538507	3.76942	27.2144	1.82094e-07	1.11621e-06	ENSG00000118162	KPTN	kaptin, actin binding protein [Source:HGNC Symbol;Acc:HGNC:6404]
ENSG00000184619	1.89698	-1.95229	27.4654	1.59929e-07	9.88499e-07	ENSG00000184619	KRBA2	KRAB-A domain containing 2 [Source:HGNC Symbol;Acc:HGNC:26989]
ENSG00000172086	0.6469	4.093	14.0592	0.000177145	0.000567641	ENSG00000172086	KRCC1	lysine rich coiled-coil 1 [Source:HGNC Symbol;Acc:HGNC:28039]
ENSG00000129347	-0.418926	5.83645	20.5005	5.96163e-06	2.65316e-05	ENSG00000129347	KRI1	KRI1 homolog [Source:HGNC Symbol;Acc:HGNC:25769]
ENSG00000111615	-0.336405	6.54437	16.2378	5.58688e-05	0.00020022	ENSG00000111615	KRR1	KRR1 small subunit processome component homolog [Source:HGNC Symbol;Acc:HGNC:5176]
ENSG00000186847	-1.07318	11.5651	31.3328	2.17373e-08	1.59436e-07	ENSG00000186847	KRT14	keratin 14 [Source:HGNC Symbol;Acc:HGNC:6416]
ENSG00000171346	3.72183	4.20845	70.0326	5.83313e-17	2.14699e-15	ENSG00000171346	KRT15	keratin 15 [Source:HGNC Symbol;Acc:HGNC:6421]
ENSG00000229526	-1.15271	-0.761274	15.0382	0.000105357	0.000355247	ENSG00000229526	KRT16P4	keratin 16 pseudogene 4 [Source:HGNC Symbol;Acc:HGNC:37809]
ENSG00000226145	-1.4283	0.0966837	32.2633	1.3463e-08	1.03089e-07	ENSG00000226145	KRT16P6	keratin 16 pseudogene 6 [Source:HGNC Symbol;Acc:HGNC:50719]
ENSG00000128422	-0.619626	11.012	11.8037	0.000591121	0.00169078	ENSG00000128422	KRT17	keratin 17 [Source:HGNC Symbol;Acc:HGNC:6427]
ENSG00000186831	-0.675802	3.19935	9.05463	0.0026203	0.00640676	ENSG00000186831	KRT17P2	keratin 17 pseudogene 2 [Source:HGNC Symbol;Acc:HGNC:6429]
ENSG00000231645	-0.518823	-0.0192503	4.9568	0.0259883	0.0487582	ENSG00000231645	KRT17P6	keratin 17 pseudogene 6 [Source:HGNC Symbol;Acc:HGNC:50724]
ENSG00000171345	-0.785294	-1.44011	6.57504	0.0103419	0.0216698	ENSG00000171345	KRT19	keratin 19 [Source:HGNC Symbol;Acc:HGNC:6436]
ENSG00000186442	0.863571	-2.22542	8.19753	0.00419474	0.0097508	ENSG00000186442	KRT3	keratin 3 [Source:HGNC Symbol;Acc:HGNC:6440]
ENSG00000131737	3.48966	0.26361	49.145	2.37726e-12	3.83846e-11	ENSG00000131737	KRT34	keratin 34 [Source:HGNC Symbol;Acc:HGNC:6452]
ENSG00000186081	-0.958117	12.8769	58.8505	1.70117e-14	4.02784e-13	ENSG00000186081	KRT5	keratin 5 [Source:HGNC Symbol;Acc:HGNC:6442]
ENSG00000205420	0.359176	11.233	7.86845	0.00503047	0.0114438	ENSG00000205420	KRT6A	keratin 6A [Source:HGNC Symbol;Acc:HGNC:6443]
ENSG00000185479	1.17902	3.51285	11.495	0.000697833	0.00196717	ENSG00000185479	KRT6B	keratin 6B [Source:HGNC Symbol;Acc:HGNC:6444]
ENSG00000257671	-0.892848	-0.16961	10.101	0.00148191	0.00385147	ENSG00000257671	KRT7-AS	KRT7 antisense RNA 1 [Source:HGNC Symbol;Acc:HGNC:52643]
ENSG00000170421	1.20002	4.98975	20.4698	6.05795e-06	2.69307e-05	ENSG00000170421	KRT8	keratin 8 [Source:HGNC Symbol;Acc:HGNC:6446]
ENSG00000205426	-0.27827	11.4363	6.31259	0.0119883	0.0247106	ENSG00000205426	KRT81	keratin 81 [Source:HGNC Symbol;Acc:HGNC:6458]
ENSG00000157992	-0.420441	1.55566	4.96975	0.0257943	0.0484448	ENSG00000157992	KRTCAP3	keratinocyte associated protein 3 [Source:HGNC Symbol;Acc:HGNC:28943]
ENSG00000115919	1.79496	6.94581	118.94	1.07958e-27	2.13218e-25	ENSG00000115919	KYNU	kynureninase [Source:HGNC Symbol;Acc:HGNC:6469]
ENSG00000198910	1.76504	3.9513	81.3968	1.84661e-19	1.0172e-17	ENSG00000198910	L1CAM	L1 cell adhesion molecule [Source:HGNC Symbol;Acc:HGNC:6470]
ENSG00000087299	-0.571253	5.08333	42.0096	9.08271e-11	1.10681e-09	ENSG00000087299	L2HGDH	L-2-hydroxyglutarate dehydrogenase [Source:HGNC Symbol;Acc:HGNC:20499]
ENSG00000126790	-0.835782	3.59866	29.1561	6.67746e-08	4.42116e-07	ENSG00000126790	L3HYPDH	trans-L-3-hydroxyproline dehydratase [Source:HGNC Symbol;Acc:HGNC:20488]
ENSG00000100395	-0.335909	5.33843	17.2704	3.24193e-05	0.000122615	ENSG00000100395	L3MBTL2	L3MBTL histone methyl-lysine binding protein 2 [Source:HGNC Symbol;Acc:HGNC:18594]
ENSG00000179630	0.468938	2.1308	9.94768	0.00161052	0.00414599	ENSG00000179630	LACC1	laccase domain containing 1 [Source:HGNC Symbol;Acc:HGNC:26789]
ENSG00000103642	0.839705	4.30721	29.6182	5.26096e-08	3.55598e-07	ENSG00000103642	LACTB	lactamase beta [Source:HGNC Symbol;Acc:HGNC:16468]
ENSG00000101680	0.452968	3.60877	13.4692	0.000242512	0.000751239	ENSG00000101680	LAMA1	laminin subunit alpha 1 [Source:HGNC Symbol;Acc:HGNC:6481]
ENSG00000053747	1.98619	10.4324	162.497	3.22139e-37	3.06884e-34	ENSG00000053747	LAMA3	laminin subunit alpha 3 [Source:HGNC Symbol;Acc:HGNC:6483]
ENSG00000091136	0.565559	8.89998	22.504	2.09701e-06	1.02757e-05	ENSG00000091136	LAMB1	laminin subunit beta 1 [Source:HGNC Symbol;Acc:HGNC:6486]
ENSG00000172037	1.49025	6.48858	151.27	9.14943e-35	5.10949e-32	ENSG00000172037	LAMB2	laminin subunit beta 2 [Source:HGNC Symbol;Acc:HGNC:6487]
ENSG00000270441	1.08591	-0.879557	15.0566	0.000104337	0.000351956	ENSG00000270441	LAMB2P1	laminin subunit beta 2 pseudogene 1 [Source:HGNC Symbol;Acc:HGNC:6488]
ENSG00000196878	1.38242	10.4703	56.3992	5.91542e-14	1.27109e-12	ENSG00000196878	LAMB3	laminin subunit beta 3 [Source:HGNC Symbol;Acc:HGNC:6490]
ENSG00000091128	-2.27851	-1.33126	49.2659	2.23519e-12	3.63092e-11	ENSG00000091128	LAMB4	laminin subunit beta 4 [Source:HGNC Symbol;Acc:HGNC:6491]
ENSG00000058085	1.58122	11.4108	87.6609	7.76935e-21	5.4002e-19	ENSG00000058085	LAMC2	laminin subunit gamma 2 [Source:HGNC Symbol;Acc:HGNC:6493]
ENSG00000005893	0.223072	7.32046	5.93433	0.0148487	0.0297761	ENSG00000005893	LAMP2	lysosomal associated membrane protein 2 [Source:HGNC Symbol;Acc:HGNC:6501]
ENSG00000188186	-0.318278	5.59664	8.98262	0.0027256	0.00662879	ENSG00000188186	LAMTOR4	late endosomal/lysosomal adaptor, MAPK and MTOR activator 4 [Source:HGNC Symbol;Acc:HGNC:33772]
ENSG00000134248	-0.286536	6.1146	8.98004	0.00272944	0.00663613	ENSG00000134248	LAMTOR5	late endosomal/lysosomal adaptor, MAPK and MTOR activator 5 [Source:HGNC Symbol;Acc:HGNC:17955]
ENSG00000224699	-0.503567	1.19954	6.51217	0.0107139	0.0223799	ENSG00000224699	LAMTOR5-AS1	LAMTOR5 antisense RNA 1 [Source:HGNC Symbol;Acc:HGNC:40823]
ENSG00000132434	-0.76024	5.09025	56.6481	5.21209e-14	1.13302e-12	ENSG00000132434	LANCL2	LanC like 2 [Source:HGNC Symbol;Acc:HGNC:6509]
ENSG00000002549	-0.859827	6.30522	97.2855	6.00174e-23	5.96308e-21	ENSG00000002549	LAP3	leucine aminopeptidase 3 [Source:HGNC Symbol;Acc:HGNC:18449]
ENSG00000104341	-0.511035	8.37742	36.1395	1.83683e-09	1.7106e-08	ENSG00000104341	LAPTM4B	lysosomal protein transmembrane 4 beta [Source:HGNC Symbol;Acc:HGNC:13646]
ENSG00000162511	1.45353	1.64367	22.9399	1.67144e-06	8.35979e-06	ENSG00000162511	LAPTM5	lysosomal protein transmembrane 5 [Source:HGNC Symbol;Acc:HGNC:29612]
ENSG00000165905	-1.48257	4.12948	76.7738	1.91705e-18	9.13135e-17	ENSG00000165905	LARGE2	LARGE xylosyl- and glucuronyltransferase 2 [Source:HGNC Symbol;Acc:HGNC:16522]
ENSG00000138709	-0.339003	5.36104	20.8793	4.89155e-06	2.22003e-05	ENSG00000138709	LARP1B	La ribonucleoprotein 1B [Source:HGNC Symbol;Acc:HGNC:24704]
ENSG00000161813	-0.320347	6.95146	17.1636	3.42937e-05	0.00012916	ENSG00000161813	LARP4	La ribonucleoprotein 4 [Source:HGNC Symbol;Acc:HGNC:24320]
ENSG00000166173	1.42296	3.65823	62.5275	2.62752e-15	7.31146e-14	ENSG00000166173	LARP6	La ribonucleoprotein 6, translational regulator [Source:HGNC Symbol;Acc:HGNC:24012]
ENSG00000174720	-0.298098	5.74147	7.92298	0.00488107	0.0111494	ENSG00000174720	LARP7	La ribonucleoprotein 7, transcriptional regulator [Source:HGNC Symbol;Acc:HGNC:24912]
ENSG00000011376	-0.530562	5.92814	38.4479	5.62343e-10	5.84541e-09	ENSG00000011376	LARS2	leucyl-tRNA synthetase 2, mitochondrial [Source:HGNC Symbol;Acc:HGNC:17095]
ENSG00000001497	-0.569285	6.5708	28.5449	9.15524e-08	5.91893e-07	ENSG00000001497	LAS1L	LAS1 like ribosome biogenesis factor [Source:HGNC Symbol;Acc:HGNC:25726]
ENSG00000002834	0.381301	7.87944	8.25949	0.00405396	0.009463	ENSG00000002834	LASP1	LIM and SH3 protein 1 [Source:HGNC Symbol;Acc:HGNC:6513]
ENSG00000242147	1.33078	2.4623	60.5508	7.17037e-15	1.82013e-13	ENSG00000242147	LASTR	lncRNA associated with SART3 regulation of splicing [Source:HGNC Symbol;Acc:HGNC:54143]
ENSG00000213626	1.36733	1.01126	31.1231	2.42166e-08	1.75397e-07	ENSG00000213626	LBH	LBH regulator of WNT signaling pathway [Source:HGNC Symbol;Acc:HGNC:29532]
ENSG00000162194	0.749033	2.91234	13.1784	0.000283202	0.000863252	ENSG00000162194	LBHD1	LBH domain containing 1 [Source:HGNC Symbol;Acc:HGNC:28351]
ENSG00000143815	-0.701844	8.22995	60.9343	5.90106e-15	1.52664e-13	ENSG00000143815	LBR	lamin B receptor [Source:HGNC Symbol;Acc:HGNC:6518]
ENSG00000257702	0.639319	-0.899013	5.53473	0.0186426	0.0364063	ENSG00000257702	LBX2-AS1	LBX2 antisense RNA 1 [Source:HGNC Symbol;Acc:HGNC:25136]
ENSG00000135338	0.658172	2.1574	13.921	0.000190653	0.00060625	ENSG00000135338	LCA5	lebercilin LCA5 [Source:HGNC Symbol;Acc:HGNC:31923]
ENSG00000157578	0.739556	-0.601181	12.1232	0.000497984	0.00144687	ENSG00000157578	LCA5L	lebercilin LCA5 like [Source:HGNC Symbol;Acc:HGNC:1255]
ENSG00000196734	-3.24649	-2.35084	25.783	3.82047e-07	2.19484e-06	ENSG00000196734	LCE1B	late cornified envelope 1B [Source:HGNC Symbol;Acc:HGNC:16611]
ENSG00000197084	-1.4874	-2.4731	8.12572	0.00436416	0.0100867	ENSG00000197084	LCE1C	late cornified envelope 1C [Source:HGNC Symbol;Acc:HGNC:29464]
ENSG00000186226	-2.67926	-1.55922	33.1637	8.47175e-09	6.72219e-08	ENSG00000186226	LCE1E	late cornified envelope 1E [Source:HGNC Symbol;Acc:HGNC:29466]
ENSG00000172954	-0.408372	4.96775	13.1425	0.000288679	0.000878955	ENSG00000172954	LCLAT1	lysocardiolipin acyltransferase 1 [Source:HGNC Symbol;Acc:HGNC:26756]
ENSG00000205629	0.347623	4.6169	17.259	3.26149e-05	0.000123209	ENSG00000205629	LCMT1	leucine carboxyl methyltransferase 1 [Source:HGNC Symbol;Acc:HGNC:17557]
ENSG00000136167	1.57129	1.01232	11.7852	0.000597046	0.00170622	ENSG00000136167	LCP1	lymphocyte cytosolic protein 1 [Source:HGNC Symbol;Acc:HGNC:6528]
ENSG00000134333	-0.732996	11.0138	49.4533	2.03154e-12	3.31996e-11	ENSG00000134333	LDHA	lactate dehydrogenase A [Source:HGNC Symbol;Acc:HGNC:6535]
ENSG00000235674	-1.04164	-2.46146	6.9364	0.00844589	0.0181287	ENSG00000235674	LDHAP2	lactate dehydrogenase A pseudogene 2 [Source:HGNC Symbol;Acc:HGNC:6537]
ENSG00000235847	-0.866095	1.79512	26.024	3.37208e-07	1.95808e-06	ENSG00000235847	LDHAP7	lactate dehydrogenase A pseudogene 7 [Source:HGNC Symbol;Acc:HGNC:23144]
ENSG00000130164	0.775006	8.45947	77.6838	1.20931e-18	5.8813e-17	ENSG00000130164	LDLR	low density lipoprotein receptor [Source:HGNC Symbol;Acc:HGNC:6547]
ENSG00000164406	-0.911272	-0.189565	12.022	0.000525761	0.00152021	ENSG00000164406	LEAP2	liver enriched antimicrobial peptide 2 [Source:HGNC Symbol;Acc:HGNC:29571]
ENSG00000138795	-0.355086	3.85359	5.61393	0.0178183	0.0349482	ENSG00000138795	LEF1	lymphoid enhancer binding factor 1 [Source:HGNC Symbol;Acc:HGNC:6551]
ENSG00000232021	-0.699307	-2.11211	6.19979	0.0127765	0.0260994	ENSG00000232021	LEF1-AS1	LEF1 antisense RNA 1 [Source:HGNC Symbol;Acc:HGNC:40339]
ENSG00000161904	0.337217	5.84583	11.9235	0.000554316	0.00159254	ENSG00000161904	LEMD2	LEM domain nuclear envelope protein 2 [Source:HGNC Symbol;Acc:HGNC:21244]
ENSG00000105617	0.395558	3.61507	11.1898	0.00082249	0.00228125	ENSG00000105617	LENG1	leukocyte receptor cluster member 1 [Source:HGNC Symbol;Acc:HGNC:15502]
ENSG00000275183	0.953283	3.37548	29.9693	4.38943e-08	3.01215e-07	ENSG00000275183	LENG9	leukocyte receptor cluster member 9 [Source:HGNC Symbol;Acc:HGNC:16306]
ENSG00000166477	-0.390422	5.53046	12.1819	0.000482547	0.00140504	ENSG00000166477	LEO1	LEO1 homolog, Paf1/RNA polymerase II complex component [Source:HGNC Symbol;Acc:HGNC:30401]
ENSG00000168924	-0.619091	7.36249	41.1024	1.44461e-10	1.69518e-09	ENSG00000168924	LETM1	leucine zipper and EF-hand containing transmembrane protein 1 [Source:HGNC Symbol;Acc:HGNC:6556]
ENSG00000106003	-0.749669	3.48742	10.6137	0.00112256	0.00300642	ENSG00000106003	LFNG	LFNG O-fucosylpeptide 3-beta-N-acetylglucosaminyltransferase [Source:HGNC Symbol;Acc:HGNC:6560]
ENSG00000100097	0.734189	9.12931	42.317	7.76132e-11	9.55126e-10	ENSG00000100097	LGALS1	galectin 1 [Source:HGNC Symbol;Acc:HGNC:6561]
ENSG00000131981	0.783691	6.72525	73.1745	1.18676e-17	4.90297e-16	ENSG00000131981	LGALS3	galectin 3 [Source:HGNC Symbol;Acc:HGNC:6563]
ENSG00000108679	0.334471	6.19584	11.3753	0.000744258	0.00208462	ENSG00000108679	LGALS3BP	galectin 3 binding protein [Source:HGNC Symbol;Acc:HGNC:6564]
ENSG00000116977	0.71239	6.31095	45.3683	1.63256e-11	2.26946e-10	ENSG00000116977	LGALS8	galectin 8 [Source:HGNC Symbol;Acc:HGNC:6569]
ENSG00000153902	2.57618	-2.46275	21.7196	3.15552e-06	1.48947e-05	ENSG00000153902	LGI4	leucine rich repeat LGI family member 4 [Source:HGNC Symbol;Acc:HGNC:18712]
ENSG00000145685	0.820394	5.57682	65.0059	7.46725e-16	2.30347e-14	ENSG00000145685	LHFPL2	LHFPL tetraspan subfamily member 2 [Source:HGNC Symbol;Acc:HGNC:6588]
ENSG00000187416	0.362632	3.91976	7.58777	0.00587656	0.0131252	ENSG00000187416	LHFPL3	LHFPL tetraspan subfamily member 3 [Source:HGNC Symbol;Acc:HGNC:6589]
ENSG00000273706	0.921179	2.03321	34.0735	5.30679e-09	4.42324e-08	ENSG00000273706	LHX1	LIM homeobox 1 [Source:HGNC Symbol;Acc:HGNC:6593]
ENSG00000106689	-0.962252	1.4235	20.4997	5.96409e-06	2.65353e-05	ENSG00000106689	LHX2	LIM homeobox 2 [Source:HGNC Symbol;Acc:HGNC:6594]
ENSG00000107187	-1.21543	-2.75267	5.51462	0.0188582	0.036743	ENSG00000107187	LHX3	LIM homeobox 3 [Source:HGNC Symbol;Acc:HGNC:6595]
ENSG00000121454	-1.63351	-1.77248	9.2288	0.00238238	0.00588329	ENSG00000121454	LHX4	LIM homeobox 4 [Source:HGNC Symbol;Acc:HGNC:21734]
ENSG00000143355	-0.714084	-1.40016	6.94558	0.00840265	0.018051	ENSG00000143355	LHX9	LIM homeobox 9 [Source:HGNC Symbol;Acc:HGNC:14222]
ENSG00000121897	-0.431873	3.9062	12.8651	0.000334769	0.00100942	ENSG00000121897	LIAS	lipoic acid synthetase [Source:HGNC Symbol;Acc:HGNC:16429]
ENSG00000128342	1.6695	2.02456	15.4845	8.31863e-05	0.000286883	ENSG00000128342	LIF	LIF interleukin 6 family cytokine [Source:HGNC Symbol;Acc:HGNC:6596]
ENSG00000113594	0.538474	2.09854	10.266	0.00135501	0.00355893	ENSG00000113594	LIFR	LIF receptor subunit alpha [Source:HGNC Symbol;Acc:HGNC:6597]
ENSG00000105486	-0.831462	6.44224	41.9704	9.26634e-11	1.12579e-09	ENSG00000105486	LIG1	DNA ligase 1 [Source:HGNC Symbol;Acc:HGNC:6598]
ENSG00000005156	-0.432373	5.91856	11.6629	0.000637576	0.00181118	ENSG00000005156	LIG3	DNA ligase 3 [Source:HGNC Symbol;Acc:HGNC:6600]
ENSG00000174405	-0.254637	5.33054	6.25747	0.0123671	0.0253879	ENSG00000174405	LIG4	DNA ligase 4 [Source:HGNC Symbol;Acc:HGNC:6601]
ENSG00000064042	0.436818	4.91796	7.46156	0.00630303	0.0139832	ENSG00000064042	LIMCH1	LIM and calponin homology domains 1 [Source:HGNC Symbol;Acc:HGNC:29191]
ENSG00000144791	-0.202418	5.53342	5.29998	0.0213257	0.0409788	ENSG00000144791	LIMD1	LIM domains containing 1 [Source:HGNC Symbol;Acc:HGNC:6612]
ENSG00000169756	0.237256	6.27026	7.4331	0.0064035	0.0141828	ENSG00000169756	LIMS1	LIM zinc finger domain containing 1 [Source:HGNC Symbol;Acc:HGNC:6616]
ENSG00000205659	-0.382747	3.48005	10.711	0.00106501	0.0028708	ENSG00000205659	LIN52	lin-52 DREAM MuvB core complex component [Source:HGNC Symbol;Acc:HGNC:19856]
ENSG00000148943	-0.329466	5.35605	9.26483	0.00233596	0.00578277	ENSG00000148943	LIN7C	lin-7 homolog C, crumbs cell polarity complex component [Source:HGNC Symbol;Acc:HGNC:17789]
ENSG00000183814	-0.667561	5.30846	21.1912	4.1566e-06	1.91022e-05	ENSG00000183814	LIN9	lin-9 DREAM MuvB core complex component [Source:HGNC Symbol;Acc:HGNC:30830]
ENSG00000179406	1.18144	1.44758	33.339	7.74163e-09	6.19489e-08	ENSG00000179406	LINC00174	long intergenic non-protein coding RNA 174 [Source:HGNC Symbol;Acc:HGNC:27788]
ENSG00000223768	0.651405	3.11752	7.16246	0.00744448	0.01622	ENSG00000223768	LINC00205	long intergenic non-protein coding RNA 205 [Source:HGNC Symbol;Acc:HGNC:16420]
ENSG00000277142	-0.784557	-0.419266	9.45701	0.00210343	0.00527242	ENSG00000277142	LINC00235	long intergenic non-protein coding RNA 235 [Source:HGNC Symbol;Acc:HGNC:14138]
ENSG00000258512	1.11112	-1.83674	12.6135	0.000382962	0.00113925	ENSG00000258512	LINC00239	long intergenic non-protein coding RNA 239 [Source:HGNC Symbol;Acc:HGNC:20119]
ENSG00000231028	1.21527	-1.91739	13.5572	0.000231404	0.000720137	ENSG00000231028	LINC00271	long intergenic non-protein coding RNA 271 [Source:HGNC Symbol;Acc:HGNC:32526]
ENSG00000185186	1.25928	-2.43675	11.2599	0.000792014	0.00220632	ENSG00000185186	LINC00313	long intergenic non-protein coding RNA 313 [Source:HGNC Symbol;Acc:HGNC:16416]
ENSG00000178977	1.28409	-0.641218	17.3583	3.09544e-05	0.000117595	ENSG00000178977	LINC00324	long intergenic non-protein coding RNA 324 [Source:HGNC Symbol;Acc:HGNC:26628]
ENSG00000232931	0.714535	3.21072	16.4709	4.94018e-05	0.000179254	ENSG00000232931	LINC00342	long intergenic non-protein coding RNA 342 [Source:HGNC Symbol;Acc:HGNC:42470]
ENSG00000224511	2.86629	-1.7574	13.0811	0.000298288	0.000905997	ENSG00000224511	LINC00365	long intergenic non-protein coding RNA 365 [Source:HGNC Symbol;Acc:HGNC:42687]
ENSG00000181798	0.618717	-1.40001	5.1124	0.0237555	0.0451137	ENSG00000181798	LINC00471	long intergenic non-protein coding RNA 471 [Source:HGNC Symbol;Acc:HGNC:28668]
ENSG00000262152	2.20392	-0.400089	22.3852	2.23092e-06	1.08661e-05	ENSG00000262152	LINC00514	long intergenic non-protein coding RNA 514 [Source:HGNC Symbol;Acc:HGNC:27549]
ENSG00000258791	4.25773	-1.02818	97.1615	6.38966e-23	6.23377e-21	ENSG00000258791	LINC00520	long intergenic non-protein coding RNA 520 [Source:HGNC Symbol;Acc:HGNC:19843]
ENSG00000251191	1.70067	0.432336	39.3671	3.5117e-10	3.82719e-09	ENSG00000251191	LINC00589	long intergenic non-protein coding RNA 589 [Source:HGNC Symbol;Acc:HGNC:32299]
ENSG00000235770	1.22492	-2.30794	10.3806	0.00127346	0.00336934	ENSG00000235770	LINC00607	long intergenic non-protein coding RNA 607 [Source:HGNC Symbol;Acc:HGNC:43944]
ENSG00000225163	-0.914051	1.0086	26.2631	2.97931e-07	1.75072e-06	ENSG00000225163	LINC00618	long intergenic non-protein coding RNA 618 [Source:HGNC Symbol;Acc:HGNC:20110]
ENSG00000226067	0.407369	2.31098	6.3664	0.0116302	0.0240458	ENSG00000226067	LINC00623	long intergenic non-protein coding RNA 623 [Source:HGNC Symbol;Acc:HGNC:44252]
ENSG00000258701	1.95302	-0.144052	64.6013	9.16926e-16	2.79128e-14	ENSG00000258701	LINC00638	long intergenic non-protein coding RNA 638 [Source:HGNC Symbol;Acc:HGNC:28325]
ENSG00000258441	-1.46341	4.25852	55.2157	1.08001e-13	2.23096e-12	ENSG00000258441	LINC00641	long intergenic non-protein coding RNA 641 [Source:HGNC Symbol;Acc:HGNC:27511]
ENSG00000228705	1.21643	0.107913	7.20958	0.00725154	0.0158423	ENSG00000228705	LINC00659	long intergenic non-protein coding RNA 659 [Source:HGNC Symbol;Acc:HGNC:44316]
ENSG00000261824	0.675468	4.98041	9.50865	0.00204506	0.00514201	ENSG00000261824	LINC00662	long intergenic non-protein coding RNA 662 [Source:HGNC Symbol;Acc:HGNC:27122]
ENSG00000266904	1.62418	-2.06667	18.8323	1.4273e-05	5.85342e-05	ENSG00000266904	LINC00663	long intergenic non-protein coding RNA 663 [Source:HGNC Symbol;Acc:HGNC:28609]
ENSG00000232677	-0.728807	5.82112	52.7084	3.86941e-13	7.27818e-12	ENSG00000232677	LINC00665	long intergenic non-protein coding RNA 665 [Source:HGNC Symbol;Acc:HGNC:44323]
ENSG00000263753	1.03766	-0.315705	16.6603	4.47076e-05	0.000164144	ENSG00000263753	LINC00667	long intergenic non-protein coding RNA 667 [Source:HGNC Symbol;Acc:HGNC:27906]
ENSG00000263874	1.54495	-1.91468	14.211	0.000163414	0.000527714	ENSG00000263874	LINC00672	long intergenic non-protein coding RNA 672 [Source:HGNC Symbol;Acc:HGNC:44353]
ENSG00000237854	0.5768	1.41317	8.81097	0.00299425	0.00721485	ENSG00000237854	LINC00674	long intergenic non-protein coding RNA 674 [Source:HGNC Symbol;Acc:HGNC:44355]
ENSG00000233117	4.99011	-2.09741	66.6893	3.17856e-16	1.03784e-14	ENSG00000233117	LINC00702	long intergenic non-protein coding RNA 702 [Source:HGNC Symbol;Acc:HGNC:44676]
ENSG00000225269	1.58742	-1.32759	35.9614	2.01262e-09	1.84776e-08	ENSG00000225269	LINC00705	long intergenic non-protein coding RNA 705 [Source:HGNC Symbol;Acc:HGNC:27874]
ENSG00000245060	1.24069	0.412829	18.125	2.0687e-05	8.16539e-05	ENSG00000245060	LINC00847	long intergenic non-protein coding RNA 847 [Source:HGNC Symbol;Acc:HGNC:45050]
ENSG00000237523	-0.405748	1.64262	6.28187	0.0121979	0.0250883	ENSG00000237523	LINC00857	long intergenic non-protein coding RNA 857 [Source:HGNC Symbol;Acc:HGNC:45114]
ENSG00000203721	1.57089	0.616578	33.5362	6.99489e-09	5.66695e-08	ENSG00000203721	LINC00862	long intergenic non-protein coding RNA 862 [Source:HGNC Symbol;Acc:HGNC:21901]
ENSG00000277147	0.453752	1.05962	5.1189	0.0236666	0.0449754	ENSG00000277147	LINC00869	long intergenic non-protein coding RNA 869 [Source:HGNC Symbol;Acc:HGNC:29050]
ENSG00000214145	0.717712	1.50193	9.34381	0.0022374	0.00555832	ENSG00000214145	LINC00887	long intergenic non-protein coding RNA 887 [Source:HGNC Symbol;Acc:HGNC:48574]
ENSG00000240024	0.89802	1.88883	23.8835	1.02347e-06	5.36066e-06	ENSG00000240024	LINC00888	long intergenic non-protein coding RNA 888 [Source:HGNC Symbol;Acc:HGNC:48575]
ENSG00000231711	0.698593	0.313884	13.9041	0.000192382	0.000611148	ENSG00000231711	LINC00899	long intergenic non-protein coding RNA 899 [Source:HGNC Symbol;Acc:HGNC:48583]
ENSG00000264247	0.445392	3.18804	5.5423	0.0185621	0.0362622	ENSG00000264247	LINC00909	long intergenic non-protein coding RNA 909 [Source:HGNC Symbol;Acc:HGNC:44331]
ENSG00000188825	-0.557667	-0.0429729	6.96136	0.00832888	0.0179084	ENSG00000188825	LINC00910	long intergenic non-protein coding RNA 910 [Source:HGNC Symbol;Acc:HGNC:44361]
ENSG00000246898	0.646436	-0.573531	5.97478	0.0145119	0.0291877	ENSG00000246898	LINC00920	long intergenic non-protein coding RNA 920 [Source:HGNC Symbol;Acc:HGNC:48611]
ENSG00000235314	2.15607	-1.64677	33.0505	8.97973e-09	7.10438e-08	ENSG00000235314	LINC00957	long intergenic non-protein coding RNA 957 [Source:HGNC Symbol;Acc:HGNC:22332]
ENSG00000204054	1.17467	3.25281	70.3533	4.9579e-17	1.84582e-15	ENSG00000204054	LINC00963	long intergenic non-protein coding RNA 963 [Source:HGNC Symbol;Acc:HGNC:48716]
ENSG00000249816	1.26662	-2.29729	17.5435	2.80812e-05	0.000107843	ENSG00000249816	LINC00964	long intergenic non-protein coding RNA 964 [Source:HGNC Symbol;Acc:HGNC:27226]
ENSG00000281332	-0.953959	2.1357	19.7558	8.79923e-06	3.77293e-05	ENSG00000281332	LINC00997	long intergenic non-protein coding RNA 997 [Source:HGNC Symbol;Acc:HGNC:48952]
ENSG00000250056	-1.2166	-1.91915	10.7827	0.00102453	0.00277694	ENSG00000250056	LINC01018	long intergenic non-protein coding RNA 1018 [Source:HGNC Symbol;Acc:HGNC:27394]
ENSG00000251442	-0.74974	-0.507226	8.44645	0.00365756	0.00862592	ENSG00000251442	LINC01094	long intergenic non-protein coding RNA 1094 [Source:HGNC Symbol;Acc:HGNC:49219]
ENSG00000175772	-0.528757	-0.789312	5.17761	0.0228797	0.0436697	ENSG00000175772	LINC01106	long intergenic non-protein coding RNA 1106 [Source:HGNC Symbol;Acc:HGNC:26769]
ENSG00000205054	-0.87999	-2.06325	6.69901	0.00964664	0.020366	ENSG00000205054	LINC01121	long intergenic non-protein coding RNA 1121 [Source:HGNC Symbol;Acc:HGNC:49266]
ENSG00000204588	-0.58338	-0.50353	5.99315	0.0143615	0.0289248	ENSG00000204588	LINC01123	long intergenic non-protein coding RNA 1123 [Source:HGNC Symbol;Acc:HGNC:49269]
ENSG00000224259	1.89104	3.26155	39.22	3.78637e-10	4.09621e-09	ENSG00000224259	LINC01133	long intergenic non-protein coding RNA 1133 [Source:HGNC Symbol;Acc:HGNC:49447]
ENSG00000233621	1.1499	1.48331	25.6061	4.1872e-07	2.38438e-06	ENSG00000233621	LINC01137	long intergenic non-protein coding RNA 1137 [Source:HGNC Symbol;Acc:HGNC:49453]
ENSG00000274020	0.800538	2.13315	22.9842	1.6334e-06	8.18974e-06	ENSG00000274020	LINC01138	long intergenic non-protein coding RNA 1138 [Source:HGNC Symbol;Acc:HGNC:49454]
ENSG00000229563	1.61728	-1.09421	21.5002	3.53796e-06	1.64932e-05	ENSG00000229563	LINC01204	long intergenic non-protein coding RNA 1204 [Source:HGNC Symbol;Acc:HGNC:49635]
ENSG00000234840	3.74158	-2.07422	53.3196	2.83468e-13	5.42002e-12	ENSG00000234840	LINC01239	long intergenic non-protein coding RNA 1239 [Source:HGNC Symbol;Acc:HGNC:49796]
ENSG00000203999	0.740248	-1.03334	5.95754	0.0146545	0.0294308	ENSG00000203999	LINC01270	long intergenic non-protein coding RNA 1270 [Source:HGNC Symbol;Acc:HGNC:27658]
ENSG00000233077	0.937902	-0.869646	6.11491	0.0134046	0.027204	ENSG00000233077	LINC01271	long intergenic non-protein coding RNA 1271 [Source:HGNC Symbol;Acc:HGNC:50327]
ENSG00000229017	1.63362	-1.87821	16.5108	4.83729e-05	0.000175911	ENSG00000229017	LINC01277	long intergenic non-protein coding RNA 1277 [Source:HGNC Symbol;Acc:HGNC:50334]
ENSG00000251396	0.60734	0.517784	10.0143	0.00155329	0.00401525	ENSG00000251396	LINC01301	long intergenic non-protein coding RNA 1301 [Source:HGNC Symbol;Acc:HGNC:50464]
ENSG00000260924	-1.05264	0.713527	21.0811	4.40255e-06	2.0141e-05	ENSG00000260924	LINC01311	long intergenic non-protein coding RNA 1311 [Source:HGNC Symbol;Acc:HGNC:50503]
ENSG00000229891	-0.857848	-0.579589	8.90401	0.00284545	0.00689027	ENSG00000229891	LINC01315	long intergenic non-protein coding RNA 1315 [Source:HGNC Symbol;Acc:HGNC:50513]
ENSG00000251221	-1.59839	-0.990205	21.7587	3.09189e-06	1.46199e-05	ENSG00000251221	LINC01337	long intergenic non-protein coding RNA 1337 [Source:HGNC Symbol;Acc:HGNC:50546]
ENSG00000214837	1.07286	-1.38539	14.2225	0.000162417	0.000524599	ENSG00000214837	LINC01347	long intergenic non-protein coding RNA 1347 [Source:HGNC Symbol;Acc:HGNC:50566]
ENSG00000215866	-1.03548	-1.23635	10.0229	0.00154603	0.00399841	ENSG00000215866	LINC01356	long intergenic non-protein coding RNA 1356 [Source:HGNC Symbol;Acc:HGNC:50587]
ENSG00000224167	-0.881223	1.13649	20.0074	7.71412e-06	3.35473e-05	ENSG00000224167	LINC01357	long intergenic non-protein coding RNA 1357 [Source:HGNC Symbol;Acc:HGNC:50588]
ENSG00000280560	-1.18774	-2.44959	7.85653	0.00506376	0.0115066	ENSG00000280560	LINC01374	long intergenic non-protein coding RNA 1374 [Source:HGNC Symbol;Acc:HGNC:50631]
ENSG00000225762	-0.755206	-0.180969	7.96057	0.00478073	0.0109487	ENSG00000225762	LINC01389	long intergenic non-protein coding RNA 1389 [Source:HGNC Symbol;Acc:HGNC:50661]
ENSG00000234380	1.19976	-2.5971	6.6997	0.0096429	0.0203607	ENSG00000234380	LINC01426	long intergenic non-protein coding RNA 1426 [Source:HGNC Symbol;Acc:HGNC:50734]
ENSG00000232645	1.76096	-2.61669	18.4212	1.7708e-05	7.10029e-05	ENSG00000232645	LINC01431	long intergenic non-protein coding RNA 1431 [Source:HGNC Symbol;Acc:HGNC:50744]
ENSG00000227467	1.4348	-0.802471	38.2808	6.12626e-10	6.32747e-09	ENSG00000227467	LINC01537	long intergenic non-protein coding RNA 1537 [Source:HGNC Symbol;Acc:HGNC:51301]
ENSG00000228459	-1.57294	-2.50586	13.7227	0.000211876	0.000665761	ENSG00000228459	LINC01546	long intergenic non-protein coding RNA 1546 [Source:HGNC Symbol;Acc:HGNC:27336]
ENSG00000183250	0.485989	1.51307	8.69212	0.00319588	0.00764283	ENSG00000183250	LINC01547	long intergenic non-protein coding RNA 1547 [Source:HGNC Symbol;Acc:HGNC:15707]
ENSG00000246223	1.71515	-0.195234	56.1954	6.56145e-14	1.39452e-12	ENSG00000246223	LINC01550	long intergenic non-protein coding RNA 1550 [Source:HGNC Symbol;Acc:HGNC:20111]
ENSG00000261008	-0.61813	1.93915	16.7188	4.33486e-05	0.000159589	ENSG00000261008	LINC01572	long intergenic non-protein coding RNA 1572 [Source:HGNC Symbol;Acc:HGNC:51385]
ENSG00000214900	1.01481	2.04804	46.7569	8.03622e-12	1.17993e-10	ENSG00000214900	LINC01588	long intergenic non-protein coding RNA 1588 [Source:HGNC Symbol;Acc:HGNC:27503]
ENSG00000238120	1.35805	-2.73699	15.8343	6.91378e-05	0.000242829	ENSG00000238120	LINC01589	long intergenic non-protein coding RNA 1589 [Source:HGNC Symbol;Acc:HGNC:51520]
ENSG00000253161	0.983784	1.16156	26.1169	3.21357e-07	1.87545e-06	ENSG00000253161	LINC01605	long intergenic non-protein coding RNA 1605 [Source:HGNC Symbol;Acc:HGNC:51654]
ENSG00000272138	1.36533	-2.88995	10.4484	0.00122756	0.0032596	ENSG00000272138	LINC01607	long intergenic non-protein coding RNA 1607 [Source:HGNC Symbol;Acc:HGNC:51660]
ENSG00000223485	1.08019	0.43234	31.2834	2.22981e-08	1.63149e-07	ENSG00000223485	LINC01615	long intergenic non-protein coding RNA 1615 [Source:HGNC Symbol;Acc:HGNC:51898]
ENSG00000258602	1.60875	-1.27009	14.7036	0.000125808	0.000416915	ENSG00000258602	LINC01629	long intergenic non-protein coding RNA 1629 [Source:HGNC Symbol;Acc:HGNC:52260]
ENSG00000237476	1.06242	-1.93164	9.64528	0.00189839	0.00480683	ENSG00000237476	LINC01637	long intergenic non-protein coding RNA 1637 [Source:HGNC Symbol;Acc:HGNC:52424]
ENSG00000280191	1.56997	-2.24725	22.5349	2.06358e-06	1.01303e-05	ENSG00000280191	LINC01669	long intergenic non-protein coding RNA 1669 [Source:HGNC Symbol;Acc:HGNC:52457]
ENSG00000231648	-0.97773	-1.73661	6.77417	0.00924864	0.0196271	ENSG00000231648	LINC01698	long intergenic non-protein coding RNA 1698 [Source:HGNC Symbol;Acc:HGNC:52486]
ENSG00000231666	-1.0365	-0.154626	14.4387	0.000144794	0.000473439	ENSG00000231666	LINC01704	long intergenic non-protein coding RNA 1704 [Source:HGNC Symbol;Acc:HGNC:52492]
ENSG00000223883	-1.70523	-2.1408	14.4029	0.000147578	0.000481473	ENSG00000223883	LINC01707	long intergenic non-protein coding RNA 1707 [Source:HGNC Symbol;Acc:HGNC:52495]
ENSG00000233396	1.06328	-2.00827	14.2881	0.000156852	0.000508757	ENSG00000233396	LINC01719	long intergenic non-protein coding RNA 1719 [Source:HGNC Symbol;Acc:HGNC:52506]
ENSG00000233008	-0.589591	-0.561123	7.39618	0.00653625	0.0144452	ENSG00000233008	LINC01725	long intergenic non-protein coding RNA 1725 [Source:HGNC Symbol;Acc:HGNC:52513]
ENSG00000275491	1.84038	-2.20492	18.7863	1.46215e-05	5.98271e-05	ENSG00000275491	LINC01730	long intergenic non-protein coding RNA 1730 [Source:HGNC Symbol;Acc:HGNC:52518]
ENSG00000267201	-0.882157	0.543888	20.4193	6.22002e-06	2.7583e-05	ENSG00000267201	LINC01775	long intergenic non-protein coding RNA 1775 [Source:HGNC Symbol;Acc:HGNC:52565]
ENSG00000230415	1.40757	-2.32808	14.0264	0.00018026	0.000576598	ENSG00000230415	LINC01786	long intergenic non-protein coding RNA 1786 [Source:HGNC Symbol;Acc:HGNC:52575]
ENSG00000227403	-0.823326	1.51195	31.0835	2.4716e-08	1.78694e-07	ENSG00000227403	LINC01806	long intergenic non-protein coding RNA 1806 [Source:HGNC Symbol;Acc:HGNC:52599]
ENSG00000236780	1.10644	-0.648626	16.5914	4.63611e-05	0.000169446	ENSG00000236780	LINC01829	long intergenic non-protein coding RNA 1829 [Source:HGNC Symbol;Acc:HGNC:52635]
ENSG00000220804	0.702024	0.864312	19.4685	1.02273e-05	4.31895e-05	ENSG00000220804	LINC01881	long intergenic non-protein coding RNA 1881 [Source:HGNC Symbol;Acc:HGNC:52700]
ENSG00000266278	1.18795	-2.21404	12.0778	0.000510246	0.00147931	ENSG00000266278	LINC01910	long intergenic non-protein coding RNA 1910 [Source:HGNC Symbol;Acc:HGNC:52729]
ENSG00000283436	-1.77344	-1.22919	15.3368	8.99481e-05	0.000308363	ENSG00000283436	LINC01958	long intergenic non-protein coding RNA 1958 [Source:HGNC Symbol;Acc:HGNC:52784]
ENSG00000231574	1.23401	0.361292	8.95634	0.00276508	0.00671572	ENSG00000231574	LINC02015	long intergenic non-protein coding RNA 2015 [Source:HGNC Symbol;Acc:HGNC:52850]
ENSG00000273033	0.700422	2.25471	15.6317	7.69543e-05	0.000267786	ENSG00000273033	LINC02035	long intergenic non-protein coding RNA 2035 [Source:HGNC Symbol;Acc:HGNC:52875]
ENSG00000232233	-1.15677	0.232034	16.4797	4.91731e-05	0.000178515	ENSG00000232233	LINC02043	long intergenic non-protein coding RNA 2043 [Source:HGNC Symbol;Acc:HGNC:52883]
ENSG00000249279	1.49424	-1.85434	21.262	4.00603e-06	1.84889e-05	ENSG00000249279	LINC02057	long intergenic non-protein coding RNA 2057 [Source:HGNC Symbol;Acc:HGNC:52900]
ENSG00000235385	4.7239	-1.76627	85.6835	2.11164e-20	1.3517e-18	ENSG00000235385	LINC02154	long intergenic non-protein coding RNA 2154 [Source:HGNC Symbol;Acc:HGNC:53015]
ENSG00000253417	-1.16115	-0.815134	22.5446	2.05324e-06	1.00886e-05	ENSG00000253417	LINC02159	long intergenic non-protein coding RNA 2159 [Source:HGNC Symbol;Acc:HGNC:27749]
ENSG00000261175	1.9127	-1.75001	11.3341	0.000760979	0.00212704	ENSG00000261175	LINC02188	long intergenic non-protein coding RNA 2188 [Source:HGNC Symbol;Acc:HGNC:53050]
ENSG00000251365	-0.559938	-0.0558539	8.63646	0.00329501	0.00784976	ENSG00000251365	LINC02236	long intergenic non-protein coding RNA 2236 [Source:HGNC Symbol;Acc:HGNC:53107]
ENSG00000249241	-0.953589	-2.14724	7.1276	0.00759064	0.0164963	ENSG00000249241	LINC02265	long intergenic non-protein coding RNA 2265 [Source:HGNC Symbol;Acc:HGNC:53179]
ENSG00000257556	0.656125	0.32524	9.38339	0.0021896	0.00545128	ENSG00000257556	LINC02298	long intergenic non-protein coding RNA 2298 [Source:HGNC Symbol;Acc:HGNC:53216]
ENSG00000258733	0.871148	-2.16684	7.83511	0.00512411	0.0116323	ENSG00000258733	LINC02328	long intergenic non-protein coding RNA 2328 [Source:HGNC Symbol;Acc:HGNC:53248]
ENSG00000274317	-2.0535	-2.55909	11.3743	0.000744679	0.00208544	ENSG00000274317	LINC02334	long intergenic non-protein coding RNA 2334 [Source:HGNC Symbol;Acc:HGNC:53254]
ENSG00000275294	1.03197	-2.42058	7.61608	0.005785	0.0129493	ENSG00000275294	LINC02340	long intergenic non-protein coding RNA 2340 [Source:HGNC Symbol;Acc:HGNC:53260]
ENSG00000256576	1.68191	-0.745324	36.051	1.92216e-09	1.78086e-08	ENSG00000256576	LINC02361	long intergenic non-protein coding RNA 2361 [Source:HGNC Symbol;Acc:HGNC:53283]
ENSG00000248370	0.989194	-0.637791	10.642	0.00110547	0.00296409	ENSG00000248370	LINC02434	long intergenic non-protein coding RNA 2434 [Source:HGNC Symbol;Acc:HGNC:53365]
ENSG00000215241	-0.949793	-0.628484	17.6179	2.70042e-05	0.000104152	ENSG00000215241	LINC02449	long intergenic non-protein coding RNA 2449 [Source:HGNC Symbol;Acc:HGNC:53381]
ENSG00000256268	0.508406	0.894219	6.14372	0.0131879	0.0268203	ENSG00000256268	LINC02454	long intergenic non-protein coding RNA 2454 [Source:HGNC Symbol;Acc:HGNC:53387]
ENSG00000251580	1.62956	0.210797	47.6739	5.03348e-12	7.70484e-11	ENSG00000251580	LINC02482	long intergenic non-protein coding RNA 2482 [Source:HGNC Symbol;Acc:HGNC:53458]
ENSG00000231566	-1.06297	-0.503566	25.2232	5.10638e-07	2.86053e-06	ENSG00000231566	LINC02595	long intergenic non-protein coding RNA 2595 [Source:HGNC Symbol;Acc:HGNC:53946]
ENSG00000273142	0.956671	0.725613	20.7797	5.1525e-06	2.33086e-05	ENSG00000273142	LINC02604	long intergenic non-protein coding RNA 2604 [Source:HGNC Symbol;Acc:HGNC:53972]
ENSG00000241288	0.982961	-1.00521	14.0155	0.000181309	0.000579722	ENSG00000241288	LINC02614	long intergenic non-protein coding RNA 2614 [Source:HGNC Symbol;Acc:HGNC:54072]
ENSG00000251432	0.699392	1.63386	7.85108	0.00507903	0.0115348	ENSG00000251432	LINC02615	long intergenic non-protein coding RNA 2615 [Source:HGNC Symbol;Acc:HGNC:53402]
ENSG00000285737	0.980723	-1.14135	11.7356	0.000613146	0.00174945	ENSG00000285737	LINC02680	long intergenic non-protein coding RNA 2680 [Source:HGNC Symbol;Acc:HGNC:54174]
ENSG00000245522	0.825053	-2.07968	5.74457	0.0165397	0.0327298	ENSG00000245522	LINC02709	long intergenic non-protein coding RNA 2709 [Source:HGNC Symbol;Acc:HGNC:54226]
ENSG00000251323	-0.989645	-2.03413	5.2709	0.0216847	0.0416095	ENSG00000251323	LINC02728	long intergenic non-protein coding RNA 2728 [Source:HGNC Symbol;Acc:HGNC:54245]
ENSG00000249867	-1.12395	0.538696	12.5654	0.000392965	0.00116579	ENSG00000249867	LINC02742	long intergenic non-protein coding RNA 2742 [Source:HGNC Symbol;Acc:HGNC:54259]
ENSG00000250303	1.08877	-0.904656	5.48329	0.0191991	0.0373444	ENSG00000250303	LINC02762	long intergenic non-protein coding RNA 2762 [Source:HGNC Symbol;Acc:HGNC:27443]
ENSG00000234476	1.29991	-2.18792	10.217	0.00139155	0.00364192	ENSG00000234476	LINC02765	long intergenic non-protein coding RNA 2765 [Source:HGNC Symbol;Acc:HGNC:54285]
ENSG00000204362	1.52634	-0.869556	11.8791	0.000567681	0.00162891	ENSG00000204362	LINC02783	long intergenic non-protein coding RNA 2783 [Source:HGNC Symbol;Acc:HGNC:54303]
ENSG00000180066	-0.465701	0.729546	5.24022	0.0220704	0.0422945	ENSG00000180066	LINC02870	long intergenic non-protein coding RNA 2870 [Source:HGNC Symbol;Acc:HGNC:27275]
ENSG00000140471	-0.358503	3.35452	9.51798	0.00203468	0.00511831	ENSG00000140471	LINS1	lines homolog 1 [Source:HGNC Symbol;Acc:HGNC:30922]
ENSG00000079435	0.511782	3.93078	6.29111	0.0121345	0.0249738	ENSG00000079435	LIPE	lipase E, hormone sensitive type [Source:HGNC Symbol;Acc:HGNC:6621]
ENSG00000101670	0.729576	6.00037	66.7721	3.04781e-16	1.0012e-14	ENSG00000101670	LIPG	lipase G, endothelial type [Source:HGNC Symbol;Acc:HGNC:6623]
ENSG00000163898	1.46008	-2.3822	10.9563	0.000932868	0.00255045	ENSG00000163898	LIPH	lipase H [Source:HGNC Symbol;Acc:HGNC:18483]
ENSG00000175536	0.467059	2.14568	8.36096	0.00383367	0.00900063	ENSG00000175536	LIPT2	lipoyl(octanoyl) transferase 2 [Source:HGNC Symbol;Acc:HGNC:37216]
ENSG00000131899	0.27193	5.74355	10.0847	0.00149505	0.0038808	ENSG00000131899	LLGL1	LLGL scribble cell polarity complex component 1 [Source:HGNC Symbol;Acc:HGNC:6628]
ENSG00000073350	0.562591	5.3573	17.1441	3.46482e-05	0.000130343	ENSG00000073350	LLGL2	LLGL scribble cell polarity complex component 2 [Source:HGNC Symbol;Acc:HGNC:6629]
ENSG00000139233	-0.549545	4.65077	39.395	3.46179e-10	3.77787e-09	ENSG00000139233	LLPH	LLP homolog, long-term synaptic facilitation factor [Source:HGNC Symbol;Acc:HGNC:28229]
ENSG00000239335	-0.948584	-0.494	14.2739	0.000158037	0.000512292	ENSG00000239335	LLPH-DT	LLPH divergent transcript [Source:HGNC Symbol;Acc:HGNC:50493]
ENSG00000074695	-0.198843	7.73137	5.70014	0.0169635	0.0334412	ENSG00000074695	LMAN1	lectin, mannose binding 1 [Source:HGNC Symbol;Acc:HGNC:6631]
ENSG00000139636	0.732099	3.28195	32.739	1.05402e-08	8.22647e-08	ENSG00000139636	LMBR1L	limb development membrane protein 1 like [Source:HGNC Symbol;Acc:HGNC:18268]
ENSG00000168216	0.333932	5.15884	9.66306	0.0018801	0.00476648	ENSG00000168216	LMBRD1	LMBR1 domain containing 1 [Source:HGNC Symbol;Acc:HGNC:23038]
ENSG00000164187	0.209095	4.4138	5.72454	0.0167295	0.033073	ENSG00000164187	LMBRD2	LMBR1 domain containing 2 [Source:HGNC Symbol;Acc:HGNC:25287]
ENSG00000185621	0.381804	2.76783	6.74616	0.00939496	0.0198943	ENSG00000185621	LMLN	leishmanolysin like peptidase [Source:HGNC Symbol;Acc:HGNC:15991]
ENSG00000160789	0.899448	9.64922	63.7017	1.4476e-15	4.23175e-14	ENSG00000160789	LMNA	lamin A/C [Source:HGNC Symbol;Acc:HGNC:6636]
ENSG00000113368	-0.904203	7.35753	27.065	1.96724e-07	1.19592e-06	ENSG00000113368	LMNB1	lamin B1 [Source:HGNC Symbol;Acc:HGNC:6637]
ENSG00000176619	-0.67842	9.12757	21.9759	2.76095e-06	1.32054e-05	ENSG00000176619	LMNB2	lamin B2 [Source:HGNC Symbol;Acc:HGNC:6638]
ENSG00000185522	1.58574	1.5617	45.3095	1.68231e-11	2.33541e-10	ENSG00000185522	LMNTD2	lamin tail domain containing 2 [Source:HGNC Symbol;Acc:HGNC:28561]
ENSG00000254815	3.9108	-2.16443	54.2333	1.78047e-13	3.53366e-12	ENSG00000254815	LMNTD2-AS1	LMNTD2 antisense RNA 1 [Source:HGNC Symbol;Acc:HGNC:41204]
ENSG00000135363	0.652193	1.64641	13.04	0.000304911	0.000924899	ENSG00000135363	LMO2	LIM domain only 2 [Source:HGNC Symbol;Acc:HGNC:6642]
ENSG00000143013	0.990041	4.87599	13.4541	0.000244473	0.000756233	ENSG00000143013	LMO4	LIM domain only 4 [Source:HGNC Symbol;Acc:HGNC:6644]
ENSG00000136153	1.0892	5.63268	48.2396	3.77189e-12	5.91916e-11	ENSG00000136153	LMO7	LIM domain 7 [Source:HGNC Symbol;Acc:HGNC:6646]
ENSG00000142235	1.9436	2.37277	83.6273	5.97433e-20	3.55715e-18	ENSG00000142235	LMTK3	lemur tyrosine kinase 3 [Source:HGNC Symbol;Acc:HGNC:19295]
ENSG00000136944	0.355207	3.94154	9.22945	0.00238153	0.00588208	ENSG00000136944	LMX1B	LIM homeobox transcription factor 1 beta [Source:HGNC Symbol;Acc:HGNC:6654]
ENSG00000240032	-0.759282	-0.43265	9.98154	0.00158117	0.00408017	ENSG00000240032	LNCSRLR	lncRNA sorafenib resistance in renal cell carcinoma associated [Source:HGNC Symbol;Acc:HGNC:52753]
ENSG00000234546	-0.897366	1.37531	11.1417	0.000844103	0.00233042	ENSG00000234546	LNCTAM34A	long non coding transcriptional activator of miR34a [Source:HGNC Symbol;Acc:HGNC:52548]
ENSG00000206535	-0.603539	0.377696	7.80585	0.00520773	0.0117973	ENSG00000206535	LNP1	leukemia NUP98 fusion partner 1 [Source:HGNC Symbol;Acc:HGNC:28014]
ENSG00000196365	-0.286945	7.87159	7.1097	0.00766681	0.0166462	ENSG00000196365	LONP1	lon peptidase 1, mitochondrial [Source:HGNC Symbol;Acc:HGNC:9479]
ENSG00000102910	-0.281641	6.71311	7.5496	0.00600233	0.0133729	ENSG00000102910	LONP2	lon peptidase 2, peroxisomal [Source:HGNC Symbol;Acc:HGNC:20598]
ENSG00000113083	1.33619	4.8369	27.8661	1.30005e-07	8.19555e-07	ENSG00000113083	LOX	lysyl oxidase [Source:HGNC Symbol;Acc:HGNC:6664]
ENSG00000129038	1.33276	0.861862	29.3122	6.16067e-08	4.10416e-07	ENSG00000129038	LOXL1	lysyl oxidase like 1 [Source:HGNC Symbol;Acc:HGNC:6665]
ENSG00000261801	0.672344	0.590043	13.2469	0.000273032	0.000835871	ENSG00000261801	LOXL1-AS1	LOXL1 antisense RNA 1 [Source:HGNC Symbol;Acc:HGNC:44169]
ENSG00000115318	-0.822905	1.87882	23.5117	1.24159e-06	6.39352e-06	ENSG00000115318	LOXL3	lysyl oxidase like 3 [Source:HGNC Symbol;Acc:HGNC:13869]
ENSG00000198121	-1.30058	0.248134	22.3039	2.32733e-06	1.13085e-05	ENSG00000198121	LPAR1	lysophosphatidic acid receptor 1 [Source:HGNC Symbol;Acc:HGNC:3166]
ENSG00000064547	0.355423	4.39967	8.69087	0.00319807	0.00764695	ENSG00000064547	LPAR2	lysophosphatidic acid receptor 2 [Source:HGNC Symbol;Acc:HGNC:3168]
ENSG00000184574	1.07954	3.56049	48.1461	3.95608e-12	6.15795e-11	ENSG00000184574	LPAR5	lysophosphatidic acid receptor 5 [Source:HGNC Symbol;Acc:HGNC:13307]
ENSG00000123684	0.225195	7.37755	7.78045	0.00528146	0.0119477	ENSG00000123684	LPGAT1	lysophosphatidylglycerol acyltransferase 1 [Source:HGNC Symbol;Acc:HGNC:28985]
ENSG00000134324	0.669605	6.25698	23.169	1.48371e-06	7.49725e-06	ENSG00000134324	LPIN1	lipin 1 [Source:HGNC Symbol;Acc:HGNC:13345]
ENSG00000101577	0.74696	4.0555	22.8523	1.74939e-06	8.71467e-06	ENSG00000101577	LPIN2	lipin 2 [Source:HGNC Symbol;Acc:HGNC:14450]
ENSG00000132793	0.426613	5.26964	7.05696	0.00789577	0.0170769	ENSG00000132793	LPIN3	lipin 3 [Source:HGNC Symbol;Acc:HGNC:14451]
ENSG00000145012	0.606362	5.86063	15.1903	9.71991e-05	0.000330221	ENSG00000145012	LPP	LIM domain containing preferred translocation partner in lipoma [Source:HGNC Symbol;Acc:HGNC:6679]
ENSG00000168672	0.581867	6.51199	7.11002	0.00766541	0.0166454	ENSG00000168672	LRATD2	LRAT domain containing 2 [Source:HGNC Symbol;Acc:HGNC:24166]
ENSG00000077454	0.426678	3.10486	15.3024	9.1602e-05	0.000313304	ENSG00000077454	LRCH4	leucine rich repeats and calponin homology domain containing 4 [Source:HGNC Symbol;Acc:HGNC:6691]
ENSG00000121931	0.257704	4.09679	7.95492	0.00479568	0.0109775	ENSG00000121931	LRIF1	ligand dependent nuclear receptor interacting factor 1 [Source:HGNC Symbol;Acc:HGNC:30299]
ENSG00000144749	-0.589061	3.33223	11.3882	0.000739134	0.00207242	ENSG00000144749	LRIG1	leucine rich repeats and immunoglobulin like domains 1 [Source:HGNC Symbol;Acc:HGNC:17360]
ENSG00000139263	-0.501032	5.36584	9.71824	0.00182448	0.0046378	ENSG00000139263	LRIG3	leucine rich repeats and immunoglobulin like domains 3 [Source:HGNC Symbol;Acc:HGNC:30991]
ENSG00000123384	1.61682	4.62259	29.5831	5.35707e-08	3.6134e-07	ENSG00000123384	LRP1	LDL receptor related protein 1 [Source:HGNC Symbol;Acc:HGNC:6692]
ENSG00000197324	1.33904	7.17123	144.092	3.3924e-33	1.44579e-30	ENSG00000197324	LRP10	LDL receptor related protein 10 [Source:HGNC Symbol;Acc:HGNC:14553]
ENSG00000147650	0.323652	5.70468	16.708	4.35972e-05	0.000160322	ENSG00000147650	LRP12	LDL receptor related protein 12 [Source:HGNC Symbol;Acc:HGNC:31708]
ENSG00000168702	-0.701149	-0.925374	7.81738	0.00517462	0.0117355	ENSG00000168702	LRP1B	LDL receptor related protein 1B [Source:HGNC Symbol;Acc:HGNC:6693]
ENSG00000130881	-0.357223	5.56412	13.6571	0.000219412	0.000687398	ENSG00000130881	LRP3	LDL receptor related protein 3 [Source:HGNC Symbol;Acc:HGNC:6695]
ENSG00000134569	-0.506949	4.22043	12.9605	0.00031813	0.000962112	ENSG00000134569	LRP4	LDL receptor related protein 4 [Source:HGNC Symbol;Acc:HGNC:6696]
ENSG00000247675	0.932336	-1.75122	8.68485	0.00320865	0.00766885	ENSG00000247675	LRP4-AS1	LRP4 antisense RNA 1 [Source:HGNC Symbol;Acc:HGNC:44128]
ENSG00000162337	-0.248515	7.32612	6.82617	0.00898318	0.0191324	ENSG00000162337	LRP5	LDL receptor related protein 5 [Source:HGNC Symbol;Acc:HGNC:6697]
ENSG00000163956	-0.564883	6.8001	51.2091	8.30329e-13	1.46964e-11	ENSG00000163956	LRPAP1	LDL receptor related protein associated protein 1 [Source:HGNC Symbol;Acc:HGNC:6701]
ENSG00000138095	-0.349901	8.55679	13.3414	0.000259615	0.000798266	ENSG00000138095	LRPPRC	leucine rich pentatricopeptide repeat containing [Source:HGNC Symbol;Acc:HGNC:15714]
ENSG00000165501	-0.938886	5.46824	38.089	6.75901e-10	6.91049e-09	ENSG00000165501	LRR1	leucine rich repeat protein 1 [Source:HGNC Symbol;Acc:HGNC:19742]
ENSG00000172731	0.385406	3.05138	4.93735	0.0262822	0.0492583	ENSG00000172731	LRRC20	leucine rich repeat containing 20 [Source:HGNC Symbol;Acc:HGNC:23421]
ENSG00000010626	0.920951	1.29108	36.8914	1.24893e-09	1.20611e-08	ENSG00000010626	LRRC23	leucine rich repeat containing 23 [Source:HGNC Symbol;Acc:HGNC:19138]
ENSG00000254402	0.918439	-0.894153	11.6662	0.00063645	0.0018083	ENSG00000254402	LRRC24	leucine rich repeat containing 24 [Source:HGNC Symbol;Acc:HGNC:28947]
ENSG00000148814	0.860479	1.518	18.2869	1.9001e-05	7.55513e-05	ENSG00000148814	LRRC27	leucine rich repeat containing 27 [Source:HGNC Symbol;Acc:HGNC:29346]
ENSG00000125122	2.23391	-0.609453	56.2553	6.36472e-14	1.35806e-12	ENSG00000125122	LRRC29	leucine rich repeat containing 29 [Source:HGNC Symbol;Acc:HGNC:13605]
ENSG00000160233	0.487984	1.93325	6.03066	0.0140595	0.0283588	ENSG00000160233	LRRC3	leucine rich repeat containing 3 [Source:HGNC Symbol;Acc:HGNC:14965]
ENSG00000176809	0.966425	-0.297048	17.1281	3.49424e-05	0.000131328	ENSG00000176809	LRRC37A3	leucine rich repeat containing 37 member A3 [Source:HGNC Symbol;Acc:HGNC:32427]
ENSG00000214425	0.440127	1.15208	6.02857	0.0140761	0.0283854	ENSG00000214425	LRRC37A4P	leucine rich repeat containing 37 member A4, pseudogene [Source:HGNC Symbol;Acc:HGNC:25479]
ENSG00000204173	0.776634	-2.2903	5.51103	0.018897	0.0368097	ENSG00000204173	LRRC37A5P	leucine rich repeat containing 37 member A5, pseudogene [Source:HGNC Symbol;Acc:HGNC:23369]
ENSG00000185158	0.609344	2.20058	18.7075	1.52385e-05	6.21944e-05	ENSG00000185158	LRRC37B	leucine rich repeat containing 37B [Source:HGNC Symbol;Acc:HGNC:29070]
ENSG00000066557	-0.455884	5.41312	16.2463	5.56182e-05	0.000199454	ENSG00000066557	LRRC40	leucine rich repeat containing 40 [Source:HGNC Symbol;Acc:HGNC:26004]
ENSG00000169683	-0.61811	4.67954	25.0931	5.46283e-07	3.03397e-06	ENSG00000169683	LRRC45	leucine rich repeat containing 45 [Source:HGNC Symbol;Acc:HGNC:28302]
ENSG00000141294	0.990263	-1.10237	15.3404	8.97761e-05	0.000307839	ENSG00000141294	LRRC46	leucine rich repeat containing 46 [Source:HGNC Symbol;Acc:HGNC:25047]
ENSG00000130764	-0.29527	6.32399	16.7775	4.20276e-05	0.000155184	ENSG00000130764	LRRC47	leucine rich repeat containing 47 [Source:HGNC Symbol;Acc:HGNC:29207]
ENSG00000161328	1.44116	0.00200552	27.9688	1.23287e-07	7.79937e-07	ENSG00000161328	LRRC56	leucine rich repeat containing 56 [Source:HGNC Symbol;Acc:HGNC:25430]
ENSG00000163428	-0.543781	7.22631	22.1618	2.50616e-06	1.20904e-05	ENSG00000163428	LRRC58	leucine rich repeat containing 58 [Source:HGNC Symbol;Acc:HGNC:26968]
ENSG00000108829	-0.548322	8.82697	35.9731	2.00058e-09	1.83878e-08	ENSG00000108829	LRRC59	leucine rich repeat containing 59 [Source:HGNC Symbol;Acc:HGNC:28817]
ENSG00000129295	1.19791	-0.78923	17.777	2.48364e-05	9.65496e-05	ENSG00000129295	LRRC6	leucine rich repeat containing 6 [Source:HGNC Symbol;Acc:HGNC:16725]
ENSG00000127399	-0.532202	0.938295	9.83464	0.00171256	0.00437736	ENSG00000127399	LRRC61	leucine rich repeat containing 61 [Source:HGNC Symbol;Acc:HGNC:21704]
ENSG00000188993	1.85068	-2.22909	14.2785	0.000157656	0.000511261	ENSG00000188993	LRRC66	leucine rich repeat containing 66 [Source:HGNC Symbol;Acc:HGNC:34299]
ENSG00000204052	1.57106	-0.556916	46.453	9.38441e-12	1.35697e-10	ENSG00000204052	LRRC73	leucine rich repeat containing 73 [Source:HGNC Symbol;Acc:HGNC:21375]
ENSG00000178026	2.21431	0.0321812	71.8825	2.28398e-17	9.08823e-16	ENSG00000178026	LRRC75B	leucine rich repeat containing 75B [Source:HGNC Symbol;Acc:HGNC:33155]
ENSG00000136802	0.690607	6.53554	38.9682	4.30766e-10	4.58964e-09	ENSG00000136802	LRRC8A	leucine rich repeat containing 8 VRAC subunit A [Source:HGNC Symbol;Acc:HGNC:19027]
ENSG00000197147	-0.503995	2.84303	9.5647	0.00198355	0.00500236	ENSG00000197147	LRRC8B	leucine rich repeat containing 8 VRAC subunit B [Source:HGNC Symbol;Acc:HGNC:30692]
ENSG00000171017	0.397672	5.2157	24.0985	9.15316e-07	4.85063e-06	ENSG00000171017	LRRC8E	leucine rich repeat containing 8 VRAC subunit E [Source:HGNC Symbol;Acc:HGNC:26272]
ENSG00000124831	0.626506	8.04748	43.8646	3.51891e-11	4.60329e-10	ENSG00000124831	LRRFIP1	LRR binding FLII interacting protein 1 [Source:HGNC Symbol;Acc:HGNC:6702]
ENSG00000093167	0.42337	6.06892	25.4388	4.56638e-07	2.58124e-06	ENSG00000093167	LRRFIP2	LRR binding FLII interacting protein 2 [Source:HGNC Symbol;Acc:HGNC:6703]
ENSG00000162620	0.981746	-0.136504	19.1865	1.18547e-05	4.94177e-05	ENSG00000162620	LRRIQ3	leucine rich repeats and IQ motif containing 3 [Source:HGNC Symbol;Acc:HGNC:28318]
ENSG00000148356	0.771082	3.82972	61.2808	4.94887e-15	1.30624e-13	ENSG00000148356	LRSAM1	leucine rich repeat and sterile alpha motif containing 1 [Source:HGNC Symbol;Acc:HGNC:25135]
ENSG00000161036	-0.352001	5.65288	18.414	1.77752e-05	7.12368e-05	ENSG00000161036	LRWD1	leucine rich repeats and WD repeat domain containing 1 [Source:HGNC Symbol;Acc:HGNC:21769]
ENSG00000041802	-0.356592	5.95458	26.2088	3.06418e-07	1.79603e-06	ENSG00000041802	LSG1	large 60S subunit nuclear export GTPase 1 [Source:HGNC Symbol;Acc:HGNC:25652]
ENSG00000175324	-0.3985	5.21431	14.1235	0.000171191	0.000550523	ENSG00000175324	LSM1	LSM1 homolog, mRNA degradation associated [Source:HGNC Symbol;Acc:HGNC:20472]
ENSG00000181817	-0.666195	5.03471	38.1017	6.7153e-10	6.87448e-09	ENSG00000181817	LSM10	LSM10, U7 small nuclear RNA associated [Source:HGNC Symbol;Acc:HGNC:17562]
ENSG00000155858	-0.396524	4.46772	15.0822	0.000102928	0.000347493	ENSG00000155858	LSM11	LSM11, U7 small nuclear RNA associated [Source:HGNC Symbol;Acc:HGNC:30860]
ENSG00000161654	-0.429431	4.54041	10.0468	0.00152613	0.00395449	ENSG00000161654	LSM12	LSM12 homolog [Source:HGNC Symbol;Acc:HGNC:26407]
ENSG00000257103	-0.218391	7.66789	6.19044	0.0128442	0.0262013	ENSG00000257103	LSM14A	LSM14A mRNA processing body assembly factor [Source:HGNC Symbol;Acc:HGNC:24489]
ENSG00000149657	0.309843	5.70478	13.1259	0.000291242	0.000886258	ENSG00000149657	LSM14B	LSM family member 14B [Source:HGNC Symbol;Acc:HGNC:15887]
ENSG00000204392	-0.838077	5.82077	30.3085	3.68515e-08	2.56582e-07	ENSG00000204392	LSM2	LSM2 homolog, U6 small nuclear RNA and mRNA degradation associated [Source:HGNC Symbol;Acc:HGNC:13940]
ENSG00000170860	-0.569856	6.12879	34.7745	3.70183e-09	3.18555e-08	ENSG00000170860	LSM3	LSM3 homolog, U6 small nuclear RNA and mRNA degradation associated [Source:HGNC Symbol;Acc:HGNC:17874]
ENSG00000106355	-0.633241	6.10055	32.8726	9.83997e-09	7.73584e-08	ENSG00000106355	LSM5	LSM5 homolog, U6 small nuclear RNA and mRNA degradation associated [Source:HGNC Symbol;Acc:HGNC:17162]
ENSG00000164167	-0.827459	4.77545	40.9103	1.59383e-10	1.84372e-09	ENSG00000164167	LSM6	LSM6 homolog, U6 small nuclear RNA and mRNA degradation associated [Source:HGNC Symbol;Acc:HGNC:17017]
ENSG00000130332	-0.446181	6.76788	15.9821	6.39427e-05	0.000226103	ENSG00000130332	LSM7	LSM7 homolog, U6 small nuclear RNA and mRNA degradation associated [Source:HGNC Symbol;Acc:HGNC:20470]
ENSG00000105699	0.638874	6.90199	50.712	1.06962e-12	1.85069e-11	ENSG00000105699	LSR	lipolysis stimulated lipoprotein receptor [Source:HGNC Symbol;Acc:HGNC:29572]
ENSG00000160285	0.834735	7.98152	34.7295	3.78851e-09	3.25318e-08	ENSG00000160285	LSS	lanosterol synthase [Source:HGNC Symbol;Acc:HGNC:6708]
ENSG00000213903	0.530728	3.95248	9.76614	0.00177756	0.00453029	ENSG00000213903	LTB4R	leukotriene B4 receptor [Source:HGNC Symbol;Acc:HGNC:6713]
ENSG00000168056	0.968843	5.55335	36.3822	1.62175e-09	1.53055e-08	ENSG00000168056	LTBP3	latent transforming growth factor beta binding protein 3 [Source:HGNC Symbol;Acc:HGNC:6716]
ENSG00000090006	1.049	6.51664	73.3812	1.06879e-17	4.4611e-16	ENSG00000090006	LTBP4	latent transforming growth factor beta binding protein 4 [Source:HGNC Symbol;Acc:HGNC:6717]
ENSG00000213316	0.961712	-1.13593	10.6442	0.0011042	0.00296116	ENSG00000213316	LTC4S	leukotriene C4 synthase [Source:HGNC Symbol;Acc:HGNC:6719]
ENSG00000135521	-0.933572	3.36106	53.8509	2.16296e-13	4.22038e-12	ENSG00000135521	LTV1	LTV1 ribosome biogenesis factor [Source:HGNC Symbol;Acc:HGNC:21173]
ENSG00000231638	-1.44577	-1.83472	16.5192	4.81596e-05	0.000175211	ENSG00000231638	LUARIS	lncRNA upregulator of antiviral response interferon signaling [Source:HGNC Symbol;Acc:HGNC:40992]
ENSG00000007392	-0.349902	5.32454	8.92588	0.00281158	0.0068164	ENSG00000007392	LUC7L	LUC7 like [Source:HGNC Symbol;Acc:HGNC:6723]
ENSG00000146963	-0.377381	4.88307	10.6665	0.00109095	0.00293001	ENSG00000146963	LUC7L2	LUC7 like 2, pre-mRNA splicing factor [Source:HGNC Symbol;Acc:HGNC:21608]
ENSG00000248323	1.35246	-0.683091	6.6926	0.0096814	0.0204314	ENSG00000248323	LUCAT1	lung cancer associated transcript 1 [Source:HGNC Symbol;Acc:HGNC:48498]
ENSG00000153714	0.951484	2.62075	16.5218	4.80943e-05	0.000175031	ENSG00000153714	LURAP1L	leucine rich adaptor protein 1 like [Source:HGNC Symbol;Acc:HGNC:31452]
ENSG00000235448	0.892688	0.514803	5.71156	0.0168536	0.0332574	ENSG00000235448	LURAP1L-AS1	LURAP1L antisense RNA 1 [Source:HGNC Symbol;Acc:HGNC:49761]
ENSG00000169641	0.323373	5.9631	8.56123	0.00343398	0.0081425	ENSG00000169641	LUZP1	leucine zipper protein 1 [Source:HGNC Symbol;Acc:HGNC:14985]
ENSG00000079257	0.460877	2.7096	14.5683	0.000135171	0.000444848	ENSG00000079257	LXN	latexin [Source:HGNC Symbol;Acc:HGNC:13347]
ENSG00000167656	-1.0902	-1.31979	6.07406	0.0137181	0.0277666	ENSG00000167656	LY6D	lymphocyte antigen 6 family member D [Source:HGNC Symbol;Acc:HGNC:13348]
ENSG00000160932	-0.417604	7.76733	13.5916	0.000227201	0.000708146	ENSG00000160932	LY6E	lymphocyte antigen 6 family member E [Source:HGNC Symbol;Acc:HGNC:6727]
ENSG00000160886	-0.311566	6.54375	9.80376	0.00174156	0.00444515	ENSG00000160886	LY6K	lymphocyte antigen 6 family member K [Source:HGNC Symbol;Acc:HGNC:24225]
ENSG00000145220	-0.880836	7.33701	40.6479	1.8228e-10	2.09066e-09	ENSG00000145220	LYAR	Ly1 antibody reactive [Source:HGNC Symbol;Acc:HGNC:26021]
ENSG00000124466	2.3502	2.61234	109.999	9.80501e-26	1.58792e-23	ENSG00000124466	LYPD3	LY6/PLAUR domain containing 3 [Source:HGNC Symbol;Acc:HGNC:24880]
ENSG00000187123	-0.933863	2.51942	19.8544	8.35706e-06	3.60529e-05	ENSG00000187123	LYPD6	LY6/PLAUR domain containing 6 [Source:HGNC Symbol;Acc:HGNC:28751]
ENSG00000150556	-1.6692	-2.31165	15.4104	8.65123e-05	0.000297466	ENSG00000150556	LYPD6B	LY6/PLAUR domain containing 6B [Source:HGNC Symbol;Acc:HGNC:27018]
ENSG00000120992	-0.422905	8.09266	10.568	0.00115061	0.00307391	ENSG00000120992	LYPLA1	lysophospholipase 1 [Source:HGNC Symbol;Acc:HGNC:6737]
ENSG00000143353	0.358355	4.47391	8.9341	0.00279896	0.00678885	ENSG00000143353	LYPLAL1	lysophospholipase like 1 [Source:HGNC Symbol;Acc:HGNC:20440]
ENSG00000214113	-0.388298	5.11033	12.7604	0.000354035	0.00106138	ENSG00000214113	LYRM4	LYR motif containing 4 [Source:HGNC Symbol;Acc:HGNC:21365]
ENSG00000186687	-0.731089	5.85534	40.5199	1.9462e-10	2.21806e-09	ENSG00000186687	LYRM7	LYR motif containing 7 [Source:HGNC Symbol;Acc:HGNC:28072]
ENSG00000163155	-0.287594	3.72281	6.34634	0.0117624	0.0242975	ENSG00000163155	LYSMD1	LysM domain containing 1 [Source:HGNC Symbol;Acc:HGNC:32070]
ENSG00000140280	-0.691517	4.10155	29.0059	7.21593e-08	4.74415e-07	ENSG00000140280	LYSMD2	LysM domain containing 2 [Source:HGNC Symbol;Acc:HGNC:28571]
ENSG00000183060	0.310121	3.1469	5.95784	0.014652	0.0294293	ENSG00000183060	LYSMD4	LysM domain containing 4 [Source:HGNC Symbol;Acc:HGNC:26571]
ENSG00000143669	1.2813	4.10639	43.0046	5.46102e-11	6.93112e-10	ENSG00000143669	LYST	lysosomal trafficking regulator [Source:HGNC Symbol;Acc:HGNC:1968]
ENSG00000163818	0.446209	4.12669	10.5157	0.00118362	0.00315274	ENSG00000163818	LZTFL1	leucine zipper transcription factor like 1 [Source:HGNC Symbol;Acc:HGNC:6741]
ENSG00000107816	1.40414	4.72807	122.36	1.92576e-28	4.10363e-26	ENSG00000107816	LZTS2	leucine zipper tumor suppressor 2 [Source:HGNC Symbol;Acc:HGNC:29381]
ENSG00000088899	0.868211	2.22467	14.7183	0.000124826	0.000413916	ENSG00000088899	LZTS3	leucine zipper tumor suppressor family member 3 [Source:HGNC Symbol;Acc:HGNC:30139]
ENSG00000003056	-0.218833	6.65085	7.47835	0.00624454	0.0138687	ENSG00000003056	M6PR	mannose-6-phosphate receptor, cation dependent [Source:HGNC Symbol;Acc:HGNC:6752]
ENSG00000127603	0.56791	7.19679	12.4054	0.000428086	0.00126052	ENSG00000127603	MACF1	microtubule actin crosslinking factor 1 [Source:HGNC Symbol;Acc:HGNC:13664]
ENSG00000181751	-0.521904	4.51475	27.1127	1.91934e-07	1.16944e-06	ENSG00000181751	MACIR	macrophage immunometabolism regulator [Source:HGNC Symbol;Acc:HGNC:25052]
ENSG00000204178	0.437732	5.42487	27.5463	1.53381e-07	9.50997e-07	ENSG00000204178	MACO1	macoilin 1 [Source:HGNC Symbol;Acc:HGNC:25572]
ENSG00000133315	-0.295114	4.3947	6.70503	0.00961414	0.0203053	ENSG00000133315	MACROD1	mono-ADP ribosylhydrolase 1 [Source:HGNC Symbol;Acc:HGNC:29598]
ENSG00000113648	-0.190682	8.86951	7.35136	0.00670122	0.0147635	ENSG00000113648	MACROH2A1	macroH2A.1 histone [Source:HGNC Symbol;Acc:HGNC:4740]
ENSG00000164109	-1.08628	7.17413	38.3128	6.02661e-10	6.2325e-09	ENSG00000164109	MAD2L1	mitotic arrest deficient 2 like 1 [Source:HGNC Symbol;Acc:HGNC:6763]
ENSG00000099866	1.00923	-1.29904	12.7553	0.000354996	0.00106407	ENSG00000099866	MADCAM1	mucosal vascular addressin cell adhesion molecule 1 [Source:HGNC Symbol;Acc:HGNC:6765]
ENSG00000090316	-0.261668	6.56335	12.5943	0.000386917	0.00115038	ENSG00000090316	MAEA	macrophage erythroblast attacher, E3 ubiquitin ligase [Source:HGNC Symbol;Acc:HGNC:13731]
ENSG00000178573	3.96759	0.132203	52.5683	4.15535e-13	7.76193e-12	ENSG00000178573	MAF	MAF bZIP transcription factor [Source:HGNC Symbol;Acc:HGNC:6776]
ENSG00000185022	1.10538	5.31989	22.3773	2.24005e-06	1.0904e-05	ENSG00000185022	MAFF	MAF bZIP transcription factor F [Source:HGNC Symbol;Acc:HGNC:6780]
ENSG00000197063	0.738792	4.09239	12.9869	0.000313673	0.00094952	ENSG00000197063	MAFG	MAF bZIP transcription factor G [Source:HGNC Symbol;Acc:HGNC:6781]
ENSG00000198517	0.520411	5.91865	10.0246	0.00154465	0.00399674	ENSG00000198517	MAFK	MAF bZIP transcription factor K [Source:HGNC Symbol;Acc:HGNC:6782]
ENSG00000102316	1.17049	5.3458	117.514	2.21555e-27	4.27152e-25	ENSG00000102316	MAGED2	MAGE family member D2 [Source:HGNC Symbol;Acc:HGNC:16353]
ENSG00000081026	-0.410433	4.53814	12.9689	0.00031671	0.000957998	ENSG00000081026	MAGI3	membrane associated guanylate kinase, WW and PDZ domain containing 3 [Source:HGNC Symbol;Acc:HGNC:29647]
ENSG00000162385	-0.634016	5.73623	39.6588	3.02438e-10	3.33196e-09	ENSG00000162385	MAGOH	mago homolog, exon junction complex subunit [Source:HGNC Symbol;Acc:HGNC:6815]
ENSG00000111196	-0.467162	4.95474	13.6988	0.000214596	0.000673624	ENSG00000111196	MAGOHB	mago homolog B, exon junction complex subunit [Source:HGNC Symbol;Acc:HGNC:25504]
ENSG00000253320	0.451525	1.60904	5.4307	0.0197858	0.0383107	ENSG00000253320	MAILR	macrophage interferon regulatory lncRNA [Source:HGNC Symbol;Acc:HGNC:51558]
ENSG00000162972	-0.63832	4.68407	59.9326	9.81639e-15	2.43455e-13	ENSG00000162972	MAIP1	matrix AAA peptidase interacting protein 1 [Source:HGNC Symbol;Acc:HGNC:26198]
ENSG00000198042	-0.719927	6.27554	31.4059	2.09342e-08	1.54245e-07	ENSG00000198042	MAK16	MAK16 homolog [Source:HGNC Symbol;Acc:HGNC:13703]
ENSG00000251562	1.94204	7.98472	52.8855	3.53563e-13	6.71907e-12	ENSG00000251562	MALAT1	metastasis associated lung adenocarcinoma transcript 1 [Source:HGNC Symbol;Acc:HGNC:29665]
ENSG00000144063	2.44891	0.582674	99.9423	1.56899e-23	1.7524e-21	ENSG00000144063	MALL	mal, T cell differentiation protein like [Source:HGNC Symbol;Acc:HGNC:6818]
ENSG00000156928	-0.377471	5.56763	18.3272	1.86033e-05	7.41705e-05	ENSG00000156928	MALSU1	mitochondrial assembly of ribosomal large subunit 1 [Source:HGNC Symbol;Acc:HGNC:21721]
ENSG00000172175	-0.308435	6.37262	10.9694	0.000926307	0.00253619	ENSG00000172175	MALT1	MALT1 paracaspase [Source:HGNC Symbol;Acc:HGNC:6819]
ENSG00000161021	-0.238529	6.54072	6.23743	0.0125078	0.025628	ENSG00000161021	MAML1	mastermind like transcriptional coactivator 1 [Source:HGNC Symbol;Acc:HGNC:13632]
ENSG00000013619	0.781313	2.43182	19.6035	9.5294e-06	4.05062e-05	ENSG00000013619	MAMLD1	mastermind like domain containing 1 [Source:HGNC Symbol;Acc:HGNC:2568]
ENSG00000176909	0.553725	0.192275	9.34871	0.00223143	0.00554434	ENSG00000176909	MAMSTR	MEF2 activating motif and SAP domain containing transcriptional regulator [Source:HGNC Symbol;Acc:HGNC:26689]
ENSG00000177239	0.429031	5.53554	32.4065	1.25068e-08	9.64055e-08	ENSG00000177239	MAN1B1	mannosidase alpha class 1B member 1 [Source:HGNC Symbol;Acc:HGNC:6823]
ENSG00000104774	0.355329	5.3998	16.3692	5.21248e-05	0.000188219	ENSG00000104774	MAN2B1	mannosidase alpha class 2B member 1 [Source:HGNC Symbol;Acc:HGNC:6826]
ENSG00000013288	1.00513	4.578	92.4413	6.93509e-22	5.7303e-20	ENSG00000013288	MAN2B2	mannosidase alpha class 2B member 2 [Source:HGNC Symbol;Acc:HGNC:29623]
ENSG00000109323	1.08327	3.93376	68.1987	1.47824e-16	5.14842e-15	ENSG00000109323	MANBA	mannosidase beta [Source:HGNC Symbol;Acc:HGNC:6831]
ENSG00000231298	0.907388	-0.0581262	11.3241	0.000765066	0.00213699	ENSG00000231298	MANCR	mitotically associated long non coding RNA [Source:HGNC Symbol;Acc:HGNC:44678]
ENSG00000185090	-0.525574	4.14433	20.8732	4.90717e-06	2.22609e-05	ENSG00000185090	MANEAL	mannosidase endo-alpha like [Source:HGNC Symbol;Acc:HGNC:26452]
ENSG00000069535	1.61961	-2.21813	16.9054	3.92899e-05	0.000146007	ENSG00000069535	MAOB	monoamine oxidase B [Source:HGNC Symbol;Acc:HGNC:6834]
ENSG00000166963	0.84898	0.247148	11.6971	0.000625961	0.00178162	ENSG00000166963	MAP1A	microtubule associated protein 1A [Source:HGNC Symbol;Acc:HGNC:6835]
ENSG00000131711	1.89245	3.72903	31.6794	1.81841e-08	1.35898e-07	ENSG00000131711	MAP1B	microtubule associated protein 1B [Source:HGNC Symbol;Acc:HGNC:6836]
ENSG00000101460	1.79375	0.599147	44.8278	2.1515e-11	2.93296e-10	ENSG00000101460	MAP1LC3A	microtubule associated protein 1 light chain 3 alpha [Source:HGNC Symbol;Acc:HGNC:6838]
ENSG00000140941	0.966632	6.20168	69.9275	6.15261e-17	2.25944e-15	ENSG00000140941	MAP1LC3B	microtubule associated protein 1 light chain 3 beta [Source:HGNC Symbol;Acc:HGNC:13352]
ENSG00000258102	0.689605	-1.11672	8.07558	0.00448657	0.0103284	ENSG00000258102	MAP1LC3B2	microtubule associated protein 1 light chain 3 beta 2 [Source:HGNC Symbol;Acc:HGNC:34390]
ENSG00000130479	0.395756	5.44638	13.1674	0.000284866	0.000867999	ENSG00000130479	MAP1S	microtubule associated protein 1S [Source:HGNC Symbol;Acc:HGNC:15715]
ENSG00000078018	1.6361	1.35901	10.5686	0.00115023	0.00307343	ENSG00000078018	MAP2	microtubule associated protein 2 [Source:HGNC Symbol;Acc:HGNC:6839]
ENSG00000169032	0.253207	7.65549	11.9789	0.000538067	0.00155139	ENSG00000169032	MAP2K1	mitogen-activated protein kinase kinase 1 [Source:HGNC Symbol;Acc:HGNC:6840]
ENSG00000126934	0.19969	7.58904	6.32384	0.0119126	0.0245763	ENSG00000126934	MAP2K2	mitogen-activated protein kinase kinase 2 [Source:HGNC Symbol;Acc:HGNC:6842]
ENSG00000137764	0.433005	4.13858	9.88669	0.00166478	0.00426871	ENSG00000137764	MAP2K5	mitogen-activated protein kinase kinase 5 [Source:HGNC Symbol;Acc:HGNC:6845]
ENSG00000108984	-1.29487	0.262306	8.93901	0.00279143	0.00677262	ENSG00000108984	MAP2K6	mitogen-activated protein kinase kinase 6 [Source:HGNC Symbol;Acc:HGNC:6846]
ENSG00000076984	-0.217315	6.24325	5.65768	0.0173791	0.0341654	ENSG00000076984	MAP2K7	mitogen-activated protein kinase kinase 7 [Source:HGNC Symbol;Acc:HGNC:6847]
ENSG00000130758	1.14725	4.00231	52.9038	3.50291e-13	6.66623e-12	ENSG00000130758	MAP3K10	mitogen-activated protein kinase kinase kinase 10 [Source:HGNC Symbol;Acc:HGNC:6849]
ENSG00000139625	1.33468	2.46619	48.2232	3.80355e-12	5.96307e-11	ENSG00000139625	MAP3K12	mitogen-activated protein kinase kinase kinase 12 [Source:HGNC Symbol;Acc:HGNC:6851]
ENSG00000073803	-0.460987	3.86886	23.4169	1.30431e-06	6.67192e-06	ENSG00000073803	MAP3K13	mitogen-activated protein kinase kinase kinase 13 [Source:HGNC Symbol;Acc:HGNC:6852]
ENSG00000267278	1.53728	0.635422	54.6302	1.45484e-13	2.92685e-12	ENSG00000267278	MAP3K14-AS1	MAP3K14 antisense RNA 1 [Source:HGNC Symbol;Acc:HGNC:44359]
ENSG00000169967	0.511213	5.36934	21.1395	4.27045e-06	1.95809e-05	ENSG00000169967	MAP3K2	mitogen-activated protein kinase kinase kinase 2 [Source:HGNC Symbol;Acc:HGNC:6854]
ENSG00000143674	-0.499661	6.10739	22.1474	2.525e-06	1.2174e-05	ENSG00000143674	MAP3K21	mitogen-activated protein kinase kinase kinase 21 [Source:HGNC Symbol;Acc:HGNC:29798]
ENSG00000085511	-0.222254	5.68578	5.39053	0.0202464	0.0390857	ENSG00000085511	MAP3K4	mitogen-activated protein kinase kinase kinase 4 [Source:HGNC Symbol;Acc:HGNC:6856]
ENSG00000272841	0.67228	-0.921712	7.20394	0.00727438	0.0158815	ENSG00000272841	MAP3K4-AS1	MAP3K4 antisense RNA 1 [Source:HGNC Symbol;Acc:HGNC:55048]
ENSG00000156265	2.88705	1.55134	102.58	4.14392e-24	5.12297e-22	ENSG00000156265	MAP3K7CL	MAP3K7 C-terminal like [Source:HGNC Symbol;Acc:HGNC:16457]
ENSG00000104814	1.21857	-1.70016	19.5844	9.62524e-06	4.08599e-05	ENSG00000104814	MAP4K1	mitogen-activated protein kinase kinase kinase kinase 1 [Source:HGNC Symbol;Acc:HGNC:6863]
ENSG00000168067	0.415987	3.99973	14.8759	0.00011482	0.000383958	ENSG00000168067	MAP4K2	mitogen-activated protein kinase kinase kinase kinase 2 [Source:HGNC Symbol;Acc:HGNC:6864]
ENSG00000071054	0.75765	8.91751	60.1214	8.91812e-15	2.22884e-13	ENSG00000071054	MAP4K4	mitogen-activated protein kinase kinase kinase kinase 4 [Source:HGNC Symbol;Acc:HGNC:6866]
ENSG00000135525	0.343206	5.19429	10.2136	0.00139407	0.00364655	ENSG00000135525	MAP7	microtubule associated protein 7 [Source:HGNC Symbol;Acc:HGNC:6869]
ENSG00000164114	0.208416	5.28254	8.87003	0.00289891	0.00700401	ENSG00000164114	MAP9	microtubule associated protein 9 [Source:HGNC Symbol;Acc:HGNC:26118]
ENSG00000109339	1.12307	0.214705	18.8443	1.41837e-05	5.82122e-05	ENSG00000109339	MAPK10	mitogen-activated protein kinase 10 [Source:HGNC Symbol;Acc:HGNC:6872]
ENSG00000185386	0.799469	3.4037	33.3461	7.71338e-09	6.17795e-08	ENSG00000185386	MAPK11	mitogen-activated protein kinase 11 [Source:HGNC Symbol;Acc:HGNC:6873]
ENSG00000112062	-0.211963	6.50685	9.36256	0.00221462	0.00550427	ENSG00000112062	MAPK14	mitogen-activated protein kinase 14 [Source:HGNC Symbol;Acc:HGNC:6876]
ENSG00000102882	1.59574	3.31187	84.6438	3.57257e-20	2.19897e-18	ENSG00000102882	MAPK3	mitogen-activated protein kinase 3 [Source:HGNC Symbol;Acc:HGNC:6877]
ENSG00000166484	0.320479	3.78468	7.57065	0.00593263	0.0132397	ENSG00000166484	MAPK7	mitogen-activated protein kinase 7 [Source:HGNC Symbol;Acc:HGNC:6880]
ENSG00000107643	-0.282683	5.2044	10.7288	0.0010548	0.00284708	ENSG00000107643	MAPK8	mitogen-activated protein kinase 8 [Source:HGNC Symbol;Acc:HGNC:6881]
ENSG00000008735	1.62841	2.48544	57.685	3.07642e-14	6.90065e-13	ENSG00000008735	MAPK8IP2	mitogen-activated protein kinase 8 interacting protein 2 [Source:HGNC Symbol;Acc:HGNC:6883]
ENSG00000138834	1.27157	5.71282	25.7527	3.88079e-07	2.22712e-06	ENSG00000138834	MAPK8IP3	mitogen-activated protein kinase 8 interacting protein 3 [Source:HGNC Symbol;Acc:HGNC:6884]
ENSG00000050748	-0.325236	7.00157	19.1771	1.19133e-05	4.9632e-05	ENSG00000050748	MAPK9	mitogen-activated protein kinase 9 [Source:HGNC Symbol;Acc:HGNC:6886]
ENSG00000162889	0.314864	7.51099	15.2428	9.45369e-05	0.000322269	ENSG00000162889	MAPKAPK2	MAPK activated protein kinase 2 [Source:HGNC Symbol;Acc:HGNC:6887]
ENSG00000089022	-0.279867	5.49791	11.1901	0.000822357	0.00228125	ENSG00000089022	MAPKAPK5	MAPK activated protein kinase 5 [Source:HGNC Symbol;Acc:HGNC:6889]
ENSG00000234608	-0.364944	3.61296	5.14662	0.0232917	0.0443828	ENSG00000234608	MAPKAPK5-AS1	MAPKAPK5 antisense RNA 1 [Source:HGNC Symbol;Acc:HGNC:24091]
ENSG00000137802	0.182763	5.84339	4.97242	0.0257546	0.0483758	ENSG00000137802	MAPKBP1	mitogen-activated protein kinase binding protein 1 [Source:HGNC Symbol;Acc:HGNC:29536]
ENSG00000101367	-0.237844	7.86277	9.01703	0.00267476	0.00652277	ENSG00000101367	MAPRE1	microtubule associated protein RP/EB family member 1 [Source:HGNC Symbol;Acc:HGNC:6890]
ENSG00000166974	-0.593101	4.63295	30.138	4.02371e-08	2.78215e-07	ENSG00000166974	MAPRE2	microtubule associated protein RP/EB family member 2 [Source:HGNC Symbol;Acc:HGNC:6891]
ENSG00000084764	0.782954	2.83791	26.2695	2.96948e-07	1.74621e-06	ENSG00000084764	MAPRE3	microtubule associated protein RP/EB family member 3 [Source:HGNC Symbol;Acc:HGNC:6892]
ENSG00000099785	1.11443	3.54005	61.9955	3.44248e-15	9.38585e-14	ENSG00000099785	MARCHF2	membrane associated ring-CH-type finger 2 [Source:HGNC Symbol;Acc:HGNC:28038]
ENSG00000173926	-0.447518	1.72538	9.34077	0.00224111	0.00556669	ENSG00000173926	MARCHF3	membrane associated ring-CH-type finger 3 [Source:HGNC Symbol;Acc:HGNC:28728]
ENSG00000165406	0.554573	4.20344	21.0551	4.46272e-06	2.03703e-05	ENSG00000165406	MARCHF8	membrane associated ring-CH-type finger 8 [Source:HGNC Symbol;Acc:HGNC:23356]
ENSG00000139266	0.862932	2.71179	28.7951	8.04542e-08	5.24962e-07	ENSG00000139266	MARCHF9	membrane associated ring-CH-type finger 9 [Source:HGNC Symbol;Acc:HGNC:25139]
ENSG00000175130	-1.09641	4.56396	67.0742	2.61482e-16	8.71338e-15	ENSG00000175130	MARCKSL1	MARCKS like 1 [Source:HGNC Symbol;Acc:HGNC:7142]
ENSG00000019169	1.64923	-1.09353	24.5155	7.37148e-07	3.98202e-06	ENSG00000019169	MARCO	macrophage receptor with collagenous structure [Source:HGNC Symbol;Acc:HGNC:6895]
ENSG00000166783	0.795217	5.47436	35.9676	2.00631e-09	1.843e-08	ENSG00000166783	MARF1	meiosis regulator and mRNA stability factor 1 [Source:HGNC Symbol;Acc:HGNC:29562]
ENSG00000007047	0.494827	5.26943	23.3602	1.34328e-06	6.85409e-06	ENSG00000007047	MARK4	microtubule affinity regulating kinase 4 [Source:HGNC Symbol;Acc:HGNC:13538]
ENSG00000166986	0.617341	7.91566	11.7339	0.000613705	0.00175043	ENSG00000166986	MARS1	methionyl-tRNA synthetase 1 [Source:HGNC Symbol;Acc:HGNC:6898]
ENSG00000155254	0.322208	7.188	13.385	0.000253643	0.000781834	ENSG00000155254	MARVELD1	MARVEL domain containing 1 [Source:HGNC Symbol;Acc:HGNC:28674]
ENSG00000009724	-1.10262	-2.33773	4.93686	0.0262898	0.049261	ENSG00000009724	MASP2	mannan binding lectin serine peptidase 2 [Source:HGNC Symbol;Acc:HGNC:6902]
ENSG00000105613	1.44962	-1.92412	21.1608	4.22311e-06	1.93804e-05	ENSG00000105613	MAST1	microtubule associated serine/threonine kinase 1 [Source:HGNC Symbol;Acc:HGNC:19034]
ENSG00000099308	0.53408	3.77456	13.647	0.00022059	0.000690329	ENSG00000099308	MAST3	microtubule associated serine/threonine kinase 3 [Source:HGNC Symbol;Acc:HGNC:19036]
ENSG00000069020	0.969316	5.45037	33.4088	7.46836e-09	6.01107e-08	ENSG00000069020	MAST4	microtubule associated serine/threonine kinase family member 4 [Source:HGNC Symbol;Acc:HGNC:19037]
ENSG00000120539	-0.562589	5.01708	18.6349	1.58299e-05	6.43649e-05	ENSG00000120539	MASTL	microtubule associated serine/threonine kinase like [Source:HGNC Symbol;Acc:HGNC:19042]
ENSG00000162510	-1.4037	-2.71028	11.7044	0.000623541	0.00177536	ENSG00000162510	MATN1	matrilin 1 [Source:HGNC Symbol;Acc:HGNC:6907]
ENSG00000186056	0.46745	1.45285	6.66754	0.00981844	0.0206855	ENSG00000186056	MATN1-AS1	MATN1 antisense RNA 1 [Source:HGNC Symbol;Acc:HGNC:40364]
ENSG00000132561	1.31735	-0.499342	35.2395	2.91544e-09	2.56188e-08	ENSG00000132561	MATN2	matrilin 2 [Source:HGNC Symbol;Acc:HGNC:6908]
ENSG00000280987	-1.48755	-0.349631	44.8579	2.11869e-11	2.8931e-10	ENSG00000280987	MATR3	matrin 3 [Source:NCBI gene (formerly Entrezgene);Acc:9782]
ENSG00000088888	0.458887	7.40289	23.6874	1.13325e-06	5.87859e-06	ENSG00000088888	MAVS	mitochondrial antiviral signaling protein [Source:HGNC Symbol;Acc:HGNC:29233]
ENSG00000180611	-0.669275	3.38935	17.4674	2.92276e-05	0.000111558	ENSG00000180611	MB21D2	Mab-21 domain containing 2 [Source:HGNC Symbol;Acc:HGNC:30438]
ENSG00000071655	-0.626187	7.03701	38.1645	6.50245e-10	6.68718e-09	ENSG00000071655	MBD3	methyl-CpG binding domain protein 3 [Source:HGNC Symbol;Acc:HGNC:6918]
ENSG00000166987	0.269226	5.52552	9.89772	0.00165483	0.00424555	ENSG00000166987	MBD6	methyl-CpG binding domain protein 6 [Source:HGNC Symbol;Acc:HGNC:20445]
ENSG00000152601	-0.55776	7.63336	32.5845	1.1412e-08	8.85139e-08	ENSG00000152601	MBNL1	muscleblind like splicing regulator 1 [Source:HGNC Symbol;Acc:HGNC:6923]
ENSG00000229619	-0.554559	0.0397962	6.52723	0.0106235	0.0222055	ENSG00000229619	MBNL1-AS1	MBNL1 antisense RNA 1 [Source:HGNC Symbol;Acc:HGNC:44584]
ENSG00000139793	0.337877	6.18588	6.0834	0.0136458	0.0276381	ENSG00000139793	MBNL2	muscleblind like splicing regulator 2 [Source:HGNC Symbol;Acc:HGNC:16746]
ENSG00000076770	-0.539173	4.84304	9.94169	0.00161577	0.00415817	ENSG00000076770	MBNL3	muscleblind like splicing regulator 3 [Source:HGNC Symbol;Acc:HGNC:20564]
ENSG00000143797	0.912696	6.8089	66.1285	4.22467e-16	1.35751e-14	ENSG00000143797	MBOAT2	membrane bound O-acyltransferase domain containing 2 [Source:HGNC Symbol;Acc:HGNC:25193]
ENSG00000125505	0.348456	6.4572	13.7277	0.00021131	0.000664368	ENSG00000125505	MBOAT7	membrane bound O-acyltransferase domain containing 7 [Source:HGNC Symbol;Acc:HGNC:15505]
ENSG00000197971	0.407896	5.48476	13.5936	0.000226962	0.000707536	ENSG00000197971	MBP	myelin basic protein [Source:HGNC Symbol;Acc:HGNC:6925]
ENSG00000258839	1.12071	-0.71567	14.5454	0.00013682	0.000449907	ENSG00000258839	MC1R	melanocortin 1 receptor [Source:HGNC Symbol;Acc:HGNC:6929]
ENSG00000100294	-0.716214	5.0381	69.4311	7.91296e-17	2.84778e-15	ENSG00000100294	MCAT	malonyl-CoA-acyl carrier protein transacylase [Source:HGNC Symbol;Acc:HGNC:29622]
ENSG00000131844	-0.55689	6.78403	37.8441	7.66312e-10	7.71313e-09	ENSG00000131844	MCCC2	methylcrotonoyl-CoA carboxylase 2 [Source:HGNC Symbol;Acc:HGNC:6937]
ENSG00000101977	1.43728	4.13537	45.2159	1.76464e-11	2.43843e-10	ENSG00000101977	MCF2	MCF.2 cell line derived transforming sequence [Source:HGNC Symbol;Acc:HGNC:6940]
ENSG00000180398	0.186379	7.17637	7.04897	0.00793108	0.0171487	ENSG00000180398	MCFD2	multiple coagulation factor deficiency 2, ER cargo receptor complex subunit [Source:HGNC Symbol;Acc:HGNC:18451]
ENSG00000234602	-0.76748	2.69071	24.3513	8.02738e-07	4.3076e-06	ENSG00000234602	MCIDAS	multiciliate differentiation and DNA synthesis associated cell cycle protein [Source:HGNC Symbol;Acc:HGNC:40050]
ENSG00000065328	-1.10558	6.14304	35.7156	2.28332e-09	2.07744e-08	ENSG00000065328	MCM10	minichromosome maintenance 10 replication initiation factor [Source:HGNC Symbol;Acc:HGNC:18043]
ENSG00000073111	-0.809174	7.39811	35.255	2.89239e-09	2.54666e-08	ENSG00000073111	MCM2	minichromosome maintenance complex component 2 [Source:HGNC Symbol;Acc:HGNC:6944]
ENSG00000112118	-0.887509	7.86013	43.4536	4.3413e-11	5.58439e-10	ENSG00000112118	MCM3	minichromosome maintenance complex component 3 [Source:HGNC Symbol;Acc:HGNC:6945]
ENSG00000215424	-0.345606	2.83231	7.85334	0.00507269	0.0115221	ENSG00000215424	MCM3AP-AS1	MCM3AP antisense RNA 1 [Source:HGNC Symbol;Acc:HGNC:16417]
ENSG00000104738	-0.886426	8.58153	32.5174	1.18128e-08	9.15354e-08	ENSG00000104738	MCM4	minichromosome maintenance complex component 4 [Source:HGNC Symbol;Acc:HGNC:6947]
ENSG00000100297	-0.497829	6.95738	16.4247	5.0622e-05	0.00018316	ENSG00000100297	MCM5	minichromosome maintenance complex component 5 [Source:HGNC Symbol;Acc:HGNC:6948]
ENSG00000076003	-0.744317	7.37001	33.2361	8.16206e-09	6.49875e-08	ENSG00000076003	MCM6	minichromosome maintenance complex component 6 [Source:HGNC Symbol;Acc:HGNC:6949]
ENSG00000166508	-0.926421	8.69628	39.6595	3.0233e-10	3.33196e-09	ENSG00000166508	MCM7	minichromosome maintenance complex component 7 [Source:HGNC Symbol;Acc:HGNC:6950]
ENSG00000111877	-0.303846	4.25753	11.185	0.000824598	0.00228632	ENSG00000111877	MCM9	minichromosome maintenance 9 homologous recombination repair factor [Source:HGNC Symbol;Acc:HGNC:21484]
ENSG00000197771	-0.482101	7.70297	20.454	6.1083e-06	2.71396e-05	ENSG00000197771	MCMBP	minichromosome maintenance complex binding protein [Source:HGNC Symbol;Acc:HGNC:25782]
ENSG00000153898	-0.879176	2.78038	38.1832	6.4405e-10	6.63511e-09	ENSG00000153898	MCOLN2	mucolipin 2 [Source:HGNC Symbol;Acc:HGNC:13357]
ENSG00000147316	-0.439224	5.18782	21.7811	3.05595e-06	1.44668e-05	ENSG00000147316	MCPH1	microcephalin 1 [Source:HGNC Symbol;Acc:HGNC:6954]
ENSG00000225663	0.295036	4.77037	8.16237	0.00427684	0.00990751	ENSG00000225663	MCRIP1	MAPK regulated corepressor interacting protein 1 [Source:HGNC Symbol;Acc:HGNC:28007]
ENSG00000172366	-0.543985	5.46114	19.8917	8.19572e-06	3.54608e-05	ENSG00000172366	MCRIP2	MAPK regulated corepressor interacting protein 2 [Source:HGNC Symbol;Acc:HGNC:14142]
ENSG00000187778	-0.524447	6.13999	51.0017	9.22869e-13	1.62103e-11	ENSG00000187778	MCRS1	microspherule protein 1 [Source:HGNC Symbol;Acc:HGNC:6960]
ENSG00000175471	1.54998	0.425999	32.7894	1.02704e-08	8.02831e-08	ENSG00000175471	MCTP1	multiple C2 and transmembrane domain containing 1 [Source:HGNC Symbol;Acc:HGNC:26183]
ENSG00000232119	-0.292583	5.54728	5.24583	0.0219994	0.0421734	ENSG00000232119	MCTS1	MCTS1 re-initiation and release factor [Source:HGNC Symbol;Acc:HGNC:23357]
ENSG00000112559	-0.280462	6.15183	7.52781	0.00607536	0.0135245	ENSG00000112559	MDFI	MyoD family inhibitor [Source:HGNC Symbol;Acc:HGNC:6967]
ENSG00000112139	2.64837	-2.10203	31.3716	2.13075e-08	1.56568e-07	ENSG00000112139	MDGA1	MAM domain containing glycosylphosphatidylinositol anchor 1 [Source:HGNC Symbol;Acc:HGNC:19267]
ENSG00000014641	-0.284872	7.33791	6.86413	0.0087943	0.0187793	ENSG00000014641	MDH1	malate dehydrogenase 1 [Source:HGNC Symbol;Acc:HGNC:6970]
ENSG00000146701	-0.24279	8.90995	5.14055	0.0233733	0.0445172	ENSG00000146701	MDH2	malate dehydrogenase 2 [Source:HGNC Symbol;Acc:HGNC:6971]
ENSG00000110492	1.325	-2.28652	17.4364	2.97083e-05	0.000113126	ENSG00000110492	MDK	midkine [Source:HGNC Symbol;Acc:HGNC:6972]
ENSG00000111554	-0.466997	3.38843	15.1728	9.8104e-05	0.000332941	ENSG00000111554	MDM1	Mdm1 nuclear protein [Source:HGNC Symbol;Acc:HGNC:29917]
ENSG00000135679	-0.623214	7.19143	27.9157	1.26716e-07	8.00374e-07	ENSG00000135679	MDM2	MDM2 proto-oncogene [Source:HGNC Symbol;Acc:HGNC:6973]
ENSG00000112159	-0.510174	6.18764	10.3404	0.00130152	0.00343292	ENSG00000112159	MDN1	midasin AAA ATPase 1 [Source:HGNC Symbol;Acc:HGNC:18302]
ENSG00000065833	0.324551	6.10718	6.05189	0.0138914	0.0280599	ENSG00000065833	ME1	malic enzyme 1 [Source:HGNC Symbol;Acc:HGNC:6983]
ENSG00000082212	-0.477562	7.04233	16.9371	3.86399e-05	0.000143823	ENSG00000082212	ME2	malic enzyme 2 [Source:HGNC Symbol;Acc:HGNC:6984]
ENSG00000124733	-0.291311	5.56105	12.7886	0.000348739	0.00104686	ENSG00000124733	MEA1	male-enhanced antigen 1 [Source:HGNC Symbol;Acc:HGNC:6986]
ENSG00000140950	0.704141	5.95624	34.5426	4.17027e-09	3.54901e-08	ENSG00000140950	MEAK7	MTOR associated protein, eak-7 homolog [Source:HGNC Symbol;Acc:HGNC:29325]
ENSG00000085276	-0.623145	4.85284	17.5046	2.86611e-05	0.00010974	ENSG00000085276	MECOM	MDS1 and EVI1 complex locus [Source:HGNC Symbol;Acc:HGNC:3498]
ENSG00000161920	-0.417068	3.8066	11.7062	0.000622908	0.00177387	ENSG00000161920	MED11	mediator complex subunit 11 [Source:HGNC Symbol;Acc:HGNC:32687]
ENSG00000175221	0.436923	6.31942	18.4516	1.74272e-05	7.00507e-05	ENSG00000175221	MED16	mediator complex subunit 16 [Source:HGNC Symbol;Acc:HGNC:17556]
ENSG00000118579	-0.463915	5.67785	34.2798	4.77298e-09	4.01968e-08	ENSG00000118579	MED28	mediator complex subunit 28 [Source:HGNC Symbol;Acc:HGNC:24628]
ENSG00000063322	0.232007	5.5255	6.99842	0.00815816	0.0175834	ENSG00000063322	MED29	mediator complex subunit 29 [Source:HGNC Symbol;Acc:HGNC:23074]
ENSG00000164758	-0.54941	4.98744	17.211	3.34486e-05	0.000126182	ENSG00000164758	MED30	mediator complex subunit 30 [Source:HGNC Symbol;Acc:HGNC:23032]
ENSG00000108590	-0.520334	3.94483	11.8491	0.000576877	0.00165354	ENSG00000108590	MED31	mediator complex subunit 31 [Source:HGNC Symbol;Acc:HGNC:24260]
ENSG00000136146	-0.415154	5.98467	23.5102	1.24251e-06	6.39621e-06	ENSG00000136146	MED4	mediator complex subunit 4 [Source:HGNC Symbol;Acc:HGNC:17903]
ENSG00000133997	-0.323109	4.72744	13.4647	0.000243099	0.000752567	ENSG00000133997	MED6	mediator complex subunit 6 [Source:HGNC Symbol;Acc:HGNC:19970]
ENSG00000159479	-0.302695	5.27236	8.99763	0.0027033	0.00658146	ENSG00000159479	MED8	mediator complex subunit 8 [Source:HGNC Symbol;Acc:HGNC:19971]
ENSG00000141026	-0.26115	3.93725	5.3585	0.0206215	0.0397293	ENSG00000141026	MED9	mediator complex subunit 9 [Source:HGNC Symbol;Acc:HGNC:25487]
ENSG00000068305	0.788513	5.66867	58.4214	2.1158e-14	4.92318e-13	ENSG00000068305	MEF2A	myocyte enhancer factor 2A [Source:HGNC Symbol;Acc:HGNC:6993]
ENSG00000116604	1.09419	6.4929	70.7688	4.01637e-17	1.51273e-15	ENSG00000116604	MEF2D	myocyte enhancer factor 2D [Source:HGNC Symbol;Acc:HGNC:6997]
ENSG00000105429	0.425579	6.4739	9.1366	0.00250546	0.00615626	ENSG00000105429	MEGF8	multiple EGF like domains 8 [Source:HGNC Symbol;Acc:HGNC:3233]
ENSG00000167077	1.83444	-2.47053	17.516	2.84901e-05	0.000109155	ENSG00000167077	MEI1	meiotic double-stranded break formation protein 1 [Source:HGNC Symbol;Acc:HGNC:28613]
ENSG00000180336	-1.17748	-2.53804	8.27514	0.00401916	0.00938982	ENSG00000180336	MEIOC	meiosis specific with coiled-coil domain [Source:HGNC Symbol;Acc:HGNC:26670]
ENSG00000134138	-0.476269	3.91672	15.565	7.97147e-05	0.000276086	ENSG00000134138	MEIS2	Meis homeobox 2 [Source:HGNC Symbol;Acc:HGNC:7001]
ENSG00000105419	2.77316	2.58178	145.569	1.61277e-33	7.682e-31	ENSG00000105419	MEIS3	Meis homeobox 3 [Source:HGNC Symbol;Acc:HGNC:29537]
ENSG00000179277	0.781198	-0.0483074	17.1179	3.51304e-05	0.000131973	ENSG00000179277	MEIS3P1	Meis homeobox 3 pseudogene 1 [Source:HGNC Symbol;Acc:HGNC:7002]
ENSG00000165304	-0.692739	6.50658	24.1924	8.71771e-07	4.63961e-06	ENSG00000165304	MELK	maternal embryonic leucine zipper kinase [Source:HGNC Symbol;Acc:HGNC:16870]
ENSG00000163975	0.894953	4.58964	38.7302	4.86618e-10	5.11075e-09	ENSG00000163975	MELTF	melanotransferrin [Source:HGNC Symbol;Acc:HGNC:7037]
ENSG00000133895	-0.167747	6.36345	4.99744	0.0253848	0.0477809	ENSG00000133895	MEN1	menin 1 [Source:HGNC Symbol;Acc:HGNC:7010]
ENSG00000146834	-0.415385	6.87111	12.7745	0.000351378	0.001054	ENSG00000146834	MEPCE	methylphosphate capping enzyme [Source:HGNC Symbol;Acc:HGNC:20247]
ENSG00000117899	-0.301427	5.89143	13.0774	0.000298886	0.000907643	ENSG00000117899	MESD	mesoderm development LRP chaperone [Source:HGNC Symbol;Acc:HGNC:13520]
ENSG00000106484	-1.05273	6.20611	73.8354	8.49091e-18	3.62307e-16	ENSG00000106484	MEST	mesoderm specific transcript [Source:HGNC Symbol;Acc:HGNC:7028]
ENSG00000105976	0.547126	8.13052	25.6269	4.14225e-07	2.36127e-06	ENSG00000105976	MET	MET proto-oncogene, receptor tyrosine kinase [Source:HGNC Symbol;Acc:HGNC:7029]
ENSG00000164024	-0.38934	7.01173	19.7749	8.71195e-06	3.73947e-05	ENSG00000164024	METAP1	methionyl aminopeptidase 1 [Source:HGNC Symbol;Acc:HGNC:15789]
ENSG00000111142	-0.54522	7.87002	34.5605	4.13206e-09	3.52018e-08	ENSG00000111142	METAP2	methionyl aminopeptidase 2 [Source:HGNC Symbol;Acc:HGNC:16672]
ENSG00000103260	-0.223121	5.3514	5.40936	0.0200291	0.0387077	ENSG00000103260	METRN	meteorin, glial cell differentiation regulator [Source:HGNC Symbol;Acc:HGNC:14151]
ENSG00000176845	1.06817	3.81748	56.6443	5.22232e-14	1.13372e-12	ENSG00000176845	METRNL	meteorin like, glial cell differentiation regulator [Source:HGNC Symbol;Acc:HGNC:27584]
ENSG00000037897	-0.883322	3.82267	53.2589	2.92365e-13	5.57698e-12	ENSG00000037897	METTL1	methyltransferase like 1 [Source:HGNC Symbol;Acc:HGNC:7030]
ENSG00000145388	-0.205016	4.53525	6.60465	0.0101713	0.02134	ENSG00000145388	METTL14	methyltransferase like 14 [Source:HGNC Symbol;Acc:HGNC:29330]
ENSG00000127804	-0.505268	5.87818	24.6625	6.82986e-07	3.71547e-06	ENSG00000127804	METTL16	methyltransferase like 16 [Source:HGNC Symbol;Acc:HGNC:28484]
ENSG00000165792	-0.353438	5.95852	13.4539	0.000244497	0.000756233	ENSG00000165792	METTL17	methyltransferase like 17 [Source:HGNC Symbol;Acc:HGNC:19280]
ENSG00000171806	-0.390416	2.46113	9.57986	0.00196723	0.00496638	ENSG00000171806	METTL18	methyltransferase like 18 [Source:HGNC Symbol;Acc:HGNC:28793]
ENSG00000144401	-0.765788	4.07377	48.4162	3.44703e-12	5.441e-11	ENSG00000144401	METTL21A	methyltransferase like 21A [Source:HGNC Symbol;Acc:HGNC:30476]
ENSG00000127720	-0.634305	2.00128	19.6441	9.32932e-06	3.97915e-05	ENSG00000127720	METTL25	methyltransferase like 25 [Source:HGNC Symbol;Acc:HGNC:26228]
ENSG00000165171	3.54282	-0.043067	100.092	1.45475e-23	1.63609e-21	ENSG00000165171	METTL27	methyltransferase like 27 [Source:HGNC Symbol;Acc:HGNC:19068]
ENSG00000087995	-0.334564	4.74677	9.30556	0.0022846	0.00566602	ENSG00000087995	METTL2A	methyltransferase like 2A [Source:HGNC Symbol;Acc:HGNC:25755]
ENSG00000165819	-0.498418	5.70119	19.2371	1.15448e-05	4.825e-05	ENSG00000165819	METTL3	methyltransferase like 3 [Source:HGNC Symbol;Acc:HGNC:17563]
ENSG00000185432	-1.31593	4.93677	17.3898	3.04463e-05	0.000115719	ENSG00000185432	METTL7A	methyltransferase like 7A [Source:HGNC Symbol;Acc:HGNC:24550]
ENSG00000123600	-0.87241	5.723	74.2067	7.03524e-18	3.03828e-16	ENSG00000123600	METTL8	methyltransferase like 8 [Source:HGNC Symbol;Acc:HGNC:25856]
ENSG00000183496	0.974039	0.878587	12.4352	0.000421319	0.0012424	ENSG00000183496	MEX3B	mex-3 RNA binding family member B [Source:HGNC Symbol;Acc:HGNC:25297]
ENSG00000176624	0.631681	6.27917	35.5893	2.43621e-09	2.19435e-08	ENSG00000176624	MEX3C	mex-3 RNA binding family member C [Source:HGNC Symbol;Acc:HGNC:28040]
ENSG00000117122	2.22042	-2.47833	26.1898	3.09456e-07	1.80991e-06	ENSG00000117122	MFAP2	microfibril associated protein 2 [Source:HGNC Symbol;Acc:HGNC:7033]
ENSG00000140545	1.61316	5.5577	117.951	1.77752e-27	3.4683e-25	ENSG00000140545	MFGE8	milk fat globule EGF and factor V/VIII domain containing [Source:HGNC Symbol;Acc:HGNC:7036]
ENSG00000116688	-0.319747	7.80865	10.7903	0.00102031	0.00276691	ENSG00000116688	MFN2	mitofusin 2 [Source:HGNC Symbol;Acc:HGNC:16877]
ENSG00000118855	0.225588	5.11942	5.12938	0.0235242	0.0447467	ENSG00000118855	MFSD1	major facilitator superfamily domain containing 1 [Source:HGNC Symbol;Acc:HGNC:25874]
ENSG00000109736	0.190268	6.63551	6.68736	0.0097099	0.0204835	ENSG00000109736	MFSD10	major facilitator superfamily domain containing 10 [Source:HGNC Symbol;Acc:HGNC:16894]
ENSG00000092931	0.427806	3.36904	14.6855	0.000127019	0.000420669	ENSG00000092931	MFSD11	major facilitator superfamily domain containing 11 [Source:HGNC Symbol;Acc:HGNC:25458]
ENSG00000138111	-0.805334	3.77563	43.2529	4.81024e-11	6.14853e-10	ENSG00000138111	MFSD13A	major facilitator superfamily domain containing 13A [Source:HGNC Symbol;Acc:HGNC:26196]
ENSG00000148110	-0.183536	6.60912	5.52751	0.0187198	0.0365393	ENSG00000148110	MFSD14B	major facilitator superfamily domain containing 14B [Source:HGNC Symbol;Acc:HGNC:23376]
ENSG00000196312	0.455039	4.60594	21.0844	4.39498e-06	2.01121e-05	ENSG00000196312	MFSD14C	major facilitator superfamily domain containing 14C [Source:HGNC Symbol;Acc:HGNC:23672]
ENSG00000168389	-0.768285	5.77285	25.1111	5.41201e-07	3.00678e-06	ENSG00000168389	MFSD2A	major facilitator superfamily domain containing 2A [Source:HGNC Symbol;Acc:HGNC:25897]
ENSG00000174514	0.593949	0.319393	7.56676	0.00594544	0.0132589	ENSG00000174514	MFSD4A	major facilitator superfamily domain containing 4A [Source:HGNC Symbol;Acc:HGNC:25433]
ENSG00000173214	-0.38591	3.55868	10.4742	0.00121051	0.0032175	ENSG00000173214	MFSD4B	major facilitator superfamily domain containing 4B [Source:HGNC Symbol;Acc:HGNC:21053]
ENSG00000151690	1.11426	3.72445	38.7107	4.91506e-10	5.15875e-09	ENSG00000151690	MFSD6	major facilitator superfamily domain containing 6 [Source:HGNC Symbol;Acc:HGNC:24711]
ENSG00000071073	0.603481	1.16297	7.33114	0.00677699	0.0149061	ENSG00000071073	MGAT4A	alpha-1,3-mannosyl-glycoprotein 4-beta-N-acetylglucosaminyltransferase A [Source:HGNC Symbol;Acc:HGNC:7047]
ENSG00000161013	0.500936	8.08126	24.3401	8.07416e-07	4.3284e-06	ENSG00000161013	MGAT4B	alpha-1,3-mannosyl-glycoprotein 4-beta-N-acetylglucosaminyltransferase B [Source:HGNC Symbol;Acc:HGNC:7048]
ENSG00000074416	2.31403	5.34899	144.163	3.27302e-33	1.43261e-30	ENSG00000074416	MGLL	monoglyceride lipase [Source:HGNC Symbol;Acc:HGNC:17038]
ENSG00000125871	-0.190415	5.78148	5.43501	0.019737	0.0382483	ENSG00000125871	MGME1	mitochondrial genome maintenance exonuclease 1 [Source:HGNC Symbol;Acc:HGNC:16205]
ENSG00000111341	1.21712	-2.67978	5.71847	0.0167873	0.033159	ENSG00000111341	MGP	matrix Gla protein [Source:HGNC Symbol;Acc:HGNC:7060]
ENSG00000143198	0.74943	6.58346	66.4004	3.68032e-16	1.18564e-14	ENSG00000143198	MGST3	microsomal glutathione S-transferase 3 [Source:HGNC Symbol;Acc:HGNC:7064]
ENSG00000150527	0.442874	5.35152	8.67286	0.00322984	0.00771493	ENSG00000150527	MIA2	MIA SH3 domain ER export factor 2 [Source:HGNC Symbol;Acc:HGNC:18432]
ENSG00000154305	0.252893	6.41321	6.1473	0.0131613	0.026774	ENSG00000154305	MIA3	MIA SH3 domain ER export factor 3 [Source:HGNC Symbol;Acc:HGNC:24008]
ENSG00000101752	0.269446	6.70455	6.37281	0.0115882	0.0239682	ENSG00000101752	MIB1	mindbomb E3 ubiquitin protein ligase 1 [Source:HGNC Symbol;Acc:HGNC:21086]
ENSG00000197530	0.86346	4.084	17.749	2.52052e-05	9.78425e-05	ENSG00000197530	MIB2	mindbomb E3 ubiquitin protein ligase 2 [Source:HGNC Symbol;Acc:HGNC:30577]
ENSG00000135596	1.43036	4.61356	106.45	5.87512e-25	8.13226e-23	ENSG00000135596	MICAL1	microtubule associated monooxygenase, calponin and LIM domain containing 1 [Source:HGNC Symbol;Acc:HGNC:20619]
ENSG00000133816	0.62874	7.07711	21.767	3.07855e-06	1.45653e-05	ENSG00000133816	MICAL2	microtubule associated monooxygenase, calponin and LIM domain containing 2 [Source:HGNC Symbol;Acc:HGNC:24693]
ENSG00000164877	0.463639	4.58571	10.4299	0.00123992	0.0032892	ENSG00000164877	MICALL2	MICAL like 2 [Source:HGNC Symbol;Acc:HGNC:29672]
ENSG00000174917	-0.415843	6.06123	18.2689	1.91809e-05	7.61735e-05	ENSG00000174917	MICOS13	mitochondrial contact site and cristae organizing system subunit 13 [Source:HGNC Symbol;Acc:HGNC:33702]
ENSG00000107745	0.37798	5.17332	25.6339	4.12723e-07	2.35603e-06	ENSG00000107745	MICU1	mitochondrial calcium uptake 1 [Source:HGNC Symbol;Acc:HGNC:1530]
ENSG00000165487	-0.166902	6.38497	5.05797	0.0245129	0.0463715	ENSG00000165487	MICU2	mitochondrial calcium uptake 2 [Source:HGNC Symbol;Acc:HGNC:31830]
ENSG00000101871	-0.629495	4.41573	30.6668	3.06362e-08	2.16566e-07	ENSG00000101871	MID1	midline 1 [Source:HGNC Symbol;Acc:HGNC:7095]
ENSG00000165175	0.703054	6.01886	23.8259	1.05452e-06	5.50192e-06	ENSG00000165175	MID1IP1	MID1 interacting protein 1 [Source:HGNC Symbol;Acc:HGNC:20715]
ENSG00000080561	0.724862	3.41139	26.0376	3.34828e-07	1.94565e-06	ENSG00000080561	MID2	midline 2 [Source:HGNC Symbol;Acc:HGNC:7096]
ENSG00000167470	0.272138	6.38201	7.2076	0.00725954	0.0158555	ENSG00000167470	MIDN	midnolin [Source:HGNC Symbol;Acc:HGNC:16298]
ENSG00000100335	-0.313516	6.68024	12.0355	0.000521961	0.00151057	ENSG00000100335	MIEF1	mitochondrial elongation factor 1 [Source:HGNC Symbol;Acc:HGNC:25979]
ENSG00000177427	0.917619	3.21353	25.9194	3.55972e-07	2.05745e-06	ENSG00000177427	MIEF2	mitochondrial elongation factor 2 [Source:HGNC Symbol;Acc:HGNC:17920]
ENSG00000155545	-0.282597	4.77347	12.0941	0.000505804	0.00146775	ENSG00000155545	MIER3	MIER family member 3 [Source:HGNC Symbol;Acc:HGNC:26678]
ENSG00000218537	-0.700145	0.546631	7.87978	0.00499904	0.0113851	ENSG00000218537	MIF-AS1	MIF antisense RNA 1 [Source:HGNC Symbol;Acc:HGNC:27669]
ENSG00000125457	1.22078	2.69933	47.951	4.36998e-12	6.75949e-11	ENSG00000125457	MIF4GD	MIF4G domain containing [Source:HGNC Symbol;Acc:HGNC:24030]
ENSG00000271605	0.908796	-1.60325	7.67481	0.00559969	0.0125884	ENSG00000271605	MILR1	mast cell immunoglobulin like receptor 1 [Source:HGNC Symbol;Acc:HGNC:27570]
ENSG00000143409	0.605864	3.68305	15.5604	7.99099e-05	0.000276644	ENSG00000143409	MINDY1	MINDY lysine 48 deubiquitinase 1 [Source:HGNC Symbol;Acc:HGNC:25648]
ENSG00000128923	0.650093	4.98568	19.6277	9.40968e-06	4.00499e-05	ENSG00000128923	MINDY2	MINDY lysine 48 deubiquitinase 2 [Source:HGNC Symbol;Acc:HGNC:26954]
ENSG00000141503	0.414109	7.0387	20.355	6.43257e-06	2.84244e-05	ENSG00000141503	MINK1	misshapen like kinase 1 [Source:HGNC Symbol;Acc:HGNC:17565]
ENSG00000164654	-0.550678	6.28499	27.1102	1.92179e-07	1.17049e-06	ENSG00000164654	MIOS	meiosis regulator for oocyte development [Source:HGNC Symbol;Acc:HGNC:21905]
ENSG00000027001	-0.382974	6.46653	16.9386	3.86094e-05	0.000143742	ENSG00000027001	MIPEP	mitochondrial intermediate peptidase [Source:HGNC Symbol;Acc:HGNC:7104]
ENSG00000233325	-0.724894	1.17485	14.509	0.000139489	0.000457199	ENSG00000233325	MIPEPP3	mitochondrial intermediate peptidase pseudogene 3 [Source:HGNC Symbol;Acc:HGNC:39458]
ENSG00000151338	-0.284632	4.04695	7.33234	0.00677249	0.0148982	ENSG00000151338	MIPOL1	mirror-image polydactyly 1 [Source:HGNC Symbol;Acc:HGNC:21460]
ENSG00000283498	-1.05768	-0.25031	22.0593	2.64353e-06	1.26912e-05	ENSG00000283498	MIR1244-2	microRNA 1244-2 [Source:HGNC Symbol;Acc:HGNC:38321]
ENSG00000215417	-1.01459	3.51069	9.42158	0.00214446	0.00535537	ENSG00000215417	MIR17HG	miR-17-92a-1 cluster host gene [Source:HGNC Symbol;Acc:HGNC:23564]
ENSG00000257084	1.06481	-0.95112	14.7464	0.000122983	0.000408222	ENSG00000257084	MIR200CHG	MIR200C and MIR141 host gene [Source:HGNC Symbol;Acc:HGNC:53161]
ENSG00000254349	-1.17667	-2.62098	7.1527	0.00748511	0.0162998	ENSG00000254349	MIR2052HG	MIR2052 host gene [Source:HGNC Symbol;Acc:HGNC:51555]
ENSG00000230937	0.540784	7.14768	11.0613	0.000881497	0.0024221	ENSG00000230937	MIR205HG	MIR205 host gene [Source:HGNC Symbol;Acc:HGNC:43562]
ENSG00000247095	2.12473	0.510364	27.4868	1.58169e-07	9.78435e-07	ENSG00000247095	MIR210HG	MIR210 host gene [Source:HGNC Symbol;Acc:HGNC:39524]
ENSG00000270069	0.840085	2.73405	7.55124	0.00599688	0.0133626	ENSG00000270069	MIR222HG	miR222/221 cluster host gene [Source:HGNC Symbol;Acc:HGNC:49555]
ENSG00000186594	0.921649	4.31152	11.2824	0.000782458	0.00218218	ENSG00000186594	MIR22HG	MIR22 host gene [Source:HGNC Symbol;Acc:HGNC:28219]
ENSG00000203709	0.76259	1.37461	8.21857	0.00414638	0.00965501	ENSG00000203709	MIR29B2CHG	MIR29B2 and MIR29C host gene [Source:HGNC Symbol;Acc:HGNC:32018]
ENSG00000171889	0.540961	2.8404	15.1611	9.87149e-05	0.000334734	ENSG00000171889	MIR31HG	MIR31 host gene [Source:HGNC Symbol;Acc:HGNC:37187]
ENSG00000228526	-1.19941	2.735	8.63138	0.00330421	0.0078682	ENSG00000228526	MIR34AHG	MIR34A host gene [Source:HGNC Symbol;Acc:HGNC:51913]
ENSG00000268471	-0.545029	1.08742	6.29664	0.0120967	0.0249023	ENSG00000268471	MIR4453HG	MIR4453 host gene [Source:HGNC Symbol;Acc:HGNC:25288]
ENSG00000247516	-0.834369	2.30015	23.2619	1.4137e-06	7.17709e-06	ENSG00000247516	MIR4458HG	MIR4458 host gene [Source:HGNC Symbol;Acc:HGNC:49008]
ENSG00000223749	0.936498	-0.225503	7.52181	0.00609563	0.0135659	ENSG00000223749	MIR503HG	MIR503 host gene [Source:HGNC Symbol;Acc:HGNC:28258]
ENSG00000228340	-0.450671	3.90143	18.7534	1.48758e-05	6.08212e-05	ENSG00000228340	MIR646HG	MIR646 host gene [Source:HGNC Symbol;Acc:HGNC:27659]
ENSG00000267374	-0.445691	3.18188	6.26044	0.0123463	0.0253581	ENSG00000267374	MIR924HG	MIR924 host gene [Source:HGNC Symbol;Acc:HGNC:44332]
ENSG00000167842	-0.426435	5.07347	13.0718	0.00029978	0.000910017	ENSG00000167842	MIS12	MIS12 kinetochore complex component [Source:HGNC Symbol;Acc:HGNC:24967]
ENSG00000159055	-0.675363	4.69559	32.9944	9.24235e-09	7.2979e-08	ENSG00000159055	MIS18A	MIS18 kinetochore protein A [Source:HGNC Symbol;Acc:HGNC:1286]
ENSG00000129534	-0.557768	6.32075	28.3043	1.03666e-07	6.64636e-07	ENSG00000129534	MIS18BP1	MIS18 binding protein 1 [Source:HGNC Symbol;Acc:HGNC:20190]
ENSG00000099812	0.538302	5.53097	8.74885	0.00309797	0.00743715	ENSG00000099812	MISP	mitotic spindle positioning [Source:HGNC Symbol;Acc:HGNC:27000]
ENSG00000141854	1.01148	-1.06502	14.5357	0.00013753	0.000451969	ENSG00000141854	MISP3	MISP family member 3 [Source:HGNC Symbol;Acc:HGNC:26963]
ENSG00000148773	-0.82916	8.71176	20.1527	7.14994e-06	3.12955e-05	ENSG00000148773	MKI67	marker of proliferation Ki-67 [Source:HGNC Symbol;Acc:HGNC:7107]
ENSG00000236753	0.558701	1.80396	12.2047	0.000476681	0.00138971	ENSG00000236753	MKLN1-AS	MKLN1 antisense RNA [Source:HGNC Symbol;Acc:HGNC:40374]
ENSG00000079277	0.262351	4.82826	6.8562	0.00883341	0.0188531	ENSG00000079277	MKNK1	MAPK interacting serine/threonine kinase 1 [Source:HGNC Symbol;Acc:HGNC:7110]
ENSG00000099875	0.642934	7.61128	27.1664	1.86672e-07	1.14124e-06	ENSG00000099875	MKNK2	MAPK interacting serine/threonine kinase 2 [Source:HGNC Symbol;Acc:HGNC:7111]
ENSG00000133606	0.582888	6.69163	32.3175	1.30926e-08	1.00491e-07	ENSG00000133606	MKRN1	makorin ring finger protein 1 [Source:HGNC Symbol;Acc:HGNC:7112]
ENSG00000075975	0.289168	5.28895	7.13807	0.00754642	0.0164156	ENSG00000075975	MKRN2	makorin ring finger protein 2 [Source:HGNC Symbol;Acc:HGNC:7113]
ENSG00000225526	1.15908	-0.661366	17.5302	2.82779e-05	0.000108444	ENSG00000225526	MKRN2OS	MKRN2 opposite strand [Source:HGNC Symbol;Acc:HGNC:40375]
ENSG00000238222	0.657851	-0.69012	5.09585	0.0239832	0.0455024	ENSG00000238222	MKRN4P	makorin ring finger protein 4, pseudogene [Source:HGNC Symbol;Acc:HGNC:7115]
ENSG00000011143	0.528068	3.14505	13.5952	0.00022677	0.000707073	ENSG00000011143	MKS1	MKS transition zone complex subunit 1 [Source:HGNC Symbol;Acc:HGNC:7121]
ENSG00000110917	-0.290512	7.64194	5.48443	0.0191865	0.0373245	ENSG00000110917	MLEC	malectin [Source:HGNC Symbol;Acc:HGNC:28973]
ENSG00000146147	-0.449245	0.830909	7.4002	0.00652165	0.0144189	ENSG00000146147	MLIP	muscular LMNA interacting protein [Source:HGNC Symbol;Acc:HGNC:21355]
ENSG00000115648	1.16922	4.85186	102.394	4.55052e-24	5.583e-22	ENSG00000115648	MLPH	melanophilin [Source:HGNC Symbol;Acc:HGNC:29643]
ENSG00000167965	-0.339923	6.43248	13.2356	0.000274677	0.000840272	ENSG00000167965	MLST8	MTOR associated protein, LST8 homolog [Source:HGNC Symbol;Acc:HGNC:24825]
ENSG00000108788	-0.24967	6.3226	7.49295	0.00619411	0.013768	ENSG00000108788	MLX	MAX dimerization protein MLX [Source:HGNC Symbol;Acc:HGNC:11645]
ENSG00000175727	-0.307939	6.34954	9.8557	0.00169306	0.00433194	ENSG00000175727	MLXIP	MLX interacting protein [Source:HGNC Symbol;Acc:HGNC:17055]
ENSG00000009950	0.85495	-1.98573	7.88437	0.00498639	0.0113627	ENSG00000009950	MLXIPL	MLX interacting protein like [Source:HGNC Symbol;Acc:HGNC:12744]
ENSG00000103150	0.324481	3.48413	7.77929	0.00528486	0.0119523	ENSG00000103150	MLYCD	malonyl-CoA decarboxylase [Source:HGNC Symbol;Acc:HGNC:7150]
ENSG00000139428	0.233997	5.34364	6.92248	0.0085119	0.0182559	ENSG00000139428	MMAB	metabolism of cobalamin associated B [Source:HGNC Symbol;Acc:HGNC:19331]
ENSG00000168288	-0.210627	7.10144	5.8269	0.015783	0.0314127	ENSG00000168288	MMADHC	metabolism of cobalamin associated D [Source:HGNC Symbol;Acc:HGNC:25221]
ENSG00000196549	1.9432	4.22275	34.2261	4.90654e-09	4.12786e-08	ENSG00000196549	MME	membrane metalloendopeptidase [Source:HGNC Symbol;Acc:HGNC:7154]
ENSG00000196611	4.11542	-0.177289	130.594	3.03759e-30	9.28185e-28	ENSG00000196611	MMP1	matrix metallopeptidase 1 [Source:HGNC Symbol;Acc:HGNC:7155]
ENSG00000166670	3.57014	-1.50505	98.1088	3.96022e-23	4.05922e-21	ENSG00000166670	MMP10	matrix metallopeptidase 10 [Source:HGNC Symbol;Acc:HGNC:7156]
ENSG00000099953	1.91621	-0.861772	37.1755	1.07963e-09	1.05583e-08	ENSG00000099953	MMP11	matrix metallopeptidase 11 [Source:HGNC Symbol;Acc:HGNC:7157]
ENSG00000157227	1.03098	7.93648	64.3978	1.01672e-15	3.07198e-14	ENSG00000157227	MMP14	matrix metallopeptidase 14 [Source:HGNC Symbol;Acc:HGNC:7160]
ENSG00000102996	1.22869	1.94433	31.3628	2.14042e-08	1.57136e-07	ENSG00000102996	MMP15	matrix metallopeptidase 15 [Source:HGNC Symbol;Acc:HGNC:7161]
ENSG00000156103	-1.17115	2.53086	44.1213	3.08648e-11	4.06717e-10	ENSG00000156103	MMP16	matrix metallopeptidase 16 [Source:HGNC Symbol;Acc:HGNC:7162]
ENSG00000198598	0.745999	3.70918	20.1671	7.09621e-06	3.10687e-05	ENSG00000198598	MMP17	matrix metallopeptidase 17 [Source:HGNC Symbol;Acc:HGNC:7163]
ENSG00000123342	2.87728	1.35029	59.0065	1.57148e-14	3.7714e-13	ENSG00000123342	MMP19	matrix metallopeptidase 19 [Source:HGNC Symbol;Acc:HGNC:7165]
ENSG00000087245	0.895663	2.63761	6.63235	0.0100143	0.0210516	ENSG00000087245	MMP2	matrix metallopeptidase 2 [Source:HGNC Symbol;Acc:HGNC:7166]
ENSG00000126005	1.8683	-0.343507	50.0279	1.51575e-12	2.53591e-11	ENSG00000126005	MMP24OS	MMP24 opposite strand [Source:HGNC Symbol;Acc:HGNC:44421]
ENSG00000008516	0.838032	0.445886	17.0525	3.63598e-05	0.000136055	ENSG00000008516	MMP25	matrix metallopeptidase 25 [Source:HGNC Symbol;Acc:HGNC:14246]
ENSG00000261971	1.47964	1.59386	31.243	2.27672e-08	1.66013e-07	ENSG00000261971	MMP25-AS1	MMP25 antisense RNA 1 [Source:HGNC Symbol;Acc:HGNC:51372]
ENSG00000271447	0.985427	5.55581	40.3924	2.07743e-10	2.35108e-09	ENSG00000271447	MMP28	matrix metallopeptidase 28 [Source:HGNC Symbol;Acc:HGNC:14366]
ENSG00000100985	4.19549	2.33065	35.4879	2.56633e-09	2.28864e-08	ENSG00000100985	MMP9	matrix metallopeptidase 9 [Source:HGNC Symbol;Acc:HGNC:7176]
ENSG00000173269	1.58374	-0.447227	19.6018	9.53788e-06	4.0521e-05	ENSG00000173269	MMRN2	multimerin 2 [Source:HGNC Symbol;Acc:HGNC:19888]
ENSG00000155229	-0.292596	6.43646	11.1567	0.000837307	0.00231481	ENSG00000155229	MMS19	MMS19 homolog, cytosolic iron-sulfur assembly component [Source:HGNC Symbol;Acc:HGNC:13824]
ENSG00000146263	-0.648277	5.78955	21.9505	2.79781e-06	1.33502e-05	ENSG00000146263	MMS22L	MMS22 like, DNA repair protein [Source:HGNC Symbol;Acc:HGNC:21475]
ENSG00000146085	0.255044	5.07624	9.7659	0.00177778	0.00453029	ENSG00000146085	MMUT	methylmalonyl-CoA mutase [Source:HGNC Symbol;Acc:HGNC:7526]
ENSG00000169184	2.46997	2.62598	115.71	5.50074e-27	9.89827e-25	ENSG00000169184	MN1	MN1 proto-oncogene, transcriptional regulator [Source:HGNC Symbol;Acc:HGNC:7180]
ENSG00000138587	-1.25139	1.57402	50.557	1.15753e-12	1.98794e-11	ENSG00000138587	MNS1	meiosis specific nuclear structural 1 [Source:HGNC Symbol;Acc:HGNC:29636]
ENSG00000070444	0.620585	5.17261	30.1539	3.99075e-08	2.76079e-07	ENSG00000070444	MNT	MAX network transcriptional repressor [Source:HGNC Symbol;Acc:HGNC:7188]
ENSG00000243479	0.941358	-1.12935	8.74087	0.00311156	0.00746323	ENSG00000243479	MNX1-AS1	MNX1 antisense RNA 1 (head to head) [Source:HGNC Symbol;Acc:HGNC:48954]
ENSG00000114978	-0.239413	7.55073	9.37137	0.00220401	0.0054821	ENSG00000114978	MOB1A	MOB kinase activator 1A [Source:HGNC Symbol;Acc:HGNC:16015]
ENSG00000173542	0.366289	5.30997	12.5778	0.000390358	0.00115891	ENSG00000173542	MOB1B	MOB kinase activator 1B [Source:HGNC Symbol;Acc:HGNC:29801]
ENSG00000172081	0.659941	5.98638	28.7575	8.20304e-08	5.34385e-07	ENSG00000172081	MOB3A	MOB kinase activator 3A [Source:HGNC Symbol;Acc:HGNC:29802]
ENSG00000120162	-0.534593	4.51156	8.58429	0.00339075	0.00805062	ENSG00000120162	MOB3B	MOB kinase activator 3B [Source:HGNC Symbol;Acc:HGNC:23825]
ENSG00000115540	-0.341198	5.2447	8.91596	0.00282689	0.00684635	ENSG00000115540	MOB4	MOB family member 4, phocein [Source:HGNC Symbol;Acc:HGNC:17261]
ENSG00000124615	-0.299126	3.50162	6.22034	0.0126291	0.0258478	ENSG00000124615	MOCS1	molybdenum cofactor synthesis 1 [Source:HGNC Symbol;Acc:HGNC:7190]
ENSG00000164172	-0.497061	5.26427	30.9059	2.70852e-08	1.94262e-07	ENSG00000164172	MOCS2	molybdenum cofactor synthesis 2 [Source:HGNC Symbol;Acc:HGNC:7193]
ENSG00000115275	-0.314443	5.9474	9.44652	0.00211551	0.0052969	ENSG00000115275	MOGS	mannosyl-oligosaccharide glucosidase [Source:HGNC Symbol;Acc:HGNC:24862]
ENSG00000080823	-0.437923	5.43518	14.1042	0.000172955	0.000555645	ENSG00000080823	MOK	MOK protein kinase [Source:HGNC Symbol;Acc:HGNC:9833]
ENSG00000164077	-0.525693	4.89035	39.2244	3.77782e-10	4.08969e-09	ENSG00000164077	MON1A	MON1 homolog A, secretory trafficking associated [Source:HGNC Symbol;Acc:HGNC:28207]
ENSG00000159256	0.224778	5.38051	10.0122	0.00155508	0.00401794	ENSG00000159256	MORC3	MORC family CW-type zinc finger 3 [Source:HGNC Symbol;Acc:HGNC:23572]
ENSG00000185787	-0.271852	7.90085	13.5153	0.000236631	0.000734848	ENSG00000185787	MORF4L1	mortality factor 4 like 1 [Source:HGNC Symbol;Acc:HGNC:16989]
ENSG00000123562	-0.324687	8.20695	11.0878	0.000868994	0.00239099	ENSG00000123562	MORF4L2	mortality factor 4 like 2 [Source:HGNC Symbol;Acc:HGNC:16849]
ENSG00000231154	-0.689323	-0.886467	5.8285	0.0157686	0.031388	ENSG00000231154	MORF4L2-AS1	MORF4L2 antisense RNA 1 [Source:HGNC Symbol;Acc:HGNC:27991]
ENSG00000116151	0.417742	2.39537	6.82034	0.00901252	0.0191797	ENSG00000116151	MORN1	MORN repeat containing 1 [Source:HGNC Symbol;Acc:HGNC:25852]
ENSG00000188010	-0.320144	2.80004	5.52036	0.0187964	0.0366535	ENSG00000188010	MORN2	MORN repeat containing 2 [Source:HGNC Symbol;Acc:HGNC:30166]
ENSG00000171160	1.07932	2.31851	19.6336	9.38073e-06	3.99372e-05	ENSG00000171160	MORN4	MORN repeat containing 4 [Source:HGNC Symbol;Acc:HGNC:24001]
ENSG00000130150	0.648479	4.03736	28.9683	7.35712e-08	4.82774e-07	ENSG00000130150	MOSPD2	motile sperm domain containing 2 [Source:HGNC Symbol;Acc:HGNC:28381]
ENSG00000106330	0.652669	3.73387	36.758	1.33738e-09	1.28769e-08	ENSG00000106330	MOSPD3	motile sperm domain containing 3 [Source:HGNC Symbol;Acc:HGNC:25078]
ENSG00000060762	-0.729934	5.75808	57.5822	3.24144e-14	7.24743e-13	ENSG00000060762	MPC1	mitochondrial pyruvate carrier 1 [Source:HGNC Symbol;Acc:HGNC:21606]
ENSG00000143158	-0.28708	6.21021	11.5593	0.000674097	0.0019059	ENSG00000143158	MPC2	mitochondrial pyruvate carrier 2 [Source:HGNC Symbol;Acc:HGNC:24515]
ENSG00000129255	-0.220166	6.11794	7.28849	0.00693978	0.015231	ENSG00000129255	MPDU1	mannose-P-dolichol utilization defect 1 [Source:HGNC Symbol;Acc:HGNC:7207]
ENSG00000124383	-0.566394	5.81562	46.6565	8.45879e-12	1.23485e-10	ENSG00000124383	MPHOSPH10	M-phase phosphoprotein 10 [Source:HGNC Symbol;Acc:HGNC:7213]
ENSG00000135698	-0.376543	5.76258	10.9383	0.00094197	0.00257341	ENSG00000135698	MPHOSPH6	M-phase phosphoprotein 6 [Source:HGNC Symbol;Acc:HGNC:7214]
ENSG00000051825	-0.792752	5.25781	49.8038	1.69912e-12	2.81651e-11	ENSG00000051825	MPHOSPH9	M-phase phosphoprotein 9 [Source:HGNC Symbol;Acc:HGNC:7215]
ENSG00000178802	-0.251203	4.43562	5.55446	0.0184337	0.0360287	ENSG00000178802	MPI	mannose phosphate isomerase [Source:HGNC Symbol;Acc:HGNC:7216]
ENSG00000168303	-0.756794	5.16793	42.9712	5.55519e-11	7.03411e-10	ENSG00000168303	MPLKIP	M-phase specific PLK1 interacting protein [Source:HGNC Symbol;Acc:HGNC:16002]
ENSG00000005381	2.30331	-0.97309	40.1293	2.37696e-10	2.66401e-09	ENSG00000005381	MPO	myeloperoxidase [Source:HGNC Symbol;Acc:HGNC:7218]
ENSG00000108852	-0.709216	0.720685	10.8449	0.000990697	0.00269245	ENSG00000108852	MPP2	membrane palmitoylated protein 2 [Source:HGNC Symbol;Acc:HGNC:7220]
ENSG00000161647	-0.38646	4.37266	4.96879	0.0258087	0.048466	ENSG00000161647	MPP3	membrane palmitoylated protein 3 [Source:HGNC Symbol;Acc:HGNC:7221]
ENSG00000072415	-0.2551	5.92886	9.89599	0.00165639	0.00424853	ENSG00000072415	MPP5	membrane palmitoylated protein 5 [Source:HGNC Symbol;Acc:HGNC:18669]
ENSG00000154889	0.499712	3.42411	19.2209	1.16431e-05	4.86104e-05	ENSG00000154889	MPPE1	metallophosphoesterase 1 [Source:HGNC Symbol;Acc:HGNC:15988]
ENSG00000133030	0.285709	8.58115	8.69552	0.00318992	0.00763084	ENSG00000133030	MPRIP	myosin phosphatase Rho interacting protein [Source:HGNC Symbol;Acc:HGNC:30321]
ENSG00000115204	0.301666	4.50063	9.62754	0.00191681	0.00484816	ENSG00000115204	MPV17	mitochondrial inner membrane protein MPV17 [Source:HGNC Symbol;Acc:HGNC:7224]
ENSG00000149573	-0.741627	6.75625	11.6323	0.000648163	0.001839	ENSG00000149573	MPZL2	myelin protein zero like 2 [Source:HGNC Symbol;Acc:HGNC:3496]
ENSG00000160588	0.258953	4.41734	5.89977	0.0151429	0.0302876	ENSG00000160588	MPZL3	myelin protein zero like 3 [Source:HGNC Symbol;Acc:HGNC:27279]
ENSG00000153029	1.02109	3.64983	30.8069	2.85018e-08	2.03342e-07	ENSG00000153029	MR1	major histocompatibility complex, class I-related [Source:HGNC Symbol;Acc:HGNC:4975]
ENSG00000158186	1.80341	2.98163	128.768	7.62132e-30	2.12806e-27	ENSG00000158186	MRAS	muscle RAS oncogene homolog [Source:HGNC Symbol;Acc:HGNC:7227]
ENSG00000011028	0.763308	4.317	15.6784	7.50757e-05	0.00026198	ENSG00000011028	MRC2	mannose receptor C type 2 [Source:HGNC Symbol;Acc:HGNC:16875]
ENSG00000020922	-0.338565	6.39203	11.0722	0.000876306	0.00240906	ENSG00000020922	MRE11	MRE11 homolog, double strand break repair nuclease [Source:HGNC Symbol;Acc:HGNC:7230]
ENSG00000118242	-0.408209	4.40565	13.9497	0.000187768	0.000597545	ENSG00000118242	MREG	melanoregulin [Source:HGNC Symbol;Acc:HGNC:25478]
ENSG00000179010	-0.306854	8.71103	13.9108	0.000191693	0.000609197	ENSG00000179010	MRFAP1	Morf4 family associated protein 1 [Source:HGNC Symbol;Acc:HGNC:24549]
ENSG00000101189	-0.338931	5.92556	16.9358	3.86649e-05	0.000143883	ENSG00000101189	MRGBP	MRG domain binding protein [Source:HGNC Symbol;Acc:HGNC:15866]
ENSG00000037757	-0.543968	5.39818	42.4615	7.20885e-11	8.90522e-10	ENSG00000037757	MRI1	methylthioribose-1-phosphate isomerase 1 [Source:HGNC Symbol;Acc:HGNC:28469]
ENSG00000278619	-0.43629	3.88012	8.6902	0.00319925	0.00764751	ENSG00000278619	MRM1	mitochondrial rRNA methyltransferase 1 [Source:HGNC Symbol;Acc:HGNC:26202]
ENSG00000171861	-0.553424	4.72637	42.1167	8.59857e-11	1.05097e-09	ENSG00000171861	MRM3	mitochondrial rRNA methyltransferase 3 [Source:HGNC Symbol;Acc:HGNC:18485]
ENSG00000179832	0.904291	6.08171	65.406	6.09534e-16	1.92051e-14	ENSG00000179832	MROH1	maestro heat like repeat family member 1 [Source:HGNC Symbol;Acc:HGNC:26958]
ENSG00000204839	0.646161	4.36723	7.88356	0.00498861	0.0113659	ENSG00000204839	MROH6	maestro heat like repeat family member 6 [Source:HGNC Symbol;Acc:HGNC:27814]
ENSG00000169288	-0.740994	5.4207	40.7869	1.69766e-10	1.95684e-09	ENSG00000169288	MRPL1	mitochondrial ribosomal protein L1 [Source:HGNC Symbol;Acc:HGNC:14275]
ENSG00000174547	-0.692859	6.51479	37.9602	7.22018e-10	7.33109e-09	ENSG00000174547	MRPL11	mitochondrial ribosomal protein L11 [Source:HGNC Symbol;Acc:HGNC:14042]
ENSG00000172172	-0.64034	6.78683	23.2654	1.41118e-06	7.16651e-06	ENSG00000172172	MRPL13	mitochondrial ribosomal protein L13 [Source:HGNC Symbol;Acc:HGNC:14278]
ENSG00000180992	-0.806636	6.11981	50.0766	1.47861e-12	2.4782e-11	ENSG00000180992	MRPL14	mitochondrial ribosomal protein L14 [Source:HGNC Symbol;Acc:HGNC:14279]
ENSG00000137547	-0.457528	7.16998	18.9195	1.36351e-05	5.61455e-05	ENSG00000137547	MRPL15	mitochondrial ribosomal protein L15 [Source:HGNC Symbol;Acc:HGNC:14054]
ENSG00000166902	-0.761904	6.49822	41.9003	9.60484e-11	1.16367e-09	ENSG00000166902	MRPL16	mitochondrial ribosomal protein L16 [Source:HGNC Symbol;Acc:HGNC:14476]
ENSG00000158042	-0.560818	6.28196	26.0018	3.41103e-07	1.97967e-06	ENSG00000158042	MRPL17	mitochondrial ribosomal protein L17 [Source:HGNC Symbol;Acc:HGNC:14053]
ENSG00000112110	-0.520611	6.47983	31.4442	2.05251e-08	1.51437e-07	ENSG00000112110	MRPL18	mitochondrial ribosomal protein L18 [Source:HGNC Symbol;Acc:HGNC:14477]
ENSG00000115364	-0.432628	6.68726	22.4806	2.12275e-06	1.03861e-05	ENSG00000115364	MRPL19	mitochondrial ribosomal protein L19 [Source:HGNC Symbol;Acc:HGNC:14052]
ENSG00000242485	-0.737828	6.36135	53.5462	2.52586e-13	4.86979e-12	ENSG00000242485	MRPL20	mitochondrial ribosomal protein L20 [Source:HGNC Symbol;Acc:HGNC:14478]
ENSG00000272455	-0.595932	0.352862	5.08871	0.0240822	0.0456633	ENSG00000272455	MRPL20-DT	MRPL20 divergent transcript [Source:HGNC Symbol;Acc:HGNC:54814]
ENSG00000197345	-0.700032	6.39275	51.1458	8.57561e-13	1.51618e-11	ENSG00000197345	MRPL21	mitochondrial ribosomal protein L21 [Source:HGNC Symbol;Acc:HGNC:14479]
ENSG00000082515	-0.512933	6.0105	29.8381	4.69671e-08	3.20806e-07	ENSG00000082515	MRPL22	mitochondrial ribosomal protein L22 [Source:HGNC Symbol;Acc:HGNC:14480]
ENSG00000108826	-1.01752	5.51188	85.2694	2.60361e-20	1.62801e-18	ENSG00000108826	MRPL27	mitochondrial ribosomal protein L27 [Source:HGNC Symbol;Acc:HGNC:14483]
ENSG00000114686	-0.657993	7.8937	42.7938	6.08255e-11	7.63028e-10	ENSG00000114686	MRPL3	mitochondrial ribosomal protein L3 [Source:HGNC Symbol;Acc:HGNC:10379]
ENSG00000106591	-0.760681	6.5523	42.8008	6.06059e-11	7.60863e-10	ENSG00000106591	MRPL32	mitochondrial ribosomal protein L32 [Source:HGNC Symbol;Acc:HGNC:14035]
ENSG00000243147	-0.272844	5.22467	5.0469	0.02467	0.0466197	ENSG00000243147	MRPL33	mitochondrial ribosomal protein L33 [Source:HGNC Symbol;Acc:HGNC:14487]
ENSG00000130312	-0.464413	6.51404	16.9277	3.88302e-05	0.000144432	ENSG00000130312	MRPL34	mitochondrial ribosomal protein L34 [Source:HGNC Symbol;Acc:HGNC:14488]
ENSG00000132313	-0.681902	6.05979	50.4332	1.23292e-12	2.10847e-11	ENSG00000132313	MRPL35	mitochondrial ribosomal protein L35 [Source:HGNC Symbol;Acc:HGNC:14489]
ENSG00000171421	-0.873079	5.3512	35.5791	2.44899e-09	2.20463e-08	ENSG00000171421	MRPL36	mitochondrial ribosomal protein L36 [Source:HGNC Symbol;Acc:HGNC:14490]
ENSG00000116221	-0.402557	7.34236	17.7387	2.53417e-05	9.83014e-05	ENSG00000116221	MRPL37	mitochondrial ribosomal protein L37 [Source:HGNC Symbol;Acc:HGNC:14034]
ENSG00000154719	-0.656365	5.59514	31.3814	2.12e-08	1.55919e-07	ENSG00000154719	MRPL39	mitochondrial ribosomal protein L39 [Source:HGNC Symbol;Acc:HGNC:14027]
ENSG00000105364	-0.68947	7.65601	38.2293	6.29011e-10	6.4843e-09	ENSG00000105364	MRPL4	mitochondrial ribosomal protein L4 [Source:HGNC Symbol;Acc:HGNC:14276]
ENSG00000185608	-0.24925	4.90248	8.25948	0.00405398	0.009463	ENSG00000185608	MRPL40	mitochondrial ribosomal protein L40 [Source:HGNC Symbol;Acc:HGNC:14491]
ENSG00000182154	-0.322496	5.97412	12.2259	0.00047131	0.00137653	ENSG00000182154	MRPL41	mitochondrial ribosomal protein L41 [Source:HGNC Symbol;Acc:HGNC:14492]
ENSG00000198015	-0.702628	6.63198	32.9084	9.66039e-09	7.6081e-08	ENSG00000198015	MRPL42	mitochondrial ribosomal protein L42 [Source:HGNC Symbol;Acc:HGNC:14493]
ENSG00000055950	-0.321218	5.54439	8.16617	0.0042679	0.00988962	ENSG00000055950	MRPL43	mitochondrial ribosomal protein L43 [Source:HGNC Symbol;Acc:HGNC:14517]
ENSG00000135900	-0.667086	5.64697	28.1411	1.12787e-07	7.18845e-07	ENSG00000135900	MRPL44	mitochondrial ribosomal protein L44 [Source:HGNC Symbol;Acc:HGNC:16650]
ENSG00000136522	-0.68477	6.09288	35.5714	2.4587e-09	2.21092e-08	ENSG00000136522	MRPL47	mitochondrial ribosomal protein L47 [Source:HGNC Symbol;Acc:HGNC:16652]
ENSG00000175581	-0.6421	5.86916	29.5231	5.5253e-08	3.71604e-07	ENSG00000175581	MRPL48	mitochondrial ribosomal protein L48 [Source:HGNC Symbol;Acc:HGNC:16653]
ENSG00000149792	-0.345538	6.59931	16.7211	4.32975e-05	0.000159473	ENSG00000149792	MRPL49	mitochondrial ribosomal protein L49 [Source:HGNC Symbol;Acc:HGNC:1176]
ENSG00000136897	-0.907498	5.24769	39.1174	3.99066e-10	4.28216e-09	ENSG00000136897	MRPL50	mitochondrial ribosomal protein L50 [Source:HGNC Symbol;Acc:HGNC:16654]
ENSG00000172590	-0.50334	5.61019	20.9091	4.81604e-06	2.18966e-05	ENSG00000172590	MRPL52	mitochondrial ribosomal protein L52 [Source:HGNC Symbol;Acc:HGNC:16655]
ENSG00000183617	-0.579926	5.11446	25.7685	3.84915e-07	2.20975e-06	ENSG00000183617	MRPL54	mitochondrial ribosomal protein L54 [Source:HGNC Symbol;Acc:HGNC:16685]
ENSG00000162910	-0.300352	5.36742	13.3203	0.000262553	0.000806381	ENSG00000162910	MRPL55	mitochondrial ribosomal protein L55 [Source:HGNC Symbol;Acc:HGNC:16686]
ENSG00000173141	-0.537849	5.526	33.9645	5.6128e-09	4.64483e-08	ENSG00000173141	MRPL57	mitochondrial ribosomal protein L57 [Source:HGNC Symbol;Acc:HGNC:14514]
ENSG00000167862	-0.387933	5.61908	10.1385	0.00145206	0.00378134	ENSG00000167862	MRPL58	mitochondrial ribosomal protein L58 [Source:HGNC Symbol;Acc:HGNC:5359]
ENSG00000143436	-0.567689	6.64582	52.1966	5.0212e-13	9.27233e-12	ENSG00000143436	MRPL9	mitochondrial ribosomal protein L9 [Source:HGNC Symbol;Acc:HGNC:14277]
ENSG00000181991	-0.300787	5.13613	9.6781	0.00186478	0.00473207	ENSG00000181991	MRPS11	mitochondrial ribosomal protein S11 [Source:HGNC Symbol;Acc:HGNC:14050]
ENSG00000128626	-0.864346	6.88451	61.4754	4.48302e-15	1.19609e-13	ENSG00000128626	MRPS12	mitochondrial ribosomal protein S12 [Source:HGNC Symbol;Acc:HGNC:10380]
ENSG00000120333	-0.392893	5.02584	23.5356	1.22622e-06	6.32037e-06	ENSG00000120333	MRPS14	mitochondrial ribosomal protein S14 [Source:HGNC Symbol;Acc:HGNC:14049]
ENSG00000116898	-0.533085	6.90774	17.0137	3.71109e-05	0.000138738	ENSG00000116898	MRPS15	mitochondrial ribosomal protein S15 [Source:HGNC Symbol;Acc:HGNC:14504]
ENSG00000182180	-0.339392	6.80916	13.6566	0.000219473	0.000687398	ENSG00000182180	MRPS16	mitochondrial ribosomal protein S16 [Source:HGNC Symbol;Acc:HGNC:14048]
ENSG00000163319	-0.554313	5.05074	30.5155	3.31209e-08	2.32406e-07	ENSG00000163319	MRPS18C	mitochondrial ribosomal protein S18C [Source:HGNC Symbol;Acc:HGNC:16633]
ENSG00000122140	-0.667152	6.54013	39.3043	3.62637e-10	3.93891e-09	ENSG00000122140	MRPS2	mitochondrial ribosomal protein S2 [Source:HGNC Symbol;Acc:HGNC:14495]
ENSG00000266472	-0.28159	6.41251	9.65361	0.0018898	0.00478881	ENSG00000266472	MRPS21	mitochondrial ribosomal protein S21 [Source:HGNC Symbol;Acc:HGNC:14046]
ENSG00000175110	-0.388736	5.99221	13.4196	0.000249012	0.000769089	ENSG00000175110	MRPS22	mitochondrial ribosomal protein S22 [Source:HGNC Symbol;Acc:HGNC:14508]
ENSG00000181610	-0.540956	6.09391	16.597	4.62239e-05	0.000169022	ENSG00000181610	MRPS23	mitochondrial ribosomal protein S23 [Source:HGNC Symbol;Acc:HGNC:14509]
ENSG00000131368	-0.531749	6.35193	20.2983	6.62583e-06	2.9167e-05	ENSG00000131368	MRPS25	mitochondrial ribosomal protein S25 [Source:HGNC Symbol;Acc:HGNC:14511]
ENSG00000125901	-0.673905	6.66691	61.0096	5.67984e-15	1.47412e-13	ENSG00000125901	MRPS26	mitochondrial ribosomal protein S26 [Source:HGNC Symbol;Acc:HGNC:14045]
ENSG00000113048	-0.365821	7.12466	12.4793	0.00041149	0.00121474	ENSG00000113048	MRPS27	mitochondrial ribosomal protein S27 [Source:HGNC Symbol;Acc:HGNC:14512]
ENSG00000147586	-0.657386	0.563186	7.48405	0.00622478	0.0138267	ENSG00000147586	MRPS28	mitochondrial ribosomal protein S28 [Source:HGNC Symbol;Acc:HGNC:14513]
ENSG00000112996	-0.448757	6.25353	13.3118	0.000263745	0.000809735	ENSG00000112996	MRPS30	mitochondrial ribosomal protein S30 [Source:HGNC Symbol;Acc:HGNC:8769]
ENSG00000090263	-0.308878	5.84161	6.91553	0.00854505	0.0183093	ENSG00000090263	MRPS33	mitochondrial ribosomal protein S33 [Source:HGNC Symbol;Acc:HGNC:16634]
ENSG00000074071	-0.598329	6.85695	41.5365	1.1569e-10	1.38171e-09	ENSG00000074071	MRPS34	mitochondrial ribosomal protein S34 [Source:HGNC Symbol;Acc:HGNC:16618]
ENSG00000061794	-0.457235	6.67184	14.3956	0.000148147	0.000483037	ENSG00000061794	MRPS35	mitochondrial ribosomal protein S35 [Source:HGNC Symbol;Acc:HGNC:16635]
ENSG00000134056	-0.297228	5.0299	7.74165	0.00539616	0.0121782	ENSG00000134056	MRPS36	mitochondrial ribosomal protein S36 [Source:HGNC Symbol;Acc:HGNC:16631]
ENSG00000144029	-0.392964	6.56963	22.7028	1.89091e-06	9.36208e-06	ENSG00000144029	MRPS5	mitochondrial ribosomal protein S5 [Source:HGNC Symbol;Acc:HGNC:14498]
ENSG00000125445	-0.668229	6.46161	50.0117	1.52829e-12	2.55425e-11	ENSG00000125445	MRPS7	mitochondrial ribosomal protein S7 [Source:HGNC Symbol;Acc:HGNC:14499]
ENSG00000135972	-0.52958	5.86209	22.0082	2.71483e-06	1.30002e-05	ENSG00000135972	MRPS9	mitochondrial ribosomal protein S9 [Source:HGNC Symbol;Acc:HGNC:14501]
ENSG00000124532	-0.843392	6.09899	56.3984	5.91789e-14	1.27109e-12	ENSG00000124532	MRS2	magnesium transporter MRS2 [Source:HGNC Symbol;Acc:HGNC:13785]
ENSG00000053372	-1.11831	7.27397	73.4628	1.02552e-17	4.30266e-16	ENSG00000053372	MRTO4	MRT4 homolog, ribosome maturation factor [Source:HGNC Symbol;Acc:HGNC:18477]
ENSG00000120458	-0.503931	4.39416	22.4778	2.12582e-06	1.0398e-05	ENSG00000120458	MSANTD2	Myb/SANT DNA binding domain containing 2 [Source:HGNC Symbol;Acc:HGNC:26266]
ENSG00000235531	2.88377	-1.887	36.166	1.81208e-09	1.69145e-08	ENSG00000235531	MSC-AS1	MSC antisense RNA 1 [Source:HGNC Symbol;Acc:HGNC:48724]
ENSG00000095002	-0.852867	6.36026	62.7733	2.3192e-15	6.49816e-14	ENSG00000095002	MSH2	mutS homolog 2 [Source:HGNC Symbol;Acc:HGNC:7325]
ENSG00000116062	-0.579731	7.17042	23.0049	1.61589e-06	8.10947e-06	ENSG00000116062	MSH6	mutS homolog 6 [Source:HGNC Symbol;Acc:HGNC:7329]
ENSG00000102854	0.4998	5.54762	15.7843	7.0991e-05	0.000248799	ENSG00000102854	MSLN	mesothelin [Source:HGNC Symbol;Acc:HGNC:7371]
ENSG00000052802	0.974445	8.22012	41.9269	9.47491e-11	1.14941e-09	ENSG00000052802	MSMO1	methylsterol monooxygenase 1 [Source:HGNC Symbol;Acc:HGNC:10545]
ENSG00000147065	0.415089	8.85358	13.9882	0.000183959	0.000586923	ENSG00000147065	MSN	moesin [Source:HGNC Symbol;Acc:HGNC:7373]
ENSG00000175806	0.668119	3.46252	40.1996	2.29296e-10	2.58237e-09	ENSG00000175806	MSRA	methionine sulfoxide reductase A [Source:HGNC Symbol;Acc:HGNC:7377]
ENSG00000173531	1.88691	0.0617726	39.2052	3.81519e-10	4.12463e-09	ENSG00000173531	MST1	macrophage stimulating 1 [Source:HGNC Symbol;Acc:HGNC:7380]
ENSG00000186301	1.25477	-0.462447	14.2449	0.000160493	0.000519319	ENSG00000186301	MST1P2	macrophage stimulating 1 pseudogene 2 [Source:HGNC Symbol;Acc:HGNC:7383]
ENSG00000164078	1.46951	5.41971	166.935	3.45727e-38	3.99932e-35	ENSG00000164078	MST1R	macrophage stimulating 1 receptor [Source:HGNC Symbol;Acc:HGNC:7381]
ENSG00000125459	-0.244462	4.21133	7.58504	0.00588547	0.0131421	ENSG00000125459	MSTO1	misato mitochondrial distribution and morphology regulator 1 [Source:HGNC Symbol;Acc:HGNC:29678]
ENSG00000163132	-0.359332	2.78373	5.78854	0.016131	0.0320296	ENSG00000163132	MSX1	msh homeobox 1 [Source:HGNC Symbol;Acc:HGNC:7391]
ENSG00000120149	-0.501665	2.98887	14.589	0.000133694	0.000440614	ENSG00000120149	MSX2	msh homeobox 2 [Source:HGNC Symbol;Acc:HGNC:7392]
ENSG00000198804	-1.06597	11.2452	36.0024	1.9707e-09	1.81836e-08	ENSG00000198804	MT-CO1	mitochondrially encoded cytochrome c oxidase I [Source:HGNC Symbol;Acc:HGNC:7419]
ENSG00000198712	-0.843831	10.2962	16.9754	3.78671e-05	0.000141239	ENSG00000198712	MT-CO2	mitochondrially encoded cytochrome c oxidase II [Source:HGNC Symbol;Acc:HGNC:7421]
ENSG00000198938	-0.36857	10.3478	4.93658	0.026294	0.0492633	ENSG00000198938	MT-CO3	mitochondrially encoded cytochrome c oxidase III [Source:HGNC Symbol;Acc:HGNC:7422]
ENSG00000198727	-0.740266	9.71487	12.6066	0.000384396	0.00114309	ENSG00000198727	MT-CYB	mitochondrially encoded cytochrome b [Source:HGNC Symbol;Acc:HGNC:7427]
ENSG00000198763	0.546258	9.80761	5.39845	0.0201547	0.0389366	ENSG00000198763	MT-ND2	mitochondrially encoded NADH:ubiquinone oxidoreductase core subunit 2 [Source:HGNC Symbol;Acc:HGNC:7456]
ENSG00000211459	0.699367	7.98622	18.5049	1.69468e-05	6.834e-05	ENSG00000211459	MT-RNR1	mitochondrially encoded 12S rRNA [Source:HGNC Symbol;Acc:HGNC:7470]
ENSG00000210100	2.27515	0.865334	58.276	2.27807e-14	5.27048e-13	ENSG00000210100	MT-TI	mitochondrially encoded tRNA-Ile (AUU/C) [Source:HGNC Symbol;Acc:HGNC:7488]
ENSG00000210112	3.29016	-1.64945	106.212	6.62682e-25	9.0186e-23	ENSG00000210112	MT-TM	mitochondrially encoded tRNA-Met (AUA/G) [Source:HGNC Symbol;Acc:HGNC:7492]
ENSG00000210196	1.1776	-2.28207	8.38123	0.00379117	0.00891172	ENSG00000210196	MT-TP	mitochondrially encoded tRNA-Pro (CCN) [Source:HGNC Symbol;Acc:HGNC:7494]
ENSG00000210151	2.66608	-2.60162	36.21	1.77163e-09	1.66039e-08	ENSG00000210151	MT-TS1	mitochondrially encoded tRNA-Ser (UCN) 1 [Source:HGNC Symbol;Acc:HGNC:7497]
ENSG00000169715	-0.307384	8.09691	8.57611	0.00340603	0.00808332	ENSG00000169715	MT1E	metallothionein 1E [Source:HGNC Symbol;Acc:HGNC:7397]
ENSG00000198417	1.03452	3.10089	17.8143	2.4354e-05	9.48109e-05	ENSG00000198417	MT1F	metallothionein 1F [Source:HGNC Symbol;Acc:HGNC:7398]
ENSG00000125144	-0.324099	3.58144	5.51058	0.0189017	0.0368102	ENSG00000125144	MT1G	metallothionein 1G [Source:HGNC Symbol;Acc:HGNC:7399]
ENSG00000182979	-0.319954	6.78621	13.6761	0.000217206	0.000680885	ENSG00000182979	MTA1	metastasis associated 1 [Source:HGNC Symbol;Acc:HGNC:7410]
ENSG00000149480	-0.49071	8.19658	30.3435	3.61922e-08	2.52209e-07	ENSG00000149480	MTA2	metastasis associated 1 family member 2 [Source:HGNC Symbol;Acc:HGNC:7411]
ENSG00000172167	-0.639952	5.30642	25.4545	4.52949e-07	2.56486e-06	ENSG00000172167	MTBP	MDM2 binding protein [Source:HGNC Symbol;Acc:HGNC:7417]
ENSG00000109919	-0.303352	7.14686	13.5169	0.000236421	0.000734339	ENSG00000109919	MTCH2	mitochondrial carrier 2 [Source:HGNC Symbol;Acc:HGNC:17587]
ENSG00000168502	-0.570786	4.42293	11.2245	0.00080725	0.00224475	ENSG00000168502	MTCL1	microtubule crosslinking factor 1 [Source:HGNC Symbol;Acc:HGNC:29121]
ENSG00000237973	-1.06977	2.21931	25.0714	5.52466e-07	3.06201e-06	ENSG00000237973	MTCO1P12	MT-CO1 pseudogene 12 [Source:HGNC Symbol;Acc:HGNC:52014]
ENSG00000262902	-1.4337	-1.36997	18.674	1.55081e-05	6.31514e-05	ENSG00000262902	MTCO1P40	MT-CO1 pseudogene 40 [Source:HGNC Symbol;Acc:HGNC:52105]
ENSG00000127989	-0.594219	4.77398	23.1631	1.48823e-06	7.51306e-06	ENSG00000127989	MTERF1	mitochondrial transcription termination factor 1 [Source:HGNC Symbol;Acc:HGNC:21463]
ENSG00000120832	-0.868004	3.15243	39.3596	3.52512e-10	3.83923e-09	ENSG00000120832	MTERF2	mitochondrial transcription termination factor 2 [Source:HGNC Symbol;Acc:HGNC:30779]
ENSG00000156469	-0.564296	5.31997	21.2104	4.11535e-06	1.89287e-05	ENSG00000156469	MTERF3	mitochondrial transcription termination factor 3 [Source:HGNC Symbol;Acc:HGNC:24258]
ENSG00000122085	-0.357523	4.55797	15.7291	7.30891e-05	0.00025582	ENSG00000122085	MTERF4	mitochondrial transcription termination factor 4 [Source:HGNC Symbol;Acc:HGNC:28785]
ENSG00000143033	-0.549764	4.811	23.7543	1.09449e-06	5.69944e-06	ENSG00000143033	MTF2	metal response element binding transcription factor 2 [Source:HGNC Symbol;Acc:HGNC:29535]
ENSG00000103707	-0.251611	4.85059	9.18172	0.00244444	0.00602004	ENSG00000103707	MTFMT	mitochondrial methionyl-tRNA formyltransferase [Source:HGNC Symbol;Acc:HGNC:29666]
ENSG00000066855	-0.303853	6.58844	10.0429	0.00152937	0.00395911	ENSG00000066855	MTFR1	mitochondrial fission regulator 1 [Source:HGNC Symbol;Acc:HGNC:29510]
ENSG00000117640	0.345636	4.31336	11.9897	0.00053495	0.00154375	ENSG00000117640	MTFR1L	mitochondrial fission regulator 1 like [Source:HGNC Symbol;Acc:HGNC:28836]
ENSG00000146410	-0.738635	4.31296	22.2026	2.45342e-06	1.18527e-05	ENSG00000146410	MTFR2	mitochondrial fission regulator 2 [Source:HGNC Symbol;Acc:HGNC:21115]
ENSG00000101181	-0.220214	5.9615	9.31741	0.00226987	0.00563293	ENSG00000101181	MTG2	mitochondrial ribosome associated GTPase 2 [Source:HGNC Symbol;Acc:HGNC:16239]
ENSG00000100714	-0.753736	8.02733	47.7257	4.90213e-12	7.52512e-11	ENSG00000100714	MTHFD1	methylenetetrahydrofolate dehydrogenase, cyclohydrolase and formyltetrahydrofolate synthetase 1 [Source:HGNC Symbol;Acc:HGNC:7432]
ENSG00000065911	0.610564	8.04516	9.3998	0.00217009	0.00541102	ENSG00000065911	MTHFD2	methylenetetrahydrofolate dehydrogenase (NADP+ dependent) 2, methenyltetrahydrofolate cyclohydrolase [Source:HGNC Symbol;Acc:HGNC:7434]
ENSG00000163738	-1.01693	5.42688	49.5927	1.89212e-12	3.1078e-11	ENSG00000163738	MTHFD2L	methylenetetrahydrofolate dehydrogenase (NADP+ dependent) 2 like [Source:HGNC Symbol;Acc:HGNC:31865]
ENSG00000177000	2.12899	3.61743	86.3798	1.48495e-20	9.77594e-19	ENSG00000177000	MTHFR	methylenetetrahydrofolate reductase [Source:HGNC Symbol;Acc:HGNC:7436]
ENSG00000175701	-0.375468	3.89896	7.00289	0.00813784	0.0175526	ENSG00000175701	MTLN	mitoregulin [Source:HGNC Symbol;Acc:HGNC:27339]
ENSG00000171100	0.434634	3.97487	17.4194	2.99752e-05	0.000114035	ENSG00000171100	MTM1	myotubularin 1 [Source:HGNC Symbol;Acc:HGNC:7448]
ENSG00000014914	1.25769	3.49092	89.8193	2.60932e-21	1.97467e-19	ENSG00000014914	MTMR11	myotubularin related protein 11 [Source:HGNC Symbol;Acc:HGNC:24307]
ENSG00000163719	0.400166	5.10837	17.9075	2.3191e-05	9.05662e-05	ENSG00000163719	MTMR14	myotubularin related protein 14 [Source:HGNC Symbol;Acc:HGNC:26190]
ENSG00000087053	-0.426761	7.41794	30.8873	2.73458e-08	1.95958e-07	ENSG00000087053	MTMR2	myotubularin related protein 2 [Source:HGNC Symbol;Acc:HGNC:7450]
ENSG00000100330	0.626577	4.94957	35.5603	2.4728e-09	2.21997e-08	ENSG00000100330	MTMR3	myotubularin related protein 3 [Source:HGNC Symbol;Acc:HGNC:7451]
ENSG00000003987	1.49007	-2.17311	10.2901	0.00133748	0.00351688	ENSG00000003987	MTMR7	myotubularin related protein 7 [Source:HGNC Symbol;Acc:HGNC:7454]
ENSG00000220785	2.58881	-1.806	39.0064	4.22415e-10	4.5066e-09	ENSG00000220785	MTMR9LP	myotubularin related protein 9 like, pseudogene [Source:HGNC Symbol;Acc:HGNC:27920]
ENSG00000135297	-0.316106	5.40508	7.20655	0.00726378	0.0158626	ENSG00000135297	MTO1	mitochondrial tRNA translation optimization 1 [Source:HGNC Symbol;Acc:HGNC:19261]
ENSG00000198793	-0.3143	6.87751	7.27783	0.00698108	0.0153156	ENSG00000198793	MTOR	mechanistic target of rapamycin kinase [Source:HGNC Symbol;Acc:HGNC:3942]
ENSG00000107951	-0.495678	5.39371	25.9027	3.59071e-07	2.07388e-06	ENSG00000107951	MTPAP	mitochondrial poly(A) polymerase [Source:HGNC Symbol;Acc:HGNC:25532]
ENSG00000116984	-0.312353	6.95806	9.56565	0.00198252	0.00500125	ENSG00000116984	MTR	5-methyltetrahydrofolate-homocysteine methyltransferase [Source:HGNC Symbol;Acc:HGNC:7468]
ENSG00000039123	-0.469084	7.30828	20.508	5.93814e-06	2.64489e-05	ENSG00000039123	MTREX	Mtr4 exosome RNA helicase [Source:HGNC Symbol;Acc:HGNC:18734]
ENSG00000120662	-0.418509	4.17392	10.7081	0.00106665	0.00287428	ENSG00000120662	MTRF1	mitochondrial translation release factor 1 [Source:HGNC Symbol;Acc:HGNC:7469]
ENSG00000112031	-0.29772	4.30253	11.488	0.000700483	0.0019743	ENSG00000112031	MTRF1L	mitochondrial translational release factor 1 like [Source:HGNC Symbol;Acc:HGNC:21051]
ENSG00000124275	-0.416288	6.05047	16.492	4.88563e-05	0.000177485	ENSG00000124275	MTRR	5-methyltetrahydrofolate-homocysteine methyltransferase reductase [Source:HGNC Symbol;Acc:HGNC:7473]
ENSG00000170873	1.3831	5.73365	52.1606	5.11422e-13	9.42023e-12	ENSG00000170873	MTSS1	MTSS I-BAR domain containing 1 [Source:HGNC Symbol;Acc:HGNC:20443]
ENSG00000132613	-0.455291	6.61286	8.18157	0.0042318	0.00982426	ENSG00000132613	MTSS2	MTSS I-BAR domain containing 2 [Source:HGNC Symbol;Acc:HGNC:25094]
ENSG00000132938	0.822472	-2.28023	5.17982	0.0228506	0.0436244	ENSG00000132938	MTUS2	microtubule associated scaffold protein 2 [Source:HGNC Symbol;Acc:HGNC:20595]
ENSG00000173171	-0.257262	4.26079	6.28504	0.0121762	0.0250467	ENSG00000173171	MTX1	metaxin 1 [Source:HGNC Symbol;Acc:HGNC:7504]
ENSG00000185499	2.25602	4.82665	39.4536	3.35944e-10	3.67609e-09	ENSG00000185499	MUC1	mucin 1, cell surface associated [Source:HGNC Symbol;Acc:HGNC:7508]
ENSG00000205592	-2.09982	-1.04632	23.1665	1.48559e-06	7.50442e-06	ENSG00000205592	MUC19	mucin 19, oligomeric [Source:HGNC Symbol;Acc:HGNC:14362]
ENSG00000141971	0.240437	5.2856	5.13202	0.0234883	0.0446891	ENSG00000141971	MVB12A	multivesicular body subunit 12A [Source:HGNC Symbol;Acc:HGNC:25153]
ENSG00000196814	-0.470166	3.48382	9.81166	0.00173409	0.00442749	ENSG00000196814	MVB12B	multivesicular body subunit 12B [Source:HGNC Symbol;Acc:HGNC:23368]
ENSG00000167508	1.33539	7.19873	75.0402	4.61228e-18	2.04646e-16	ENSG00000167508	MVD	mevalonate diphosphate decarboxylase [Source:HGNC Symbol;Acc:HGNC:7529]
ENSG00000110921	0.46045	5.6018	16.5826	4.6577e-05	0.000169967	ENSG00000110921	MVK	mevalonate kinase [Source:HGNC Symbol;Acc:HGNC:7530]
ENSG00000013364	1.62211	6.19566	129.988	4.12281e-30	1.21398e-27	ENSG00000013364	MVP	major vault protein [Source:HGNC Symbol;Acc:HGNC:7531]
ENSG00000157601	1.40461	-1.65239	20.3703	6.38129e-06	2.82286e-05	ENSG00000157601	MX1	MX dynamin like GTPase 1 [Source:HGNC Symbol;Acc:HGNC:7532]
ENSG00000059728	0.540301	4.80928	15.7195	7.34642e-05	0.000256966	ENSG00000059728	MXD1	MAX dimerization protein 1 [Source:HGNC Symbol;Acc:HGNC:6761]
ENSG00000213347	-0.505324	3.40961	9.22655	0.00238531	0.00588873	ENSG00000213347	MXD3	MAX dimerization protein 3 [Source:HGNC Symbol;Acc:HGNC:14008]
ENSG00000123933	0.934678	5.12785	38.8904	4.48274e-10	4.7574e-09	ENSG00000123933	MXD4	MAX dimerization protein 4 [Source:HGNC Symbol;Acc:HGNC:13906]
ENSG00000179820	0.91444	6.76852	63.3386	1.74062e-15	5.01076e-14	ENSG00000179820	MYADM	myeloid associated differentiation marker [Source:HGNC Symbol;Acc:HGNC:7544]
ENSG00000118513	-0.954952	2.06182	7.79018	0.00525309	0.0118901	ENSG00000118513	MYB	MYB proto-oncogene, transcription factor [Source:HGNC Symbol;Acc:HGNC:7545]
ENSG00000132382	-0.859288	7.87352	66.4008	3.67947e-16	1.18564e-14	ENSG00000132382	MYBBP1A	MYB binding protein 1a [Source:HGNC Symbol;Acc:HGNC:7546]
ENSG00000185697	-0.453694	5.07075	6.23482	0.0125262	0.0256625	ENSG00000185697	MYBL1	MYB proto-oncogene like 1 [Source:HGNC Symbol;Acc:HGNC:7547]
ENSG00000101057	-1.12677	8.18506	47.0937	6.7674e-12	1.01012e-10	ENSG00000101057	MYBL2	MYB proto-oncogene like 2 [Source:HGNC Symbol;Acc:HGNC:7548]
ENSG00000221986	-2.13529	1.37206	51.2864	7.98277e-13	1.416e-11	ENSG00000221986	MYBPHL	myosin binding protein H like [Source:HGNC Symbol;Acc:HGNC:30434]
ENSG00000136997	-0.608149	9.22188	11.9148	0.000556882	0.00159906	ENSG00000136997	MYC	MYC proto-oncogene, bHLH transcription factor [Source:HGNC Symbol;Acc:HGNC:7553]
ENSG00000116990	0.517732	0.382141	4.99069	0.025484	0.0479454	ENSG00000116990	MYCL	MYCL proto-oncogene, bHLH transcription factor [Source:HGNC Symbol;Acc:HGNC:7555]
ENSG00000172936	0.451909	5.37506	16.2144	5.65633e-05	0.000202395	ENSG00000172936	MYD88	MYD88 innate immune signal transduction adaptor [Source:HGNC Symbol;Acc:HGNC:7562]
ENSG00000172927	1.51222	-1.11172	13.1986	0.000280155	0.000854929	ENSG00000172927	MYEOV	myeloma overexpressed [Source:HGNC Symbol;Acc:HGNC:7563]
ENSG00000133026	-0.390168	7.41657	7.99277	0.00469645	0.0107686	ENSG00000133026	MYH10	myosin heavy chain 10 [Source:HGNC Symbol;Acc:HGNC:7568]
ENSG00000002079	2.14624	-0.248543	60.4431	7.57383e-15	1.91653e-13	ENSG00000002079	MYH16	myosin heavy chain 16 pseudogene [Source:HGNC Symbol;Acc:HGNC:31038]
ENSG00000100345	0.414378	10.0958	7.91228	0.00491003	0.0112076	ENSG00000100345	MYH9	myosin heavy chain 9 [Source:HGNC Symbol;Acc:HGNC:7579]
ENSG00000101608	0.229121	8.01569	10.6336	0.0011105	0.00297559	ENSG00000101608	MYL12A	myosin light chain 12A [Source:HGNC Symbol;Acc:HGNC:16701]
ENSG00000111245	3.18872	-0.578317	50.3664	1.27558e-12	2.16996e-11	ENSG00000111245	MYL2	myosin light chain 2 [Source:HGNC Symbol;Acc:HGNC:7583]
ENSG00000215375	0.916109	2.32414	17.6908	2.5988e-05	0.000100424	ENSG00000215375	MYL5	myosin light chain 5 [Source:HGNC Symbol;Acc:HGNC:7586]
ENSG00000196465	0.186566	4.53126	5.07255	0.0243076	0.0460422	ENSG00000196465	MYL6B	myosin light chain 6B [Source:HGNC Symbol;Acc:HGNC:29823]
ENSG00000007944	1.59535	0.709474	21.0857	4.39199e-06	2.01098e-05	ENSG00000007944	MYLIP	myosin regulatory light chain interacting protein [Source:HGNC Symbol;Acc:HGNC:21155]
ENSG00000065534	1.23	1.50374	18.015	2.19175e-05	8.5987e-05	ENSG00000065534	MYLK	myosin light chain kinase [Source:HGNC Symbol;Acc:HGNC:7590]
ENSG00000085274	-0.497173	4.88734	16.9237	3.89129e-05	0.000144706	ENSG00000085274	MYNN	myoneurin [Source:HGNC Symbol;Acc:HGNC:14955]
ENSG00000145555	0.278952	6.86233	6.93773	0.00843964	0.0181177	ENSG00000145555	MYO10	myosin X [Source:HGNC Symbol;Acc:HGNC:7593]
ENSG00000266714	3.7503	-1.06	85.5548	2.25363e-20	1.42569e-18	ENSG00000266714	MYO15B	myosin XVB [Source:HGNC Symbol;Acc:HGNC:14083]
ENSG00000236242	0.561115	2.49771	7.35936	0.00667144	0.0147019	ENSG00000236242	MYO16-AS1	MYO16 antisense RNA 1 [Source:HGNC Symbol;Acc:HGNC:39913]
ENSG00000196535	0.509208	5.71991	18.2614	1.92566e-05	7.64363e-05	ENSG00000196535	MYO18A	myosin XVIIIA [Source:HGNC Symbol;Acc:HGNC:31104]
ENSG00000278259	-0.46913	7.00369	19.9845	7.80726e-06	3.39159e-05	ENSG00000278259	MYO19	myosin XIX [Source:HGNC Symbol;Acc:HGNC:26234]
ENSG00000197879	0.525749	7.97483	22.581	2.01465e-06	9.92014e-06	ENSG00000197879	MYO1C	myosin IC [Source:HGNC Symbol;Acc:HGNC:7597]
ENSG00000176658	0.895912	6.6836	57.6043	3.20523e-14	7.17962e-13	ENSG00000176658	MYO1D	myosin ID [Source:HGNC Symbol;Acc:HGNC:7598]
ENSG00000157483	0.395454	6.67673	15.7146	7.36524e-05	0.000257569	ENSG00000157483	MYO1E	myosin IE [Source:HGNC Symbol;Acc:HGNC:7599]
ENSG00000142347	1.13356	-1.86748	14.6289	0.000130889	0.000432249	ENSG00000142347	MYO1F	myosin IF [Source:HGNC Symbol;Acc:HGNC:7600]
ENSG00000136286	1.5194	-2.06067	6.55619	0.010452	0.0218836	ENSG00000136286	MYO1G	myosin IG [Source:HGNC Symbol;Acc:HGNC:13880]
ENSG00000197535	0.686314	6.11276	32.0524	1.50068e-08	1.13994e-07	ENSG00000197535	MYO5A	myosin VA [Source:HGNC Symbol;Acc:HGNC:7602]
ENSG00000167306	2.13955	4.13601	127.177	1.69955e-29	4.51216e-27	ENSG00000167306	MYO5B	myosin VB [Source:HGNC Symbol;Acc:HGNC:7603]
ENSG00000196586	0.431873	6.1296	23.9106	1.00914e-06	5.29583e-06	ENSG00000196586	MYO6	myosin VI [Source:HGNC Symbol;Acc:HGNC:7605]
ENSG00000137474	2.10004	-2.30378	23.4608	1.27482e-06	6.53965e-06	ENSG00000137474	MYO7A	myosin VIIA [Source:HGNC Symbol;Acc:HGNC:7606]
ENSG00000066933	0.293391	5.03223	5.70968	0.0168717	0.033289	ENSG00000066933	MYO9A	myosin IXA [Source:HGNC Symbol;Acc:HGNC:7608]
ENSG00000099331	0.282187	6.98787	7.67541	0.00559783	0.0125875	ENSG00000099331	MYO9B	myosin IXB [Source:HGNC Symbol;Acc:HGNC:7609]
ENSG00000138119	0.623948	8.17344	30.5215	3.30195e-08	2.31795e-07	ENSG00000138119	MYOF	myoferlin [Source:HGNC Symbol;Acc:HGNC:3656]
ENSG00000142661	2.09031	-1.59646	35.0125	3.27603e-09	2.84785e-08	ENSG00000142661	MYOM3	myomesin 3 [Source:HGNC Symbol;Acc:HGNC:26679]
ENSG00000164976	0.402156	4.86448	10.9255	0.000948511	0.00258779	ENSG00000164976	MYORG	myogenesis regulating glycosidase (putative) [Source:HGNC Symbol;Acc:HGNC:19918]
ENSG00000124920	0.939974	-1.84253	8.17253	0.00425295	0.00986345	ENSG00000124920	MYRF	myelin regulatory factor [Source:HGNC Symbol;Acc:HGNC:1181]
ENSG00000099326	0.487918	4.89698	6.09055	0.0135907	0.0275401	ENSG00000099326	MZF1	myeloid zinc finger 1 [Source:HGNC Symbol;Acc:HGNC:13108]
ENSG00000204899	-0.536024	6.79903	21.9387	2.81506e-06	1.34246e-05	ENSG00000204899	MZT1	mitotic spindle organizing protein 1 [Source:HGNC Symbol;Acc:HGNC:33830]
ENSG00000102921	0.285291	5.03376	11.0174	0.000902596	0.00247419	ENSG00000102921	N4BP1	NEDD4 binding protein 1 [Source:HGNC Symbol;Acc:HGNC:29850]
ENSG00000078177	0.438144	4.30278	13.373	0.000255273	0.000786559	ENSG00000078177	N4BP2	NEDD4 binding protein 2 [Source:HGNC Symbol;Acc:HGNC:29851]
ENSG00000139597	1.70579	0.152236	23.6075	1.18128e-06	6.11209e-06	ENSG00000139597	N4BP2L1	NEDD4 binding protein 2 like 1 [Source:HGNC Symbol;Acc:HGNC:25037]
ENSG00000145911	1.08278	2.0494	14.3642	0.000150639	0.000490371	ENSG00000145911	N4BP3	NEDD4 binding protein 3 [Source:HGNC Symbol;Acc:HGNC:29852]
ENSG00000164134	-0.790945	7.8539	58.1234	2.46182e-14	5.6552e-13	ENSG00000164134	NAA15	N-alpha-acetyltransferase 15, NatA auxiliary subunit [Source:HGNC Symbol;Acc:HGNC:30782]
ENSG00000172766	-0.431359	5.44909	20.9755	4.65201e-06	2.11806e-05	ENSG00000172766	NAA16	N-alpha-acetyltransferase 16, NatA auxiliary subunit [Source:HGNC Symbol;Acc:HGNC:26164]
ENSG00000173418	-0.25689	7.2755	5.73755	0.0166059	0.0328497	ENSG00000173418	NAA20	N-alpha-acetyltransferase 20, NatB catalytic subunit [Source:HGNC Symbol;Acc:HGNC:15908]
ENSG00000111300	-0.482467	6.375	28.4289	9.72047e-08	6.2519e-07	ENSG00000111300	NAA25	N-alpha-acetyltransferase 25, NatB auxiliary subunit [Source:HGNC Symbol;Acc:HGNC:25783]
ENSG00000183011	-0.513672	5.5673	24.4345	7.68807e-07	4.13649e-06	ENSG00000183011	NAA38	N-alpha-acetyltransferase 38, NatC auxiliary subunit [Source:HGNC Symbol;Acc:HGNC:28212]
ENSG00000110583	-0.423929	5.4555	19.0234	1.29128e-05	5.35115e-05	ENSG00000110583	NAA40	N-alpha-acetyltransferase 40, NatD catalytic subunit [Source:HGNC Symbol;Acc:HGNC:25845]
ENSG00000121579	-0.521484	8.35495	33.5885	6.80933e-09	5.53322e-08	ENSG00000121579	NAA50	N-alpha-acetyltransferase 50, NatE catalytic subunit [Source:HGNC Symbol;Acc:HGNC:29533]
ENSG00000138744	-0.508532	4.45746	32.2989	1.3219e-08	1.01316e-07	ENSG00000138744	NAAA	N-acylethanolamine acid amidase [Source:HGNC Symbol;Acc:HGNC:736]
ENSG00000177694	-0.737369	-0.340012	10.1948	0.0014084	0.00368126	ENSG00000177694	NAALADL2	N-acetylated alpha-linked acidic dipeptidase like 2 [Source:HGNC Symbol;Acc:HGNC:23219]
ENSG00000166886	1.09615	5.10582	86.1151	1.69762e-20	1.09972e-18	ENSG00000166886	NAB2	NGFI-A binding protein 2 [Source:HGNC Symbol;Acc:HGNC:7627]
ENSG00000139579	-0.468385	6.18676	33.5939	6.79069e-09	5.52362e-08	ENSG00000139579	NABP2	nucleic acid binding protein 2 [Source:HGNC Symbol;Acc:HGNC:28412]
ENSG00000160877	-0.298061	7.29105	8.11603	0.00438755	0.0101306	ENSG00000160877	NACC1	nucleus accumbens associated 1 [Source:HGNC Symbol;Acc:HGNC:20967]
ENSG00000008130	-0.377327	6.42031	24.5322	7.30792e-07	3.95032e-06	ENSG00000008130	NADK	NAD kinase [Source:HGNC Symbol;Acc:HGNC:29831]
ENSG00000152620	-0.343025	5.50084	14.8929	0.00011379	0.000380986	ENSG00000152620	NADK2	NAD kinase 2, mitochondrial [Source:HGNC Symbol;Acc:HGNC:26404]
ENSG00000172890	0.231815	5.92501	5.8705	0.0153967	0.0307383	ENSG00000172890	NADSYN1	NAD synthetase 1 [Source:HGNC Symbol;Acc:HGNC:29832]
ENSG00000159593	-0.572372	7.05886	26.9099	2.13169e-07	1.28912e-06	ENSG00000159593	NAE1	NEDD8 activating enzyme E1 subunit 1 [Source:HGNC Symbol;Acc:HGNC:621]
ENSG00000145414	-0.724263	5.8558	32.9238	9.58449e-09	7.557e-08	ENSG00000145414	NAF1	nuclear assembly factor 1 ribonucleoprotein [Source:HGNC Symbol;Acc:HGNC:25126]
ENSG00000124357	0.720811	4.44845	26.66	2.42594e-07	1.45296e-06	ENSG00000124357	NAGK	N-acetylglucosamine kinase [Source:HGNC Symbol;Acc:HGNC:17174]
ENSG00000161653	0.736941	1.1049	6.4253	0.0112506	0.0233475	ENSG00000161653	NAGS	N-acetylglutamate synthase [Source:HGNC Symbol;Acc:HGNC:17996]
ENSG00000102452	-0.516648	1.79535	5.01944	0.0250643	0.0472403	ENSG00000102452	NALCN	sodium leak channel, non-selective [Source:HGNC Symbol;Acc:HGNC:19082]
ENSG00000205531	-0.448444	7.55356	27.4799	1.58739e-07	9.81589e-07	ENSG00000205531	NAP1L4	nucleosome assembly protein 1 like 4 [Source:HGNC Symbol;Acc:HGNC:7640]
ENSG00000177432	-0.430007	1.70494	10.5228	0.00117911	0.00314188	ENSG00000177432	NAP1L5	nucleosome assembly protein 1 like 5 [Source:HGNC Symbol;Acc:HGNC:19968]
ENSG00000125814	0.295775	3.55747	5.21252	0.0224247	0.0428796	ENSG00000125814	NAPB	NSF attachment protein beta [Source:HGNC Symbol;Acc:HGNC:15751]
ENSG00000161048	-0.334552	3.78298	8.64642	0.00327704	0.00781616	ENSG00000161048	NAPEPLD	N-acyl phosphatidylethanolamine phospholipase D [Source:HGNC Symbol;Acc:HGNC:21683]
ENSG00000134265	-0.291045	5.02208	12.6273	0.000380151	0.00113172	ENSG00000134265	NAPG	NSF attachment protein gamma [Source:HGNC Symbol;Acc:HGNC:7642]
ENSG00000147813	0.80866	6.40329	46.0598	1.14696e-11	1.62796e-10	ENSG00000147813	NAPRT	nicotinate phosphoribosyltransferase [Source:HGNC Symbol;Acc:HGNC:30450]
ENSG00000131400	1.51818	-2.24562	21.3768	3.77306e-06	1.74985e-05	ENSG00000131400	NAPSA	napsin A aspartic peptidase [Source:HGNC Symbol;Acc:HGNC:13395]
ENSG00000141562	-0.210736	4.87582	6.3453	0.0117693	0.0243086	ENSG00000141562	NARF	nuclear prelamin A recognition factor [Source:HGNC Symbol;Acc:HGNC:29916]
ENSG00000137513	-0.663663	5.92794	45.9324	1.22407e-11	1.72381e-10	ENSG00000137513	NARS2	asparaginyl-tRNA synthetase 2, mitochondrial [Source:HGNC Symbol;Acc:HGNC:26274]
ENSG00000132780	-0.80686	7.35452	33.9068	5.78164e-09	4.76993e-08	ENSG00000132780	NASP	nuclear autoantigenic sperm protein [Source:HGNC Symbol;Acc:HGNC:7644]
ENSG00000255397	-0.883611	-0.962853	7.26931	0.00701426	0.0153716	ENSG00000255397	NASPP1	nuclear autoantigenic sperm protein pseudogene 1 [Source:HGNC Symbol;Acc:HGNC:29910]
ENSG00000135372	-0.736653	7.27888	49.9943	1.54196e-12	2.57444e-11	ENSG00000135372	NAT10	N-acetyltransferase 10 [Source:HGNC Symbol;Acc:HGNC:29830]
ENSG00000185818	0.506962	0.928971	5.99855	0.0143177	0.0288473	ENSG00000185818	NAT8L	N-acetyltransferase 8 like [Source:HGNC Symbol;Acc:HGNC:26742]
ENSG00000274180	2.19008	2.25236	91.7664	9.75388e-22	7.93789e-20	ENSG00000274180	NATD1	N-acetyltransferase domain containing 1 [Source:HGNC Symbol;Acc:HGNC:30770]
ENSG00000166833	0.432644	6.53375	9.26184	0.00233977	0.00579044	ENSG00000166833	NAV2	neuron navigator 2 [Source:HGNC Symbol;Acc:HGNC:15997]
ENSG00000067798	0.741544	3.06218	7.9438	0.00482523	0.0110358	ENSG00000067798	NAV3	neuron navigator 3 [Source:HGNC Symbol;Acc:HGNC:15998]
ENSG00000213995	0.193202	5.71458	5.25464	0.0218884	0.0419853	ENSG00000213995	NAXD	NAD(P)HX dehydratase [Source:HGNC Symbol;Acc:HGNC:25576]
ENSG00000163382	-0.446923	7.03454	18.6828	1.54365e-05	6.29076e-05	ENSG00000163382	NAXE	NAD(P)HX epimerase [Source:HGNC Symbol;Acc:HGNC:18453]
ENSG00000204272	0.332072	4.14712	6.61469	0.0101141	0.0212366	ENSG00000204272	NBDY	negative regulator of P-body association [Source:HGNC Symbol;Acc:HGNC:50713]
ENSG00000144426	0.507949	4.14147	13.6274	0.000222909	0.000696779	ENSG00000144426	NBEAL1	neurobeachin like 1 [Source:HGNC Symbol;Acc:HGNC:20681]
ENSG00000258590	-1.42955	0.136508	30.9738	2.61542e-08	1.88503e-07	ENSG00000258590	NBEAP1	neurobeachin pseudogene 1 [Source:HGNC Symbol;Acc:HGNC:1007]
ENSG00000277710	-0.848327	-2.52199	5.28998	0.0214484	0.0412	ENSG00000277710	NBEAP5	neurobeachin pseudogene 5 [Source:HGNC Symbol;Acc:HGNC:40010]
ENSG00000285990	-1.0878	-1.16173	13.8694	0.000195967	0.00062083	ENSG00000285990	NBEAP6	neurobeachin pseudogene 6 [Source:HGNC Symbol;Acc:HGNC:40011]
ENSG00000158747	0.229584	7.04241	6.39839	0.0114224	0.0236615	ENSG00000158747	NBL1	NBL1, DAN family BMP antagonist [Source:HGNC Symbol;Acc:HGNC:7650]
ENSG00000104320	-0.665119	7.32778	69.8458	6.41271e-17	2.3338e-15	ENSG00000104320	NBN	nibrin [Source:HGNC Symbol;Acc:HGNC:7652]
ENSG00000271425	0.522414	1.91678	8.84764	0.00293469	0.00708305	ENSG00000271425	NBPF10	NBPF member 10 [Source:HGNC Symbol;Acc:HGNC:31992]
ENSG00000268043	0.578804	2.8764	19.5249	9.92984e-06	4.20318e-05	ENSG00000268043	NBPF12	NBPF member 12 [Source:HGNC Symbol;Acc:HGNC:24297]
ENSG00000270629	0.61291	3.66369	11.2824	0.000782458	0.00218218	ENSG00000270629	NBPF14	NBPF member 14 [Source:HGNC Symbol;Acc:HGNC:25232]
ENSG00000266338	0.420316	5.59996	18.2049	1.98363e-05	7.85451e-05	ENSG00000266338	NBPF15	NBPF member 15 [Source:HGNC Symbol;Acc:HGNC:28791]
ENSG00000162825	0.44504	2.10915	5.20566	0.0225135	0.0430163	ENSG00000162825	NBPF20	NBPF member 20 [Source:HGNC Symbol;Acc:HGNC:32000]
ENSG00000188554	0.859239	6.59569	37.4552	9.35387e-10	9.25388e-09	ENSG00000188554	NBR1	NBR1 autophagy cargo receptor [Source:HGNC Symbol;Acc:HGNC:6746]
ENSG00000198496	0.707621	3.03151	25.05	5.58642e-07	3.09306e-06	ENSG00000198496	NBR2	neighbor of BRCA1 lncRNA 2 [Source:HGNC Symbol;Acc:HGNC:20691]
ENSG00000149294	2.9209	-0.464444	31.8798	1.6401e-08	1.23657e-07	ENSG00000149294	NCAM1	neural cell adhesion molecule 1 [Source:HGNC Symbol;Acc:HGNC:7656]
ENSG00000010292	-0.558898	7.923	15.1383	9.99181e-05	0.000338247	ENSG00000010292	NCAPD2	non-SMC condensin I complex subunit D2 [Source:HGNC Symbol;Acc:HGNC:24305]
ENSG00000151503	-0.858272	7.62512	41.1627	1.4007e-10	1.64618e-09	ENSG00000151503	NCAPD3	non-SMC condensin II complex subunit D3 [Source:HGNC Symbol;Acc:HGNC:28952]
ENSG00000109805	-0.830808	7.25195	32.8604	9.90189e-09	7.77697e-08	ENSG00000109805	NCAPG	non-SMC condensin I complex subunit G [Source:HGNC Symbol;Acc:HGNC:24304]
ENSG00000146918	-0.534133	7.16902	17.2793	3.22678e-05	0.000122098	ENSG00000146918	NCAPG2	non-SMC condensin II complex subunit G2 [Source:HGNC Symbol;Acc:HGNC:21904]
ENSG00000121152	-0.915662	6.11429	29.682	5.09043e-08	3.45629e-07	ENSG00000121152	NCAPH	non-SMC condensin I complex subunit H [Source:HGNC Symbol;Acc:HGNC:1112]
ENSG00000025770	-0.531053	5.91426	26.4374	2.72225e-07	1.61136e-06	ENSG00000025770	NCAPH2	non-SMC condensin II complex subunit H2 [Source:HGNC Symbol;Acc:HGNC:25071]
ENSG00000136937	-0.532815	7.00922	25.1888	5.19825e-07	2.90596e-06	ENSG00000136937	NCBP1	nuclear cap binding protein subunit 1 [Source:HGNC Symbol;Acc:HGNC:7658]
ENSG00000114503	-0.25303	6.65657	11.8719	0.000569873	0.00163463	ENSG00000114503	NCBP2	nuclear cap binding protein subunit 2 [Source:HGNC Symbol;Acc:HGNC:7659]
ENSG00000270170	-0.415011	4.07614	14.2427	0.000160683	0.000519726	ENSG00000270170	NCBP2AS2	NCBP2 antisense 2 (head to head) [Source:HGNC Symbol;Acc:HGNC:25121]
ENSG00000074356	-0.59729	5.71414	54.3848	1.6483e-13	3.28342e-12	ENSG00000074356	NCBP3	nuclear cap binding subunit 3 [Source:HGNC Symbol;Acc:HGNC:24612]
ENSG00000144959	-0.38691	6.21778	12.0789	0.000509943	0.0014787	ENSG00000144959	NCEH1	neutral cholesterol ester hydrolase 1 [Source:HGNC Symbol;Acc:HGNC:29260]
ENSG00000116701	2.04863	2.29785	60.678	6.72156e-15	1.71968e-13	ENSG00000116701	NCF2	neutrophil cytosolic factor 2 [Source:HGNC Symbol;Acc:HGNC:7661]
ENSG00000239213	-0.485456	1.87845	10.7609	0.00103667	0.00280421	ENSG00000239213	NCK1-DT	NCK1 divergent transcript [Source:HGNC Symbol;Acc:HGNC:49645]
ENSG00000071051	0.282788	5.56937	9.18746	0.00243678	0.00600482	ENSG00000071051	NCK2	NCK adaptor protein 2 [Source:HGNC Symbol;Acc:HGNC:7665]
ENSG00000061676	0.34261	8.41018	16.2756	5.47653e-05	0.000196657	ENSG00000061676	NCKAP1	NCK associated protein 1 [Source:HGNC Symbol;Acc:HGNC:7666]
ENSG00000167566	0.391255	4.4509	15.6973	7.43309e-05	0.000259717	ENSG00000167566	NCKAP5L	NCK associated protein 5 like [Source:HGNC Symbol;Acc:HGNC:29321]
ENSG00000213672	-0.228554	4.97599	6.3345	0.0118412	0.0244415	ENSG00000213672	NCKIPSD	NCK interacting protein with SH3 domain [Source:HGNC Symbol;Acc:HGNC:15486]
ENSG00000115053	-0.826788	10.7584	39.5083	3.26676e-10	3.58436e-09	ENSG00000115053	NCL	nucleolin [Source:HGNC Symbol;Acc:HGNC:7667]
ENSG00000125912	-0.66161	8.19952	49.6209	1.86513e-12	3.06969e-11	ENSG00000125912	NCLN	nicalin [Source:HGNC Symbol;Acc:HGNC:26923]
ENSG00000084676	0.482434	4.06841	12.518	0.000403042	0.00119255	ENSG00000084676	NCOA1	nuclear receptor coactivator 1 [Source:HGNC Symbol;Acc:HGNC:7668]
ENSG00000140396	0.662143	4.78941	30.4776	3.37751e-08	2.36688e-07	ENSG00000140396	NCOA2	nuclear receptor coactivator 2 [Source:HGNC Symbol;Acc:HGNC:7669]
ENSG00000124151	0.484317	6.85685	17.9011	2.32689e-05	9.08265e-05	ENSG00000124151	NCOA3	nuclear receptor coactivator 3 [Source:HGNC Symbol;Acc:HGNC:7670]
ENSG00000124160	-0.519663	6.17775	19.4469	1.03435e-05	4.36344e-05	ENSG00000124160	NCOA5	nuclear receptor coactivator 5 [Source:HGNC Symbol;Acc:HGNC:15909]
ENSG00000141027	0.361682	7.11433	9.82476	0.00172178	0.00439954	ENSG00000141027	NCOR1	nuclear receptor corepressor 1 [Source:HGNC Symbol;Acc:HGNC:7672]
ENSG00000196498	0.6859	7.30931	40.1657	2.33307e-10	2.62207e-09	ENSG00000196498	NCOR2	nuclear receptor corepressor 2 [Source:HGNC Symbol;Acc:HGNC:7673]
ENSG00000188211	-0.52167	2.01345	10.3404	0.00130147	0.00343292	ENSG00000188211	NCR3LG1	natural killer cell cytotoxicity receptor 3 ligand 1 [Source:HGNC Symbol;Acc:HGNC:42400]
ENSG00000107130	-0.326026	6.49497	9.01245	0.00268146	0.00653462	ENSG00000107130	NCS1	neuronal calcium sensor 1 [Source:HGNC Symbol;Acc:HGNC:3953]
ENSG00000058804	-0.942791	7.41102	44.7889	2.19463e-11	2.98421e-10	ENSG00000058804	NDC1	NDC1 transmembrane nucleoporin [Source:HGNC Symbol;Acc:HGNC:25525]
ENSG00000080986	-0.490601	5.59735	9.15966	0.00247409	0.00608564	ENSG00000080986	NDC80	NDC80 kinetochore complex component [Source:HGNC Symbol;Acc:HGNC:16909]
ENSG00000166579	0.337101	5.77868	19.4186	1.04978e-05	4.41819e-05	ENSG00000166579	NDEL1	nudE neurodevelopment protein 1 like 1 [Source:HGNC Symbol;Acc:HGNC:17620]
ENSG00000102471	-0.478803	7.48698	16.4409	5.01916e-05	0.000181724	ENSG00000102471	NDFIP2	Nedd4 family interacting protein 2 [Source:HGNC Symbol;Acc:HGNC:18537]
ENSG00000104419	2.695	9.13288	101.243	8.13446e-24	9.61588e-22	ENSG00000104419	NDRG1	N-myc downstream regulated 1 [Source:HGNC Symbol;Acc:HGNC:7679]
ENSG00000254333	0.899458	-1.22864	10.2939	0.00133472	0.00351133	ENSG00000254333	NDST1-AS1	NDST1 antisense RNA 1 [Source:HGNC Symbol;Acc:HGNC:52899]
ENSG00000130414	-0.249605	6.64381	13.8232	0.000200836	0.000634146	ENSG00000130414	NDUFA10	NADH:ubiquinone oxidoreductase subunit A10 [Source:HGNC Symbol;Acc:HGNC:7684]
ENSG00000131495	-0.554262	5.91376	23.9844	9.71199e-07	5.11332e-06	ENSG00000131495	NDUFA2	NADH:ubiquinone oxidoreductase subunit A2 [Source:HGNC Symbol;Acc:HGNC:7685]
ENSG00000170906	-0.68451	5.30928	24.206	8.65643e-07	4.61154e-06	ENSG00000170906	NDUFA3	NADH:ubiquinone oxidoreductase subunit A3 [Source:HGNC Symbol;Acc:HGNC:7686]
ENSG00000189043	-0.382095	7.95564	8.16676	0.0042665	0.0098878	ENSG00000189043	NDUFA4	NDUFA4 mitochondrial complex associated [Source:HGNC Symbol;Acc:HGNC:7687]
ENSG00000185633	2.64251	-0.906632	26.2224	3.04265e-07	1.78535e-06	ENSG00000185633	NDUFA4L2	NDUFA4 mitochondrial complex associated like 2 [Source:HGNC Symbol;Acc:HGNC:29836]
ENSG00000128609	-0.51953	6.80456	24.9631	5.84394e-07	3.22023e-06	ENSG00000128609	NDUFA5	NADH:ubiquinone oxidoreductase subunit A5 [Source:HGNC Symbol;Acc:HGNC:7688]
ENSG00000184983	-0.281239	6.00316	9.39053	0.0021811	0.00543345	ENSG00000184983	NDUFA6	NADH:ubiquinone oxidoreductase subunit A6 [Source:HGNC Symbol;Acc:HGNC:7690]
ENSG00000119421	-0.338132	5.86808	18.523	1.67868e-05	6.7796e-05	ENSG00000119421	NDUFA8	NADH:ubiquinone oxidoreductase subunit A8 [Source:HGNC Symbol;Acc:HGNC:7692]
ENSG00000004779	-0.625774	6.48877	28.1012	1.15136e-07	7.33238e-07	ENSG00000004779	NDUFAB1	NADH:ubiquinone oxidoreductase subunit AB1 [Source:HGNC Symbol;Acc:HGNC:7694]
ENSG00000164182	-0.466437	4.80349	6.19656	0.0127999	0.0261338	ENSG00000164182	NDUFAF2	NADH:ubiquinone oxidoreductase complex assembly factor 2 [Source:HGNC Symbol;Acc:HGNC:28086]
ENSG00000123545	-0.880116	5.59443	40.5312	1.93502e-10	2.20688e-09	ENSG00000123545	NDUFAF4	NADH:ubiquinone oxidoreductase complex assembly factor 4 [Source:HGNC Symbol;Acc:HGNC:21034]
ENSG00000101247	-0.55845	5.44751	18.5467	1.65789e-05	6.70568e-05	ENSG00000101247	NDUFAF5	NADH:ubiquinone oxidoreductase complex assembly factor 5 [Source:HGNC Symbol;Acc:HGNC:15899]
ENSG00000156170	-0.719015	5.2446	46.6501	8.48642e-12	1.23706e-10	ENSG00000156170	NDUFAF6	NADH:ubiquinone oxidoreductase complex assembly factor 6 [Source:HGNC Symbol;Acc:HGNC:28625]
ENSG00000003509	-0.475548	4.30781	23.6996	1.12604e-06	5.84305e-06	ENSG00000003509	NDUFAF7	NADH:ubiquinone oxidoreductase complex assembly factor 7 [Source:HGNC Symbol;Acc:HGNC:28816]
ENSG00000224877	-0.866858	4.6695	44.9486	2.0227e-11	2.7667e-10	ENSG00000224877	NDUFAF8	NADH:ubiquinone oxidoreductase complex assembly factor 8 [Source:HGNC Symbol;Acc:HGNC:33551]
ENSG00000140990	-0.335034	6.98817	15.0262	0.00010603	0.000357423	ENSG00000140990	NDUFB10	NADH:ubiquinone oxidoreductase subunit B10 [Source:HGNC Symbol;Acc:HGNC:7696]
ENSG00000090266	-0.376214	6.60327	8.48003	0.00359066	0.00848544	ENSG00000090266	NDUFB2	NADH:ubiquinone oxidoreductase subunit B2 [Source:HGNC Symbol;Acc:HGNC:7697]
ENSG00000119013	-0.354067	5.32676	6.93884	0.00843438	0.018109	ENSG00000119013	NDUFB3	NADH:ubiquinone oxidoreductase subunit B3 [Source:HGNC Symbol;Acc:HGNC:7698]
ENSG00000065518	-0.282176	6.3746	8.80729	0.0030003	0.00722632	ENSG00000065518	NDUFB4	NADH:ubiquinone oxidoreductase subunit B4 [Source:HGNC Symbol;Acc:HGNC:7699]
ENSG00000136521	-0.309948	6.29089	5.72216	0.0167521	0.0331055	ENSG00000136521	NDUFB5	NADH:ubiquinone oxidoreductase subunit B5 [Source:HGNC Symbol;Acc:HGNC:7700]
ENSG00000165264	-0.457943	5.85524	13.7507	0.000208739	0.00065705	ENSG00000165264	NDUFB6	NADH:ubiquinone oxidoreductase subunit B6 [Source:HGNC Symbol;Acc:HGNC:7701]
ENSG00000099795	-0.332389	6.85174	10.5788	0.0011439	0.00305852	ENSG00000099795	NDUFB7	NADH:ubiquinone oxidoreductase subunit B7 [Source:HGNC Symbol;Acc:HGNC:7702]
ENSG00000147684	-0.742942	8.29698	29.446	5.74978e-08	3.84943e-07	ENSG00000147684	NDUFB9	NADH:ubiquinone oxidoreductase subunit B9 [Source:HGNC Symbol;Acc:HGNC:7704]
ENSG00000023228	-0.225417	7.51904	6.67504	0.00977725	0.0206068	ENSG00000023228	NDUFS1	NADH:ubiquinone oxidoreductase core subunit S1 [Source:HGNC Symbol;Acc:HGNC:7707]
ENSG00000213619	-0.689922	6.36302	40.1955	2.29782e-10	2.58604e-09	ENSG00000213619	NDUFS3	NADH:ubiquinone oxidoreductase core subunit S3 [Source:HGNC Symbol;Acc:HGNC:7710]
ENSG00000168653	-0.379149	7.43667	15.6846	7.48294e-05	0.000261233	ENSG00000168653	NDUFS5	NADH:ubiquinone oxidoreductase subunit S5 [Source:HGNC Symbol;Acc:HGNC:7712]
ENSG00000145494	-0.447499	6.65405	36.3231	1.67167e-09	1.57034e-08	ENSG00000145494	NDUFS6	NADH:ubiquinone oxidoreductase subunit S6 [Source:HGNC Symbol;Acc:HGNC:7713]
ENSG00000267809	-0.397062	2.9419	9.07915	0.0025854	0.00632964	ENSG00000267809	NDUFV2P1	NADH:ubiquinone oxidoreductase core subunit V2 pseudogene 1 [Source:HGNC Symbol;Acc:HGNC:7718]
ENSG00000245532	1.67152	7.58061	26.8734	2.17229e-07	1.31221e-06	ENSG00000245532	NEAT1	nuclear paraspeckle assembly transcript 1 [Source:HGNC Symbol;Acc:HGNC:30815]
ENSG00000103154	1.67867	-1.99947	13.7726	0.000206329	0.000650224	ENSG00000103154	NECAB2	N-terminal EF-hand calcium binding protein 2 [Source:HGNC Symbol;Acc:HGNC:23746]
ENSG00000125967	0.756963	3.44775	23.7389	1.1033e-06	5.73427e-06	ENSG00000125967	NECAB3	N-terminal EF-hand calcium binding protein 3 [Source:HGNC Symbol;Acc:HGNC:15851]
ENSG00000130202	0.281586	5.50522	5.69206	0.0170418	0.0335797	ENSG00000130202	NECTIN2	nectin cell adhesion molecule 2 [Source:HGNC Symbol;Acc:HGNC:9707]
ENSG00000242242	-0.853567	-1.84443	5.803	0.0159989	0.0317916	ENSG00000242242	NECTIN3-AS1	NECTIN3 antisense RNA 1 [Source:HGNC Symbol;Acc:HGNC:40813]
ENSG00000139350	-0.260488	5.6975	5.39299	0.0202179	0.0390446	ENSG00000139350	NEDD1	NEDD1 gamma-tubulin ring complex targeting factor [Source:HGNC Symbol;Acc:HGNC:7723]
ENSG00000111859	2.71818	0.766465	45.0164	1.95391e-11	2.67939e-10	ENSG00000111859	NEDD9	neural precursor cell expressed, developmentally down-regulated 9 [Source:HGNC Symbol;Acc:HGNC:7733]
ENSG00000140398	1.63067	1.64828	40.9718	1.54446e-10	1.79558e-09	ENSG00000140398	NEIL1	nei like DNA glycosylase 1 [Source:HGNC Symbol;Acc:HGNC:18448]
ENSG00000154328	-0.258662	3.91749	6.55139	0.0104802	0.0219342	ENSG00000154328	NEIL2	nei like DNA glycosylase 2 [Source:HGNC Symbol;Acc:HGNC:18956]
ENSG00000109674	-1.0623	4.53915	41.5555	1.14569e-10	1.37035e-09	ENSG00000109674	NEIL3	nei like DNA glycosylase 3 [Source:HGNC Symbol;Acc:HGNC:24573]
ENSG00000137601	0.552431	4.77365	36.2069	1.77444e-09	1.66206e-08	ENSG00000137601	NEK1	NIMA related kinase 1 [Source:HGNC Symbol;Acc:HGNC:7744]
ENSG00000114670	0.553758	1.78364	11.0217	0.000900524	0.00246893	ENSG00000114670	NEK11	NIMA related kinase 11 [Source:HGNC Symbol;Acc:HGNC:18593]
ENSG00000117650	-0.405924	6.5715	6.64594	0.0099382	0.0209079	ENSG00000117650	NEK2	NIMA related kinase 2 [Source:HGNC Symbol;Acc:HGNC:7745]
ENSG00000230450	-0.471986	-0.277299	5.02099	0.0250418	0.0472122	ENSG00000230450	NEK2P4	NEK2 pseudogene 4 [Source:HGNC Symbol;Acc:HGNC:37818]
ENSG00000136098	0.400093	3.74447	7.46113	0.00630455	0.0139847	ENSG00000136098	NEK3	NIMA related kinase 3 [Source:HGNC Symbol;Acc:HGNC:7746]
ENSG00000114904	-0.368116	5.19399	17.2649	3.25136e-05	0.000122913	ENSG00000114904	NEK4	NIMA related kinase 4 [Source:HGNC Symbol;Acc:HGNC:11399]
ENSG00000119408	-0.312844	5.62885	14.6568	0.000128966	0.000426595	ENSG00000119408	NEK6	NIMA related kinase 6 [Source:HGNC Symbol;Acc:HGNC:7749]
ENSG00000151414	-0.545068	7.10595	42.7601	6.18801e-11	7.75057e-10	ENSG00000151414	NEK7	NIMA related kinase 7 [Source:HGNC Symbol;Acc:HGNC:13386]
ENSG00000160602	0.93858	1.75429	28.0817	1.16301e-07	7.39786e-07	ENSG00000160602	NEK8	NIMA related kinase 8 [Source:HGNC Symbol;Acc:HGNC:13387]
ENSG00000119638	0.30467	6.44819	16.16	5.82107e-05	0.000207739	ENSG00000119638	NEK9	NIMA related kinase 9 [Source:HGNC Symbol;Acc:HGNC:18591]
ENSG00000185049	-0.3656	5.25926	19.5687	9.70475e-06	4.11759e-05	ENSG00000185049	NELFA	negative elongation factor complex member A [Source:HGNC Symbol;Acc:HGNC:12768]
ENSG00000101158	-0.808102	7.45598	96.815	7.61165e-23	7.1669e-21	ENSG00000101158	NELFCD	negative elongation factor complex member C/D [Source:HGNC Symbol;Acc:HGNC:15934]
ENSG00000166881	0.216227	5.26834	8.05884	0.00452823	0.01041	ENSG00000166881	NEMP1	nuclear envelope integral membrane protein 1 [Source:HGNC Symbol;Acc:HGNC:29001]
ENSG00000067141	0.531431	4.60405	21.0394	4.49934e-06	2.05259e-05	ENSG00000067141	NEO1	neogenin 1 [Source:HGNC Symbol;Acc:HGNC:7754]
ENSG00000171208	-0.764332	6.97573	30.7695	2.90563e-08	2.06752e-07	ENSG00000171208	NETO2	neuropilin and tolloid like 2 [Source:HGNC Symbol;Acc:HGNC:14644]
ENSG00000204386	0.65111	5.61257	34.1281	5.16002e-09	4.31646e-08	ENSG00000204386	NEU1	neuraminidase 1 [Source:HGNC Symbol;Acc:HGNC:7758]
ENSG00000162139	-0.750377	5.66839	53.9271	2.08064e-13	4.08931e-12	ENSG00000162139	NEU3	neuraminidase 3 [Source:HGNC Symbol;Acc:HGNC:7760]
ENSG00000124257	1.09064	-0.508485	20.7776	5.15841e-06	2.33288e-05	ENSG00000124257	NEURL2	neuralized E3 ubiquitin protein ligase 2 [Source:HGNC Symbol;Acc:HGNC:16156]
ENSG00000162614	1.01319	1.85438	8.46641	0.00361766	0.00854425	ENSG00000162614	NEXN	nexilin F-actin binding protein [Source:HGNC Symbol;Acc:HGNC:29557]
ENSG00000186575	-0.617483	6.6565	39.1191	3.98714e-10	4.28195e-09	ENSG00000186575	NF2	neurofibromin 2 [Source:HGNC Symbol;Acc:HGNC:7773]
ENSG00000102908	0.341642	4.99144	6.86644	0.00878293	0.0187577	ENSG00000102908	NFAT5	nuclear factor of activated T cells 5 [Source:HGNC Symbol;Acc:HGNC:7774]
ENSG00000131196	0.9526	1.71987	36.355	1.64454e-09	1.54755e-08	ENSG00000131196	NFATC1	nuclear factor of activated T cells 1 [Source:HGNC Symbol;Acc:HGNC:7775]
ENSG00000101096	2.51033	-2.26614	38.6555	5.05595e-10	5.29632e-09	ENSG00000101096	NFATC2	nuclear factor of activated T cells 2 [Source:HGNC Symbol;Acc:HGNC:7776]
ENSG00000072736	-0.38906	5.08005	10.2304	0.00138144	0.00361895	ENSG00000072736	NFATC3	nuclear factor of activated T cells 3 [Source:HGNC Symbol;Acc:HGNC:7777]
ENSG00000123405	1.62522	-2.39533	10.6535	0.00109862	0.00294816	ENSG00000123405	NFE2	nuclear factor, erythroid 2 [Source:HGNC Symbol;Acc:HGNC:7780]
ENSG00000082641	0.688153	7.72732	44.2128	2.94546e-11	3.89402e-10	ENSG00000082641	NFE2L1	nuclear factor, erythroid 2 like 1 [Source:HGNC Symbol;Acc:HGNC:7781]
ENSG00000050344	-0.777429	3.25664	30.2978	3.70549e-08	2.57888e-07	ENSG00000050344	NFE2L3	nuclear factor, erythroid 2 like 3 [Source:HGNC Symbol;Acc:HGNC:7783]
ENSG00000147862	-0.323606	6.23795	6.23021	0.0125589	0.0257229	ENSG00000147862	NFIB	nuclear factor I B [Source:HGNC Symbol;Acc:HGNC:7785]
ENSG00000077150	0.930414	6.09278	13.3628	0.000256664	0.000789943	ENSG00000077150	NFKB2	nuclear factor kappa B subunit 2 [Source:HGNC Symbol;Acc:HGNC:7795]
ENSG00000104825	-0.33022	5.39927	8.31983	0.00392145	0.00918673	ENSG00000104825	NFKBIB	NFKB inhibitor beta [Source:HGNC Symbol;Acc:HGNC:7798]
ENSG00000167604	-0.376684	3.10069	7.42299	0.00643957	0.0142588	ENSG00000167604	NFKBID	NFKB inhibitor delta [Source:HGNC Symbol;Acc:HGNC:15671]
ENSG00000204498	0.548681	3.73794	9.31706	0.0022703	0.00563315	ENSG00000204498	NFKBIL1	NFKB inhibitor like 1 [Source:HGNC Symbol;Acc:HGNC:7800]
ENSG00000170322	-0.248529	6.17821	9.01512	0.00267756	0.00652665	ENSG00000170322	NFRKB	nuclear factor related to kappaB binding protein [Source:HGNC Symbol;Acc:HGNC:7802]
ENSG00000244005	-0.310632	4.3365	9.63854	0.00190537	0.00482299	ENSG00000244005	NFS1	NFS1 cysteine desulfurase [Source:HGNC Symbol;Acc:HGNC:15910]
ENSG00000001167	-0.355603	5.93582	16.6556	4.48182e-05	0.000164513	ENSG00000001167	NFYA	nuclear transcription factor Y subunit alpha [Source:HGNC Symbol;Acc:HGNC:7804]
ENSG00000120837	-0.488688	5.22384	30.7634	2.91485e-08	2.07317e-07	ENSG00000120837	NFYB	nuclear transcription factor Y subunit beta [Source:HGNC Symbol;Acc:HGNC:7805]
ENSG00000129460	-0.633097	5.15741	26.9048	2.13727e-07	1.29201e-06	ENSG00000129460	NGDN	neuroguidin [Source:HGNC Symbol;Acc:HGNC:20271]
ENSG00000066248	1.66402	-0.042257	34.6142	4.01972e-09	3.4317e-08	ENSG00000066248	NGEF	neuronal guanine nucleotide exchange factor [Source:HGNC Symbol;Acc:HGNC:7807]
ENSG00000177551	-1.75088	-0.632543	21.9679	2.77252e-06	1.3249e-05	ENSG00000177551	NHLH2	nescient helix-loop-helix 2 [Source:HGNC Symbol;Acc:HGNC:7818]
ENSG00000145912	-0.645479	8.09962	41.4904	1.18451e-10	1.4126e-09	ENSG00000145912	NHP2	NHP2 ribonucleoprotein [Source:HGNC Symbol;Acc:HGNC:14377]
ENSG00000188158	-0.36927	3.20969	5.96077	0.0146277	0.0293878	ENSG00000188158	NHS	NHS actin remodeling regulator [Source:HGNC Symbol;Acc:HGNC:7820]
ENSG00000135842	6.09199	-1.50257	90.472	1.87613e-21	1.46782e-19	ENSG00000135842	NIBAN1	niban apoptosis regulator 1 [Source:HGNC Symbol;Acc:HGNC:16784]
ENSG00000136830	0.402025	8.53635	16.7252	4.32023e-05	0.000159159	ENSG00000136830	NIBAN2	niban apoptosis regulator 2 [Source:HGNC Symbol;Acc:HGNC:25282]
ENSG00000196290	-0.580165	5.12921	18.5418	1.66222e-05	6.71983e-05	ENSG00000196290	NIF3L1	NGG1 interacting factor 3 like 1 [Source:HGNC Symbol;Acc:HGNC:13390]
ENSG00000155438	-0.363375	6.54327	18.4228	1.76927e-05	7.09594e-05	ENSG00000155438	NIFK	nucleolar protein interacting with the FHA domain of MKI67 [Source:HGNC Symbol;Acc:HGNC:17838]
ENSG00000131669	-0.606435	4.78319	18.0841	2.11363e-05	8.32854e-05	ENSG00000131669	NINJ1	ninjurin 1 [Source:HGNC Symbol;Acc:HGNC:7824]
ENSG00000177406	1.49325	-0.31028	44.6721	2.32958e-11	3.14397e-10	ENSG00000177406	NINJ2-AS1	NINJ2 antisense RNA 1 [Source:HGNC Symbol;Acc:HGNC:40405]
ENSG00000132603	-0.770283	6.76533	51.6349	6.6844e-13	1.20954e-11	ENSG00000132603	NIP7	nucleolar pre-rRNA processing protein NIP7 [Source:HGNC Symbol;Acc:HGNC:24328]
ENSG00000170113	0.402468	4.96795	8.36559	0.00382392	0.00898165	ENSG00000170113	NIPA1	NIPA magnesium transporter 1 [Source:HGNC Symbol;Acc:HGNC:17043]
ENSG00000140157	-0.239637	7.15056	9.98847	0.00157524	0.00406679	ENSG00000140157	NIPA2	NIPA magnesium transporter 2 [Source:HGNC Symbol;Acc:HGNC:17044]
ENSG00000163293	-0.537913	4.98364	18.6031	1.60955e-05	6.52973e-05	ENSG00000163293	NIPAL1	NIPA like domain containing 1 [Source:HGNC Symbol;Acc:HGNC:27194]
ENSG00000104361	0.351872	5.6679	15.3061	9.14189e-05	0.00031281	ENSG00000104361	NIPAL2	NIPA like domain containing 2 [Source:HGNC Symbol;Acc:HGNC:25854]
ENSG00000001461	0.700826	6.54158	52.8804	3.54497e-13	6.71907e-12	ENSG00000001461	NIPAL3	NIPA like domain containing 3 [Source:HGNC Symbol;Acc:HGNC:25233]
ENSG00000172548	1.11036	2.01741	9.51153	0.00204185	0.00513474	ENSG00000172548	NIPAL4	NIPA like domain containing 4 [Source:HGNC Symbol;Acc:HGNC:28018]
ENSG00000285967	-0.75054	2.37306	21.9034	2.86731e-06	1.36577e-05	ENSG00000285967	NIPBL-DT	NIPBL divergent transcript [Source:HGNC Symbol;Acc:HGNC:51293]
ENSG00000184117	1.26422	4.54912	47.2642	6.20355e-12	9.29384e-11	ENSG00000184117	NIPSNAP1	nipsnap homolog 1 [Source:HGNC Symbol;Acc:HGNC:7827]
ENSG00000010322	0.273383	5.45008	7.12911	0.00758422	0.0164846	ENSG00000010322	NISCH	nischarin [Source:HGNC Symbol;Acc:HGNC:18006]
ENSG00000158793	0.557953	3.78022	13.8918	0.000193643	0.000614485	ENSG00000158793	NIT1	nitrilase 1 [Source:HGNC Symbol;Acc:HGNC:7828]
ENSG00000114021	-0.237943	6.10302	5.12462	0.0235887	0.0448537	ENSG00000114021	NIT2	nitrilase family member 2 [Source:HGNC Symbol;Acc:HGNC:29878]
ENSG00000084628	-1.17566	-1.18447	16.6394	4.52033e-05	0.000165701	ENSG00000084628	NKAIN1	sodium/potassium transporting ATPase interacting 1 [Source:HGNC Symbol;Acc:HGNC:25743]
ENSG00000101882	0.218594	4.50026	5.75093	0.0164799	0.0326393	ENSG00000101882	NKAP	NFKB activating protein [Source:HGNC Symbol;Acc:HGNC:29873]
ENSG00000140807	-0.568446	1.19998	8.68214	0.00321344	0.00767802	ENSG00000140807	NKD1	NKD inhibitor of WNT signaling pathway 1 [Source:HGNC Symbol;Acc:HGNC:17045]
ENSG00000168256	0.23514	4.99649	8.28559	0.00399608	0.00934266	ENSG00000168256	NKIRAS2	NFKB inhibitor interacting Ras like 2 [Source:HGNC Symbol;Acc:HGNC:17898]
ENSG00000186416	-0.607457	5.39547	35.163	3.03235e-09	2.6574e-08	ENSG00000186416	NKRF	NFKB repressing factor [Source:HGNC Symbol;Acc:HGNC:19374]
ENSG00000114857	-0.370144	5.81237	6.49292	0.0108305	0.0225914	ENSG00000114857	NKTR	natural killer cell triggering receptor [Source:HGNC Symbol;Acc:HGNC:7833]
ENSG00000229544	-1.54221	1.04661	46.0508	1.15226e-11	1.63262e-10	ENSG00000229544	NKX1-2	NK1 homeobox 2 [Source:HGNC Symbol;Acc:HGNC:31652]
ENSG00000183072	-0.63853	1.60229	7.07117	0.00783339	0.0169669	ENSG00000183072	NKX2-5	NK2 homeobox 5 [Source:HGNC Symbol;Acc:HGNC:2488]
ENSG00000136327	1.45309	-0.535583	35.5238	2.51951e-09	2.25808e-08	ENSG00000136327	NKX2-8	NK2 homeobox 8 [Source:HGNC Symbol;Acc:HGNC:16364]
ENSG00000109705	0.819991	-1.90927	5.1499	0.0232477	0.0443041	ENSG00000109705	NKX3-2	NK3 homeobox 2 [Source:HGNC Symbol;Acc:HGNC:951]
ENSG00000163623	0.447796	-0.0985274	5.07669	0.0242496	0.0459485	ENSG00000163623	NKX6-1	NK6 homeobox 1 [Source:HGNC Symbol;Acc:HGNC:7839]
ENSG00000073536	-0.584189	5.81455	46.7632	8.0103e-12	1.17719e-10	ENSG00000073536	NLE1	notchless homolog 1 [Source:HGNC Symbol;Acc:HGNC:19889]
ENSG00000169992	0.9716	4.02335	53.3436	2.80025e-13	5.36052e-12	ENSG00000169992	NLGN2	neuroligin 2 [Source:HGNC Symbol;Acc:HGNC:14290]
ENSG00000123213	-0.52814	6.32673	31.639	1.85666e-08	1.38374e-07	ENSG00000123213	NLN	neurolysin [Source:HGNC Symbol;Acc:HGNC:16058]
ENSG00000091592	1.54411	3.42409	94.3209	2.68296e-22	2.37435e-20	ENSG00000091592	NLRP1	NLR family pyrin domain containing 1 [Source:HGNC Symbol;Acc:HGNC:14374]
ENSG00000179873	-0.913749	-2.25766	5.7175	0.0167966	0.0331733	ENSG00000179873	NLRP11	NLR family pyrin domain containing 11 [Source:HGNC Symbol;Acc:HGNC:22945]
ENSG00000162711	0.805382	1.56817	5.01282	0.0251602	0.0474078	ENSG00000162711	NLRP3	NLR family pyrin domain containing 3 [Source:HGNC Symbol;Acc:HGNC:16400]
ENSG00000277883	-0.604857	-0.9094	7.26941	0.00701389	0.0153716	ENSG00000277883	NLRP3P1	NLR family pyrin domain containing 3 pseudogene 1 [Source:HGNC Symbol;Acc:HGNC:29886]
ENSG00000160703	0.411538	4.96861	19.5343	9.88095e-06	4.18686e-05	ENSG00000160703	NLRX1	NLR family member X1 [Source:HGNC Symbol;Acc:HGNC:29890]
ENSG00000197696	-0.666537	3.92015	47.6567	5.07776e-12	7.75795e-11	ENSG00000197696	NMB	neuromedin B [Source:HGNC Symbol;Acc:HGNC:7842]
ENSG00000169251	-0.344896	6.67754	9.90609	0.00164733	0.00423267	ENSG00000169251	NMD3	NMD3 ribosome export adaptor [Source:HGNC Symbol;Acc:HGNC:24250]
ENSG00000112981	1.66864	-2.49537	22.638	1.95576e-06	9.65068e-06	ENSG00000112981	NME5	NME/NM23 family member 5 [Source:HGNC Symbol;Acc:HGNC:7853]
ENSG00000143156	0.315297	4.5561	11.6724	0.000634357	0.0018033	ENSG00000143156	NME7	NME/NM23 family member 7 [Source:HGNC Symbol;Acc:HGNC:20461]
ENSG00000123609	0.529575	3.27528	21.5515	3.44461e-06	1.6095e-05	ENSG00000123609	NMI	N-myc and STAT interactor [Source:HGNC Symbol;Acc:HGNC:7854]
ENSG00000173614	1.28123	2.79734	63.3133	1.76305e-15	5.06253e-14	ENSG00000173614	NMNAT1	nicotinamide nucleotide adenylyltransferase 1 [Source:HGNC Symbol;Acc:HGNC:17877]
ENSG00000171658	3.20431	0.691239	31.2391	2.28123e-08	1.66267e-07	ENSG00000171658	NMRAL2P	NmrA like redox sensor 2, pseudogene [Source:HGNC Symbol;Acc:HGNC:52332]
ENSG00000106733	1.42474	3.28582	80.6042	2.75768e-19	1.47395e-17	ENSG00000106733	NMRK1	nicotinamide riboside kinase 1 [Source:HGNC Symbol;Acc:HGNC:26057]
ENSG00000136448	-0.188223	7.14332	5.58855	0.0180783	0.035398	ENSG00000136448	NMT1	N-myristoyltransferase 1 [Source:HGNC Symbol;Acc:HGNC:7857]
ENSG00000152465	-0.412462	4.41402	6.7175	0.00954713	0.020184	ENSG00000152465	NMT2	N-myristoyltransferase 2 [Source:HGNC Symbol;Acc:HGNC:7858]
ENSG00000109255	-1.0031	4.2557	70.9803	3.60805e-17	1.38419e-15	ENSG00000109255	NMU	neuromedin U [Source:HGNC Symbol;Acc:HGNC:7859]
ENSG00000166741	-0.472987	8.11029	24.7534	6.51529e-07	3.56229e-06	ENSG00000166741	NNMT	nicotinamide N-methyltransferase [Source:HGNC Symbol;Acc:HGNC:7861]
ENSG00000248092	0.426471	3.89124	13.8672	0.000196194	0.000621429	ENSG00000248092	NNT-AS1	NNT antisense RNA 1 [Source:HGNC Symbol;Acc:HGNC:49005]
ENSG00000188976	-0.663627	8.07554	42.7465	6.23143e-11	7.79892e-10	ENSG00000188976	NOC2L	NOC2 like nucleolar associated transcriptional repressor [Source:HGNC Symbol;Acc:HGNC:24517]
ENSG00000173145	-0.599798	6.23673	26.0014	3.41171e-07	1.97967e-06	ENSG00000173145	NOC3L	NOC3 like DNA replication regulator [Source:HGNC Symbol;Acc:HGNC:24034]
ENSG00000184967	-0.724576	5.55981	40.0673	2.45363e-10	2.74045e-09	ENSG00000184967	NOC4L	nucleolar complex associated 4 homolog [Source:HGNC Symbol;Acc:HGNC:28461]
ENSG00000151014	-0.379768	3.78027	11.9272	0.000553207	0.00159048	ENSG00000151014	NOCT	nocturnin [Source:HGNC Symbol;Acc:HGNC:14254]
ENSG00000167207	1.30236	-0.449193	17.4246	2.98925e-05	0.000113747	ENSG00000167207	NOD2	nucleotide binding oligomerization domain containing 2 [Source:HGNC Symbol;Acc:HGNC:5331]
ENSG00000183691	0.910246	1.13282	10.2011	0.00140354	0.00366914	ENSG00000183691	NOG	noggin [Source:HGNC Symbol;Acc:HGNC:7866]
ENSG00000115761	-0.606724	6.34476	55.4582	9.5468e-14	1.9924e-12	ENSG00000115761	NOL10	nucleolar protein 10 [Source:HGNC Symbol;Acc:HGNC:25862]
ENSG00000130935	-0.802827	6.93127	38.914	4.42887e-10	4.7064e-09	ENSG00000130935	NOL11	nucleolar protein 11 [Source:HGNC Symbol;Acc:HGNC:24557]
ENSG00000140939	0.881808	3.99453	50.3633	1.27758e-12	2.17108e-11	ENSG00000140939	NOL3	nucleolar protein 3 [Source:HGNC Symbol;Acc:HGNC:7869]
ENSG00000197183	1.58457	1.81467	61.8095	3.7834e-15	1.0212e-13	ENSG00000197183	NOL4L	nucleolar protein 4 like [Source:HGNC Symbol;Acc:HGNC:16106]
ENSG00000165271	-0.985115	7.26194	57.3889	3.57614e-14	7.95543e-13	ENSG00000165271	NOL6	nucleolar protein 6 [Source:HGNC Symbol;Acc:HGNC:19910]
ENSG00000225921	-0.312243	6.6743	15.4673	8.39448e-05	0.000289252	ENSG00000225921	NOL7	nucleolar protein 7 [Source:HGNC Symbol;Acc:HGNC:21040]
ENSG00000198000	-0.350798	6.17582	20.3025	6.61141e-06	2.91272e-05	ENSG00000198000	NOL8	nucleolar protein 8 [Source:HGNC Symbol;Acc:HGNC:23387]
ENSG00000162408	-0.634217	5.26188	33.6098	6.73541e-09	5.48692e-08	ENSG00000162408	NOL9	nucleolar protein 9 [Source:HGNC Symbol;Acc:HGNC:26265]
ENSG00000166197	-0.640368	8.61739	23.5512	1.21634e-06	6.27743e-06	ENSG00000166197	NOLC1	nucleolar and coiled-body phosphoprotein 1 [Source:HGNC Symbol;Acc:HGNC:15608]
ENSG00000146909	-0.707738	6.83786	60.3666	7.87382e-15	1.98315e-13	ENSG00000146909	NOM1	nucleolar protein with MIF4G domain 1 [Source:HGNC Symbol;Acc:HGNC:13244]
ENSG00000147140	-0.370147	8.39564	20.4429	6.14385e-06	2.72901e-05	ENSG00000147140	NONO	non-POU domain containing octamer binding [Source:HGNC Symbol;Acc:HGNC:7871]
ENSG00000087269	-0.621416	7.59969	44.5566	2.47107e-11	3.3266e-10	ENSG00000087269	NOP14	NOP14 nucleolar protein [Source:HGNC Symbol;Acc:HGNC:16821]
ENSG00000249673	0.50177	3.87618	13.4248	0.000248325	0.000767193	ENSG00000249673	NOP14-AS1	NOP14 antisense RNA 1 [Source:HGNC Symbol;Acc:HGNC:20205]
ENSG00000048162	-0.87669	7.06792	63.8108	1.36958e-15	4.03279e-14	ENSG00000048162	NOP16	NOP16 nucleolar protein [Source:HGNC Symbol;Acc:HGNC:26934]
ENSG00000105373	0.384155	7.94837	15.2829	9.25496e-05	0.000316411	ENSG00000105373	NOP53	NOP53 ribosome biogenesis factor [Source:HGNC Symbol;Acc:HGNC:4333]
ENSG00000101361	-0.98423	8.68851	52.1179	5.22669e-13	9.60797e-12	ENSG00000101361	NOP56	NOP56 ribonucleoprotein [Source:HGNC Symbol;Acc:HGNC:15911]
ENSG00000055044	-0.661165	7.5982	34.7745	3.70188e-09	3.18555e-08	ENSG00000055044	NOP58	NOP58 ribonucleoprotein [Source:HGNC Symbol;Acc:HGNC:29926]
ENSG00000196943	-0.63426	5.44195	42.9415	5.64024e-11	7.13623e-10	ENSG00000196943	NOP9	NOP9 nucleolar protein [Source:HGNC Symbol;Acc:HGNC:19826]
ENSG00000260032	0.251123	8.06899	6.13089	0.013284	0.026983	ENSG00000260032	NORAD	non-coding RNA activated by DNA damage [Source:HGNC Symbol;Acc:HGNC:44311]
ENSG00000164867	1.44704	-0.387188	35.0553	3.20477e-09	2.7964e-08	ENSG00000164867	NOS3	nitric oxide synthase 3 [Source:HGNC Symbol;Acc:HGNC:7876]
ENSG00000142546	-0.243545	5.69516	10.2971	0.00133237	0.00350628	ENSG00000142546	NOSIP	nitric oxide synthase interacting protein [Source:HGNC Symbol;Acc:HGNC:17946]
ENSG00000148400	-0.601361	6.93243	24.0761	9.26031e-07	4.8978e-06	ENSG00000148400	NOTCH1	notch receptor 1 [Source:HGNC Symbol;Acc:HGNC:7881]
ENSG00000255346	0.743399	1.76549	10.9296	0.000946379	0.00258328	ENSG00000255346	NOX5	NADPH oxidase 5 [Source:HGNC Symbol;Acc:HGNC:14874]
ENSG00000188747	2.97546	0.783473	76.2636	2.48222e-18	1.16184e-16	ENSG00000188747	NOXA1	NADPH oxidase activator 1 [Source:HGNC Symbol;Acc:HGNC:10668]
ENSG00000196408	1.12677	-0.678596	23.9303	9.98851e-07	5.24356e-06	ENSG00000196408	NOXO1	NADPH oxidase organizer 1 [Source:HGNC Symbol;Acc:HGNC:19404]
ENSG00000165555	0.729913	-0.667665	13.2266	0.000276005	0.000844014	ENSG00000165555	NOXRED1	NADP dependent oxidoreductase domain containing 1 [Source:HGNC Symbol;Acc:HGNC:20487]
ENSG00000130751	-0.483907	1.02645	6.74084	0.009423	0.019951	ENSG00000130751	NPAS1	neuronal PAS domain protein 1 [Source:HGNC Symbol;Acc:HGNC:7894]
ENSG00000170485	2.86584	2.936	69.5835	7.3247e-17	2.64195e-15	ENSG00000170485	NPAS2	neuronal PAS domain protein 2 [Source:HGNC Symbol;Acc:HGNC:7895]
ENSG00000149308	-0.225636	5.44184	4.93581	0.0263058	0.0492795	ENSG00000149308	NPAT	nuclear protein, coactivator of histone transcription [Source:HGNC Symbol;Acc:HGNC:7896]
ENSG00000141458	1.15657	6.76697	93.8806	3.35138e-22	2.91804e-20	ENSG00000141458	NPC1	NPC intracellular cholesterol transporter 1 [Source:HGNC Symbol;Acc:HGNC:7897]
ENSG00000119655	0.612268	7.17266	40.974	1.54268e-10	1.7953e-09	ENSG00000119655	NPC2	NPC intracellular cholesterol transporter 2 [Source:HGNC Symbol;Acc:HGNC:14537]
ENSG00000215440	0.746951	0.795529	9.2725	0.0023262	0.00576124	ENSG00000215440	NPEPL1	aminopeptidase like 1 [Source:HGNC Symbol;Acc:HGNC:16244]
ENSG00000141279	0.274021	6.43766	9.4029	0.00216642	0.00540438	ENSG00000141279	NPEPPS	aminopeptidase puromycin sensitive [Source:HGNC Symbol;Acc:HGNC:7900]
ENSG00000144061	0.58767	1.8052	14.1988	0.000164477	0.000530512	ENSG00000144061	NPHP1	nephrocystin 1 [Source:HGNC Symbol;Acc:HGNC:7905]
ENSG00000131697	0.265822	4.29828	8.73367	0.00312386	0.00748865	ENSG00000131697	NPHP4	nephrocystin 4 [Source:HGNC Symbol;Acc:HGNC:19104]
ENSG00000183426	0.631698	1.08766	14.918	0.000112286	0.000376183	ENSG00000183426	NPIPA1	nuclear pore complex interacting protein family member A1 [Source:HGNC Symbol;Acc:HGNC:7909]
ENSG00000183793	0.589572	-0.449202	8.7486	0.00309839	0.00743715	ENSG00000183793	NPIPA5	nuclear pore complex interacting protein family member A5 [Source:HGNC Symbol;Acc:HGNC:41980]
ENSG00000188599	0.594412	1.05982	12.5409	0.000398144	0.00117943	ENSG00000188599	NPIPP1	nuclear pore complex interacting protein pseudogene 1 [Source:HGNC Symbol;Acc:HGNC:35407]
ENSG00000181163	-0.592652	11.4738	28.199	1.09464e-07	6.99593e-07	ENSG00000181163	NPM1	nucleophosmin 1 [Source:HGNC Symbol;Acc:HGNC:7910]
ENSG00000223864	-0.78185	-1.85308	6.04847	0.0139183	0.0281022	ENSG00000223864	NPM1P19	nucleophosmin 1 pseudogene 19 [Source:HGNC Symbol;Acc:HGNC:7921]
ENSG00000248578	-0.778739	-1.50302	6.91768	0.00853475	0.0182952	ENSG00000248578	NPM1P21	nucleophosmin 1 pseudogene 21 [Source:HGNC Symbol;Acc:HGNC:13855]
ENSG00000215086	-0.775166	-1.81919	7.5225	0.00609332	0.0135626	ENSG00000215086	NPM1P24	nucleophosmin 1 pseudogene 24 [Source:HGNC Symbol;Acc:HGNC:45097]
ENSG00000214807	-1.03638	-2.31139	9.04883	0.00262863	0.00642188	ENSG00000214807	NPM1P31	nucleophosmin 1 pseudogene 31 [Source:HGNC Symbol;Acc:HGNC:45210]
ENSG00000255213	-1.08822	-1.91313	13.8222	0.000200946	0.000634369	ENSG00000255213	NPM1P35	nucleophosmin 1 pseudogene 35 [Source:HGNC Symbol;Acc:HGNC:45214]
ENSG00000231066	-0.638549	-1.57513	5.13628	0.0234307	0.0445952	ENSG00000231066	NPM1P9	nucleophosmin 1 pseudogene 9 [Source:HGNC Symbol;Acc:HGNC:7929]
ENSG00000158806	1.11744	-1.27248	17.4055	3.01943e-05	0.000114815	ENSG00000158806	NPM2	nucleophosmin/nucleoplasmin 2 [Source:HGNC Symbol;Acc:HGNC:7930]
ENSG00000107833	-1.26664	6.53882	49.0838	2.45253e-12	3.94818e-11	ENSG00000107833	NPM3	nucleophosmin/nucleoplasmin 3 [Source:HGNC Symbol;Acc:HGNC:7931]
ENSG00000171246	-1.70943	0.196211	7.76051	0.00534008	0.0120685	ENSG00000171246	NPTX1	neuronal pentraxin 1 [Source:HGNC Symbol;Acc:HGNC:7952]
ENSG00000124588	0.647639	3.51857	26.6117	2.48731e-07	1.48587e-06	ENSG00000124588	NQO2	N-ribosyldihydronicotinamide:quinone reductase 2 [Source:HGNC Symbol;Acc:HGNC:7856]
ENSG00000126368	0.544195	3.56563	12.4151	0.000425869	0.00125445	ENSG00000126368	NR1D1	nuclear receptor subfamily 1 group D member 1 [Source:HGNC Symbol;Acc:HGNC:7962]
ENSG00000174738	0.918502	4.39856	51.7793	6.21019e-13	1.13132e-11	ENSG00000174738	NR1D2	nuclear receptor subfamily 1 group D member 2 [Source:HGNC Symbol;Acc:HGNC:7963]
ENSG00000131408	0.561951	6.19045	51.7272	6.37719e-13	1.15654e-11	ENSG00000131408	NR1H2	nuclear receptor subfamily 1 group H member 2 [Source:HGNC Symbol;Acc:HGNC:7965]
ENSG00000177463	0.216779	5.74325	7.43442	0.0063988	0.0141743	ENSG00000177463	NR2C2	nuclear receptor subfamily 2 group C member 2 [Source:HGNC Symbol;Acc:HGNC:7972]
ENSG00000184162	-0.514583	5.19575	19.7771	8.70204e-06	3.7362e-05	ENSG00000184162	NR2C2AP	nuclear receptor 2C2 associated protein [Source:HGNC Symbol;Acc:HGNC:30763]
ENSG00000237187	0.654675	-0.279983	8.17056	0.00425759	0.00987139	ENSG00000237187	NR2F1-AS1	NR2F1 antisense RNA 1 [Source:HGNC Symbol;Acc:HGNC:48622]
ENSG00000185551	-0.477692	5.13042	24.0966	9.16203e-07	4.85375e-06	ENSG00000185551	NR2F2	nuclear receptor subfamily 2 group F member 2 [Source:HGNC Symbol;Acc:HGNC:7976]
ENSG00000123358	2.77543	2.18369	80.8449	2.44147e-19	1.32239e-17	ENSG00000123358	NR4A1	nuclear receptor subfamily 4 group A member 1 [Source:HGNC Symbol;Acc:HGNC:7980]
ENSG00000153234	0.83163	1.41382	18.0633	2.13678e-05	8.40543e-05	ENSG00000153234	NR4A2	nuclear receptor subfamily 4 group A member 2 [Source:HGNC Symbol;Acc:HGNC:7981]
ENSG00000119508	2.08677	-1.71945	34.8736	3.51813e-09	3.0436e-08	ENSG00000119508	NR4A3	nuclear receptor subfamily 4 group A member 3 [Source:HGNC Symbol;Acc:HGNC:7982]
ENSG00000198435	-0.518311	1.46013	5.85164	0.0155625	0.0310312	ENSG00000198435	NRARP	NOTCH regulated ankyrin repeat protein [Source:HGNC Symbol;Acc:HGNC:33843]
ENSG00000248008	-0.288483	3.24216	5.99652	0.0143341	0.0288769	ENSG00000248008	NRAV	negative regulator of antiviral response [Source:HGNC Symbol;Acc:HGNC:48588]
ENSG00000148572	0.354389	4.21586	10.1201	0.00146663	0.00381313	ENSG00000148572	NRBF2	nuclear receptor binding factor 2 [Source:HGNC Symbol;Acc:HGNC:19692]
ENSG00000115216	0.222736	6.67719	9.13487	0.00250784	0.00616024	ENSG00000115216	NRBP1	nuclear receptor binding protein 1 [Source:HGNC Symbol;Acc:HGNC:7993]
ENSG00000185189	0.849248	4.68031	33.5078	7.09774e-09	5.73879e-08	ENSG00000185189	NRBP2	nuclear receptor binding protein 2 [Source:HGNC Symbol;Acc:HGNC:19339]
ENSG00000091129	1.77226	1.29603	17.7264	2.55064e-05	9.88695e-05	ENSG00000091129	NRCAM	neuronal cell adhesion molecule [Source:HGNC Symbol;Acc:HGNC:7994]
ENSG00000119720	-0.318993	4.53602	14.3037	0.000155559	0.000504764	ENSG00000119720	NRDE2	NRDE-2, necessary for RNA interference, domain containing [Source:HGNC Symbol;Acc:HGNC:20186]
ENSG00000106459	-0.392087	4.88778	14.2564	0.000159515	0.000516462	ENSG00000106459	NRF1	nuclear respiratory factor 1 [Source:HGNC Symbol;Acc:HGNC:7996]
ENSG00000157168	-1.74995	4.63252	26.5041	2.62979e-07	1.56406e-06	ENSG00000157168	NRG1	neuregulin 1 [Source:HGNC Symbol;Acc:HGNC:7997]
ENSG00000158458	2.13987	-0.560219	54.2052	1.80605e-13	3.58004e-12	ENSG00000158458	NRG2	neuregulin 2 [Source:HGNC Symbol;Acc:HGNC:7998]
ENSG00000154146	-0.79326	3.61069	24.3307	8.11365e-07	4.34813e-06	ENSG00000154146	NRGN	neurogranin [Source:HGNC Symbol;Acc:HGNC:8000]
ENSG00000129535	0.466826	0.187139	4.98794	0.0255246	0.048005	ENSG00000129535	NRL	neural retina leucine zipper [Source:HGNC Symbol;Acc:HGNC:8002]
ENSG00000099250	0.422683	5.62521	12.1031	0.000503388	0.00146152	ENSG00000099250	NRP1	neuropilin 1 [Source:HGNC Symbol;Acc:HGNC:8004]
ENSG00000118257	-0.752578	6.00977	12.6346	0.000378671	0.00112793	ENSG00000118257	NRP2	neuropilin 2 [Source:HGNC Symbol;Acc:HGNC:8005]
ENSG00000125841	1.08187	-1.86738	11.6066	0.000657166	0.00186226	ENSG00000125841	NRSN2	neurensin 2 [Source:HGNC Symbol;Acc:HGNC:16229]
ENSG00000225377	0.864513	1.80695	25.7691	3.84794e-07	2.20975e-06	ENSG00000225377	NRSN2-AS1	NRSN2 antisense RNA 1 [Source:HGNC Symbol;Acc:HGNC:51222]
ENSG00000171119	1.58324	-1.10936	13.5005	0.000238503	0.000739952	ENSG00000171119	NRTN	neurturin [Source:HGNC Symbol;Acc:HGNC:8007]
ENSG00000164346	-0.288976	6.57847	7.65239	0.00566973	0.0127229	ENSG00000164346	NSA2	NSA2 ribosome biogenesis factor [Source:HGNC Symbol;Acc:HGNC:30728]
ENSG00000168824	0.916716	2.39149	10.5889	0.0011377	0.00304428	ENSG00000168824	NSG1	neuronal vesicle trafficking associated 1 [Source:HGNC Symbol;Acc:HGNC:18790]
ENSG00000117697	-0.511978	5.66932	21.8851	2.89474e-06	1.37681e-05	ENSG00000117697	NSL1	NSL1 component of MIS12 kinetochore complex [Source:HGNC Symbol;Acc:HGNC:24548]
ENSG00000035681	-0.240361	6.82326	8.72823	0.00313321	0.00750848	ENSG00000035681	NSMAF	neutral sphingomyelinase activation associated factor [Source:HGNC Symbol;Acc:HGNC:8017]
ENSG00000107672	-0.464556	5.36357	16.1962	5.71094e-05	0.000204034	ENSG00000107672	NSMCE4A	NSE4 homolog A, SMC5-SMC6 complex component [Source:HGNC Symbol;Acc:HGNC:25935]
ENSG00000037474	-0.709065	7.67113	64.0314	1.22449e-15	3.65206e-14	ENSG00000037474	NSUN2	NOP2/Sun RNA methyltransferase 2 [Source:HGNC Symbol;Acc:HGNC:25994]
ENSG00000130305	-0.227972	5.69819	6.99946	0.00815344	0.0175755	ENSG00000130305	NSUN5	NOP2/Sun RNA methyltransferase 5 [Source:HGNC Symbol;Acc:HGNC:16385]
ENSG00000241058	-0.338249	3.24356	7.19002	0.007331	0.01599	ENSG00000241058	NSUN6	NOP2/Sun RNA methyltransferase 6 [Source:HGNC Symbol;Acc:HGNC:23529]
ENSG00000125458	0.251731	4.79073	6.96099	0.00833058	0.0179097	ENSG00000125458	NT5C	5', 3'-nucleotidase, cytosolic [Source:HGNC Symbol;Acc:HGNC:17144]
ENSG00000076685	0.395701	5.54711	19.5038	1.00401e-05	4.24651e-05	ENSG00000076685	NT5C2	5'-nucleotidase, cytosolic II [Source:HGNC Symbol;Acc:HGNC:8022]
ENSG00000122643	-0.355526	5.71047	16.643	4.51173e-05	0.000165461	ENSG00000122643	NT5C3A	5'-nucleotidase, cytosolic IIIA [Source:HGNC Symbol;Acc:HGNC:17820]
ENSG00000141698	-0.308536	5.94293	19.6602	9.25097e-06	3.94847e-05	ENSG00000141698	NT5C3B	5'-nucleotidase, cytosolic IIIB [Source:HGNC Symbol;Acc:HGNC:28300]
ENSG00000168268	-0.681737	6.80306	59.0904	1.50592e-14	3.62384e-13	ENSG00000168268	NT5DC2	5'-nucleotidase domain containing 2 [Source:HGNC Symbol;Acc:HGNC:25717]
ENSG00000135318	1.03982	8.98238	152.925	3.97776e-35	2.49981e-32	ENSG00000135318	NT5E	5'-nucleotidase ecto [Source:HGNC Symbol;Acc:HGNC:8021]
ENSG00000157045	0.385455	4.82307	22.4731	2.1311e-06	1.04207e-05	ENSG00000157045	NTAN1	N-terminal asparagine amidase [Source:HGNC Symbol;Acc:HGNC:29909]
ENSG00000156795	0.365495	5.24001	11.8142	0.000587795	0.00168275	ENSG00000156795	NTAQ1	N-terminal glutamine amidase 1 [Source:HGNC Symbol;Acc:HGNC:25490]
ENSG00000065057	-0.659263	4.94493	39.8041	2.80761e-10	3.1037e-09	ENSG00000065057	NTHL1	nth like DNA glycosylase 1 [Source:HGNC Symbol;Acc:HGNC:8028]
ENSG00000148335	-0.720476	5.51389	46.9873	7.14465e-12	1.05669e-10	ENSG00000148335	NTMT1	N-terminal Xaa-Pro-Lys N-methyltransferase 1 [Source:HGNC Symbol;Acc:HGNC:23373]
ENSG00000074527	2.12335	3.88036	81.374	1.86798e-19	1.02549e-17	ENSG00000074527	NTN4	netrin 4 [Source:HGNC Symbol;Acc:HGNC:13658]
ENSG00000135778	-0.402442	6.12722	10.8656	0.000979662	0.00266515	ENSG00000135778	NTPCR	nucleoside-triphosphatase, cancer-related [Source:HGNC Symbol;Acc:HGNC:28204]
ENSG00000198400	2.19156	-0.465555	70.8413	3.87151e-17	1.46836e-15	ENSG00000198400	NTRK1	neurotrophic receptor tyrosine kinase 1 [Source:HGNC Symbol;Acc:HGNC:8031]
ENSG00000101188	1.93836	3.2993	67.2739	2.36285e-16	7.93908e-15	ENSG00000101188	NTSR1	neurotensin receptor 1 [Source:HGNC Symbol;Acc:HGNC:8039]
ENSG00000074590	0.682238	2.5505	19.1959	1.17969e-05	4.92116e-05	ENSG00000074590	NUAK1	NUAK family kinase 1 [Source:HGNC Symbol;Acc:HGNC:14311]
ENSG00000013374	0.221846	6.46948	6.75533	0.00934679	0.0198156	ENSG00000013374	NUB1	negative regulator of ubiquitin like proteins 1 [Source:HGNC Symbol;Acc:HGNC:17623]
ENSG00000103274	-0.243833	4.3924	7.38678	0.00657049	0.014513	ENSG00000103274	NUBP1	nucleotide binding protein 1 [Source:HGNC Symbol;Acc:HGNC:8041]
ENSG00000095906	-0.283495	5.94745	14.7618	0.000121979	0.000405137	ENSG00000095906	NUBP2	nucleotide binding protein 2 [Source:HGNC Symbol;Acc:HGNC:8042]
ENSG00000104805	0.872136	7.13603	97.8019	4.62398e-23	4.65127e-21	ENSG00000104805	NUCB1	nucleobindin 1 [Source:HGNC Symbol;Acc:HGNC:8043]
ENSG00000070081	0.481792	4.45805	21.5892	3.37749e-06	1.58271e-05	ENSG00000070081	NUCB2	nucleobindin 2 [Source:HGNC Symbol;Acc:HGNC:8044]
ENSG00000069275	-0.442356	10.1295	13.6985	0.000214628	0.000673624	ENSG00000069275	NUCKS1	nuclear casein kinase and cyclin dependent kinase substrate 1 [Source:HGNC Symbol;Acc:HGNC:29923]
ENSG00000090273	-0.65012	7.53209	47.9056	4.47238e-12	6.90469e-11	ENSG00000090273	NUDC	nuclear distribution C, dynein complex regulator [Source:HGNC Symbol;Acc:HGNC:8045]
ENSG00000120526	-0.7053	7.09859	44.5689	2.45565e-11	3.30858e-10	ENSG00000120526	NUDCD1	NudC domain containing 1 [Source:HGNC Symbol;Acc:HGNC:24306]
ENSG00000170584	-0.386548	5.51442	19.9995	7.74604e-06	3.36681e-05	ENSG00000170584	NUDCD2	NudC domain containing 2 [Source:HGNC Symbol;Acc:HGNC:30535]
ENSG00000106268	-0.304602	4.82742	9.1574	0.00247714	0.00609223	ENSG00000106268	NUDT1	nudix hydrolase 1 [Source:HGNC Symbol;Acc:HGNC:8048]
ENSG00000196368	-0.57145	2.8699	14.5859	0.00013391	0.000441146	ENSG00000196368	NUDT11	nudix hydrolase 11 [Source:HGNC Symbol;Acc:HGNC:18011]
ENSG00000136159	-0.917243	6.81958	74.7501	5.34231e-18	2.3639e-16	ENSG00000136159	NUDT15	nudix hydrolase 15 [Source:HGNC Symbol;Acc:HGNC:23063]
ENSG00000168101	-0.49674	4.80398	37.8119	7.79064e-10	7.82203e-09	ENSG00000168101	NUDT16L1	nudix hydrolase 16 like 1 [Source:HGNC Symbol;Acc:HGNC:28154]
ENSG00000186364	0.813149	0.906833	27.2601	1.77842e-07	1.09138e-06	ENSG00000186364	NUDT17	nudix hydrolase 17 [Source:HGNC Symbol;Acc:HGNC:26618]
ENSG00000275074	0.695745	2.99578	17.0968	3.5522e-05	0.00013329	ENSG00000275074	NUDT18	nudix hydrolase 18 [Source:HGNC Symbol;Acc:HGNC:26194]
ENSG00000213965	-0.314197	6.19796	13.3334	0.000260713	0.000801339	ENSG00000213965	NUDT19	nudix hydrolase 19 [Source:HGNC Symbol;Acc:HGNC:32036]
ENSG00000167005	-0.471439	7.48886	32.3316	1.29981e-08	9.98601e-08	ENSG00000167005	NUDT21	nudix hydrolase 21 [Source:HGNC Symbol;Acc:HGNC:13870]
ENSG00000272325	-0.321931	5.69105	5.50968	0.0189115	0.0368247	ENSG00000272325	NUDT3	nudix hydrolase 3 [Source:HGNC Symbol;Acc:HGNC:8050]
ENSG00000173598	-0.299639	5.09222	6.43735	0.0111745	0.0232104	ENSG00000173598	NUDT4	nudix hydrolase 4 [Source:HGNC Symbol;Acc:HGNC:8051]
ENSG00000165609	-0.561663	6.83699	28.5916	8.93709e-08	5.78945e-07	ENSG00000165609	NUDT5	nudix hydrolase 5 [Source:HGNC Symbol;Acc:HGNC:8052]
ENSG00000170502	-0.206882	5.18707	8.27618	0.00401686	0.00938581	ENSG00000170502	NUDT9	nudix hydrolase 9 [Source:HGNC Symbol;Acc:HGNC:8056]
ENSG00000143228	-0.723665	6.04816	22.0201	2.69814e-06	1.29279e-05	ENSG00000143228	NUF2	NUF2 component of NDC80 kinetochore complex [Source:HGNC Symbol;Acc:HGNC:14621]
ENSG00000083635	-0.603042	4.91263	23.2358	1.43303e-06	7.2638e-06	ENSG00000083635	NUFIP1	nuclear FMR1 interacting protein 1 [Source:HGNC Symbol;Acc:HGNC:8057]
ENSG00000133961	0.597709	6.23554	55.3986	9.8405e-14	2.04842e-12	ENSG00000133961	NUMB	NUMB endocytic adaptor protein [Source:HGNC Symbol;Acc:HGNC:8060]
ENSG00000105245	0.473624	4.75473	18.7367	1.50069e-05	6.13263e-05	ENSG00000105245	NUMBL	NUMB like endocytic adaptor protein [Source:HGNC Symbol;Acc:HGNC:8061]
ENSG00000111581	-0.755511	6.63097	39.0655	4.09821e-10	4.38164e-09	ENSG00000111581	NUP107	nucleoporin 107 [Source:HGNC Symbol;Acc:HGNC:29914]
ENSG00000069248	-0.432561	7.38823	24.6926	6.72416e-07	3.66398e-06	ENSG00000069248	NUP133	nucleoporin 133 [Source:HGNC Symbol;Acc:HGNC:18016]
ENSG00000124789	-0.518412	7.16725	16.3411	5.2903e-05	0.000190731	ENSG00000124789	NUP153	nucleoporin 153 [Source:HGNC Symbol;Acc:HGNC:8062]
ENSG00000113569	-0.644171	6.66581	21.9517	2.79593e-06	1.33452e-05	ENSG00000113569	NUP155	nucleoporin 155 [Source:HGNC Symbol;Acc:HGNC:8063]
ENSG00000030066	-0.819322	6.74099	48.5611	3.20152e-12	5.08819e-11	ENSG00000030066	NUP160	nucleoporin 160 [Source:HGNC Symbol;Acc:HGNC:18017]
ENSG00000095319	-0.689007	7.2393	26.4665	2.6815e-07	1.59189e-06	ENSG00000095319	NUP188	nucleoporin 188 [Source:HGNC Symbol;Acc:HGNC:17859]
ENSG00000155561	-0.485604	8.13746	17.0606	3.62066e-05	0.000135576	ENSG00000155561	NUP205	nucleoporin 205 [Source:HGNC Symbol;Acc:HGNC:18658]
ENSG00000132182	-0.542976	3.0266	6.81294	0.00904996	0.0192468	ENSG00000132182	NUP210	nucleoporin 210 [Source:HGNC Symbol;Acc:HGNC:30052]
ENSG00000163002	-0.790316	4.93238	30.7374	2.95422e-08	2.09759e-07	ENSG00000163002	NUP35	nucleoporin 35 [Source:HGNC Symbol;Acc:HGNC:29797]
ENSG00000075188	-0.491875	5.8774	14.5372	0.000137417	0.00045169	ENSG00000075188	NUP37	nucleoporin 37 [Source:HGNC Symbol;Acc:HGNC:29929]
ENSG00000136243	-0.344985	5.76813	6.87464	0.00874274	0.0186866	ENSG00000136243	NUP42	nucleoporin 42 [Source:HGNC Symbol;Acc:HGNC:17010]
ENSG00000120253	-0.365737	6.19841	20.6124	5.62298e-06	2.52395e-05	ENSG00000120253	NUP43	nucleoporin 43 [Source:HGNC Symbol;Acc:HGNC:21182]
ENSG00000093000	-0.362375	7.00267	16.3274	5.32886e-05	0.000192036	ENSG00000093000	NUP50	nucleoporin 50 [Source:HGNC Symbol;Acc:HGNC:8065]
ENSG00000138750	-0.607549	6.19835	26.4419	2.71582e-07	1.60817e-06	ENSG00000138750	NUP54	nucleoporin 54 [Source:HGNC Symbol;Acc:HGNC:17359]
ENSG00000139496	-0.347889	7.86717	18.678	1.54762e-05	6.30532e-05	ENSG00000139496	NUP58	nucleoporin 58 [Source:HGNC Symbol;Acc:HGNC:20261]
ENSG00000198088	-0.571432	2.4755	8.81871	0.00298158	0.00718658	ENSG00000198088	NUP62CL	nucleoporin 62 C-terminal like [Source:HGNC Symbol;Acc:HGNC:25960]
ENSG00000125450	-0.923343	6.13181	67.8449	1.76875e-16	6.08173e-15	ENSG00000125450	NUP85	nucleoporin 85 [Source:HGNC Symbol;Acc:HGNC:8734]
ENSG00000108559	-0.57421	6.24777	21.4235	3.68228e-06	1.71069e-05	ENSG00000108559	NUP88	nucleoporin 88 [Source:HGNC Symbol;Acc:HGNC:8067]
ENSG00000102900	-0.563224	6.81744	27.8259	1.32741e-07	8.36147e-07	ENSG00000102900	NUP93	nucleoporin 93 [Source:HGNC Symbol;Acc:HGNC:28958]
ENSG00000110713	-0.567685	7.45397	28.8438	7.8455e-08	5.13158e-07	ENSG00000110713	NUP98	nucleoporin 98 and 96 precursor [Source:HGNC Symbol;Acc:HGNC:8068]
ENSG00000176046	2.9792	5.20745	40.8459	1.64715e-10	1.90133e-09	ENSG00000176046	NUPR1	nuclear protein 1, transcriptional regulator [Source:HGNC Symbol;Acc:HGNC:29990]
ENSG00000153989	-0.34441	6.07839	19.9087	8.12308e-06	3.51747e-05	ENSG00000153989	NUS1	NUS1 dehydrodolichyl diphosphate synthase subunit [Source:HGNC Symbol;Acc:HGNC:21042]
ENSG00000102898	-0.452906	7.2512	28.613	8.83867e-08	5.73028e-07	ENSG00000102898	NUTF2	nuclear transport factor 2 [Source:HGNC Symbol;Acc:HGNC:13722]
ENSG00000225484	-0.231496	4.02217	6.98415	0.00822349	0.0177077	ENSG00000225484	NUTM2B-AS1	NUTM2B antisense RNA 1 [Source:HGNC Symbol;Acc:HGNC:51204]
ENSG00000214562	1.09862	-1.99643	13.9172	0.000191038	0.000607353	ENSG00000214562	NUTM2D	NUT family member 2D [Source:HGNC Symbol;Acc:HGNC:23447]
ENSG00000143748	-0.448372	6.27538	25.4181	4.61557e-07	2.60723e-06	ENSG00000143748	NVL	nuclear VCP like [Source:HGNC Symbol;Acc:HGNC:8070]
ENSG00000162231	-0.340207	6.29904	15.929	6.57642e-05	0.000232037	ENSG00000162231	NXF1	nuclear RNA export factor 1 [Source:HGNC Symbol;Acc:HGNC:8071]
ENSG00000167693	-0.370391	5.7332	13.2378	0.000274362	0.000839626	ENSG00000167693	NXN	nucleoredoxin [Source:HGNC Symbol;Acc:HGNC:18008]
ENSG00000182379	1.02269	2.57575	41.8844	9.68338e-11	1.17134e-09	ENSG00000182379	NXPH4	neurexophilin 4 [Source:HGNC Symbol;Acc:HGNC:8078]
ENSG00000132661	-0.775946	5.77094	35.689	2.31461e-09	2.101e-08	ENSG00000132661	NXT1	nuclear transport factor 2 like export factor 1 [Source:HGNC Symbol;Acc:HGNC:15913]
ENSG00000101888	-0.486764	3.56094	19.4206	1.04869e-05	4.41476e-05	ENSG00000101888	NXT2	nuclear transport factor 2 like export factor 2 [Source:HGNC Symbol;Acc:HGNC:18151]
ENSG00000166924	1.57437	0.677111	26.0511	3.32494e-07	1.93279e-06	ENSG00000166924	NYAP1	neuronal tyrosine phosphorylated phosphoinositide-3-kinase adaptor 1 [Source:HGNC Symbol;Acc:HGNC:22009]
ENSG00000124596	0.347512	3.76717	7.23208	0.00716123	0.0156703	ENSG00000124596	OARD1	O-acyl-ADP-ribose deacylase 1 [Source:HGNC Symbol;Acc:HGNC:21257]
ENSG00000111335	0.956014	-2.28095	5.44142	0.0196646	0.0381443	ENSG00000111335	OAS2	2'-5'-oligoadenylate synthetase 2 [Source:HGNC Symbol;Acc:HGNC:8087]
ENSG00000135114	1.58974	-1.81531	27.104	1.92797e-07	1.17382e-06	ENSG00000135114	OASL	2'-5'-oligoadenylate synthetase like [Source:HGNC Symbol;Acc:HGNC:8090]
ENSG00000152193	-0.452321	5.63534	20.252	6.78836e-06	2.98568e-05	ENSG00000152193	OBI1	ORC ubiquitin ligase 1 [Source:HGNC Symbol;Acc:HGNC:20308]
ENSG00000154358	0.90084	3.64951	22.3961	2.21825e-06	1.08174e-05	ENSG00000154358	OBSCN	obscurin, cytoskeletal calmodulin and titin-interacting RhoGEF [Source:HGNC Symbol;Acc:HGNC:15719]
ENSG00000162913	1.22943	0.499615	18.8186	1.43756e-05	5.89102e-05	ENSG00000162913	OBSCN-AS1	OBSCN antisense RNA 1 [Source:HGNC Symbol;Acc:HGNC:32047]
ENSG00000124006	1.08719	5.10038	76.1112	2.68137e-18	1.24426e-16	ENSG00000124006	OBSL1	obscurin like cytoskeletal adaptor 1 [Source:HGNC Symbol;Acc:HGNC:29092]
ENSG00000099330	0.278585	3.09026	5.51648	0.0188381	0.0367127	ENSG00000099330	OCEL1	occludin/ELL domain containing 1 [Source:HGNC Symbol;Acc:HGNC:26221]
ENSG00000145247	0.371089	6.15976	15.6968	7.43481e-05	0.000259721	ENSG00000145247	OCIAD2	OCIA domain containing 2 [Source:HGNC Symbol;Acc:HGNC:28685]
ENSG00000197822	2.14351	0.83846	34.4841	4.29758e-09	3.64776e-08	ENSG00000197822	OCLN	occludin [Source:HGNC Symbol;Acc:HGNC:8104]
ENSG00000122126	0.285129	5.71031	8.46575	0.00361896	0.0085461	ENSG00000122126	OCRL	OCRL inositol polyphosphate-5-phosphatase [Source:HGNC Symbol;Acc:HGNC:8108]
ENSG00000115758	-0.312101	8.28277	7.82536	0.00515182	0.0116887	ENSG00000115758	ODC1	ornithine decarboxylase 1 [Source:HGNC Symbol;Acc:HGNC:8109]
ENSG00000136811	-0.25514	6.00275	6.78428	0.0091964	0.0195274	ENSG00000136811	ODF2	outer dense fiber of sperm tails 2 [Source:HGNC Symbol;Acc:HGNC:8114]
ENSG00000177989	2.6556	-0.750828	87.9489	6.71665e-21	4.7294e-19	ENSG00000177989	ODF3B	outer dense fiber of sperm tails 3B [Source:HGNC Symbol;Acc:HGNC:34388]
ENSG00000157181	-0.297384	5.31621	8.32665	0.00390677	0.00915632	ENSG00000157181	ODR4	odr-4 GPCR localization factor homolog [Source:HGNC Symbol;Acc:HGNC:24299]
ENSG00000046651	0.339742	5.20731	12.3228	0.000447451	0.00131277	ENSG00000046651	OFD1	OFD1 centriole and centriolar satellite protein [Source:HGNC Symbol;Acc:HGNC:2567]
ENSG00000198408	0.953735	6.94315	106.735	5.08769e-25	7.10302e-23	ENSG00000198408	OGA	O-GlcNAcase [Source:HGNC Symbol;Acc:HGNC:7056]
ENSG00000087263	-0.383139	6.62762	19.7953	8.61922e-06	3.70555e-05	ENSG00000087263	OGFOD1	2-oxoglutarate and iron dependent oxygenase domain containing 1 [Source:HGNC Symbol;Acc:HGNC:25585]
ENSG00000119900	-0.259775	6.4181	8.44815	0.00365415	0.00861913	ENSG00000119900	OGFRL1	opioid growth factor receptor like 1 [Source:HGNC Symbol;Acc:HGNC:21378]
ENSG00000182057	-0.540354	2.66978	9.67432	0.00186861	0.00474032	ENSG00000182057	OGFRP1	opioid growth factor receptor pseudogene 1 [Source:HGNC Symbol;Acc:HGNC:50511]
ENSG00000114026	-0.325392	4.06319	13.3236	0.000262083	0.000805243	ENSG00000114026	OGG1	8-oxoguanine DNA glycosylase [Source:HGNC Symbol;Acc:HGNC:8125]
ENSG00000104147	-0.914903	3.81806	32.8379	1.00175e-08	7.86014e-08	ENSG00000104147	OIP5	Opa interacting protein 5 [Source:HGNC Symbol;Acc:HGNC:20300]
ENSG00000138430	-0.274408	7.89459	7.68087	0.00558093	0.0125532	ENSG00000138430	OLA1	Obg like ATPase 1 [Source:HGNC Symbol;Acc:HGNC:28833]
ENSG00000185585	4.1834	-0.387571	58.7347	1.80434e-14	4.24112e-13	ENSG00000185585	OLFML2A	olfactomedin like 2A [Source:HGNC Symbol;Acc:HGNC:27270]
ENSG00000235823	0.979411	2.62568	21.6545	3.26442e-06	1.53506e-05	ENSG00000235823	OLMALINC	oligodendrocyte maturation-associated long intergenic non-coding RNA [Source:HGNC Symbol;Acc:HGNC:28060]
ENSG00000119547	-0.697761	1.08808	15.2156	9.59082e-05	0.000326241	ENSG00000119547	ONECUT2	one cut homeobox 2 [Source:HGNC Symbol;Acc:HGNC:8139]
ENSG00000198836	-0.522848	7.49994	22.9639	1.65072e-06	8.26637e-06	ENSG00000198836	OPA1	OPA1 mitochondrial dynamin like GTPase [Source:HGNC Symbol;Acc:HGNC:8140]
ENSG00000183715	-1.37682	-1.8197	10.288	0.00133896	0.0035202	ENSG00000183715	OPCML	opioid binding protein/cell adhesion molecule like [Source:HGNC Symbol;Acc:HGNC:8143]
ENSG00000079482	0.860769	2.42985	26.6908	2.38753e-07	1.43154e-06	ENSG00000079482	OPHN1	oligophrenin 1 [Source:HGNC Symbol;Acc:HGNC:8148]
ENSG00000178814	1.09628	5.04217	86.8112	1.19393e-20	7.95711e-19	ENSG00000178814	OPLAH	5-oxoprolinase, ATP-hydrolysing [Source:HGNC Symbol;Acc:HGNC:8149]
ENSG00000054277	0.80864	6.12994	45.2937	1.69596e-11	2.34752e-10	ENSG00000054277	OPN3	opsin 3 [Source:HGNC Symbol;Acc:HGNC:14007]
ENSG00000125510	1.97939	-0.867416	39.8796	2.70109e-10	2.99823e-09	ENSG00000125510	OPRL1	opioid related nociceptin receptor 1 [Source:HGNC Symbol;Acc:HGNC:8155]
ENSG00000123240	1.92489	6.13957	116.496	3.70081e-27	6.81075e-25	ENSG00000123240	OPTN	optineurin [Source:HGNC Symbol;Acc:HGNC:17142]
ENSG00000188124	-0.916221	-1.64323	11.2235	0.000807669	0.00224514	ENSG00000188124	OR2AG2	olfactory receptor family 2 subfamily AG member 2 [Source:HGNC Symbol;Acc:HGNC:15143]
ENSG00000184669	-0.900772	-0.895808	8.6318	0.00330346	0.00786757	ENSG00000184669	OR7E14P	olfactory receptor family 7 subfamily E member 14 pseudogene [Source:HGNC Symbol;Acc:HGNC:8385]
ENSG00000160991	1.22912	3.57208	22.9332	1.67731e-06	8.38398e-06	ENSG00000160991	ORAI2	ORAI calcium release-activated calcium modulator 2 [Source:HGNC Symbol;Acc:HGNC:21667]
ENSG00000085840	-0.950305	5.47902	29.5114	5.55889e-08	3.73552e-07	ENSG00000085840	ORC1	origin recognition complex subunit 1 [Source:HGNC Symbol;Acc:HGNC:8487]
ENSG00000115942	-0.432122	6.30887	17.4953	2.88012e-05	0.00011019	ENSG00000115942	ORC2	origin recognition complex subunit 2 [Source:HGNC Symbol;Acc:HGNC:8488]
ENSG00000135336	-0.360813	5.1283	12.508	0.000405218	0.00119754	ENSG00000135336	ORC3	origin recognition complex subunit 3 [Source:HGNC Symbol;Acc:HGNC:8489]
ENSG00000115947	-0.36289	5.70973	10.6816	0.00108208	0.00290908	ENSG00000115947	ORC4	origin recognition complex subunit 4 [Source:HGNC Symbol;Acc:HGNC:8490]
ENSG00000164815	-0.587207	5.87434	17.2704	3.24196e-05	0.000122615	ENSG00000164815	ORC5	origin recognition complex subunit 5 [Source:HGNC Symbol;Acc:HGNC:8491]
ENSG00000091651	-0.947762	5.43711	35.7549	2.23769e-09	2.04166e-08	ENSG00000091651	ORC6	origin recognition complex subunit 6 [Source:HGNC Symbol;Acc:HGNC:17151]
ENSG00000135506	0.440593	6.99863	28.9585	7.39462e-08	4.85038e-07	ENSG00000135506	OS9	OS9 endoplasmic reticulum lectin [Source:HGNC Symbol;Acc:HGNC:16994]
ENSG00000110048	0.325469	7.07899	8.12769	0.00435943	0.0100798	ENSG00000110048	OSBP	oxysterol binding protein [Source:HGNC Symbol;Acc:HGNC:8503]
ENSG00000184792	2.15152	6.71812	211.929	5.21221e-48	2.11029e-44	ENSG00000184792	OSBP2	oxysterol binding protein 2 [Source:HGNC Symbol;Acc:HGNC:8504]
ENSG00000144645	0.267943	6.77116	9.01638	0.00267571	0.00652412	ENSG00000144645	OSBPL10	oxysterol binding protein like 10 [Source:HGNC Symbol;Acc:HGNC:16395]
ENSG00000141447	0.208825	5.84965	9.08918	0.00257126	0.00629977	ENSG00000141447	OSBPL1A	oxysterol binding protein like 1A [Source:HGNC Symbol;Acc:HGNC:16398]
ENSG00000130703	0.600779	5.68868	34.3256	4.66198e-09	3.93029e-08	ENSG00000130703	OSBPL2	oxysterol binding protein like 2 [Source:HGNC Symbol;Acc:HGNC:15761]
ENSG00000070882	-0.268212	6.85419	12.3476	0.000441553	0.00129697	ENSG00000070882	OSBPL3	oxysterol binding protein like 3 [Source:HGNC Symbol;Acc:HGNC:16370]
ENSG00000021762	0.41249	6.10922	15.6003	7.82439e-05	0.000271689	ENSG00000021762	OSBPL5	oxysterol binding protein like 5 [Source:HGNC Symbol;Acc:HGNC:16392]
ENSG00000006025	0.423593	3.04862	5.83909	0.0156739	0.0312187	ENSG00000006025	OSBPL7	oxysterol binding protein like 7 [Source:HGNC Symbol;Acc:HGNC:16387]
ENSG00000091039	0.240211	6.90622	12.1986	0.000478249	0.00139403	ENSG00000091039	OSBPL8	oxysterol binding protein like 8 [Source:HGNC Symbol;Acc:HGNC:16396]
ENSG00000117859	0.386987	6.70895	23.4683	1.2699e-06	6.51856e-06	ENSG00000117859	OSBPL9	oxysterol binding protein like 9 [Source:HGNC Symbol;Acc:HGNC:16386]
ENSG00000170909	3.00001	-1.00213	63.2694	1.80285e-15	5.14034e-14	ENSG00000170909	OSCAR	osteoclast associated Ig-like receptor [Source:HGNC Symbol;Acc:HGNC:29960]
ENSG00000116885	1.03523	1.42907	29.6208	5.25394e-08	3.55271e-07	ENSG00000116885	OSCP1	organic solute carrier partner 1 [Source:HGNC Symbol;Acc:HGNC:29971]
ENSG00000223891	0.505438	0.558062	7.72123	0.00545752	0.0123064	ENSG00000223891	OSER1-DT	OSER1 divergent transcript [Source:HGNC Symbol;Acc:HGNC:48585]
ENSG00000092094	-0.381445	4.4596	12.9568	0.000318762	0.000963666	ENSG00000092094	OSGEP	O-sialoglycoprotein endopeptidase [Source:HGNC Symbol;Acc:HGNC:18028]
ENSG00000128694	-0.384692	3.09618	6.73672	0.00944483	0.019992	ENSG00000128694	OSGEPL1	O-sialoglycoprotein endopeptidase like 1 [Source:HGNC Symbol;Acc:HGNC:23075]
ENSG00000140961	1.95556	1.9798	19.4265	1.04545e-05	4.4057e-05	ENSG00000140961	OSGIN1	oxidative stress induced growth inhibitor 1 [Source:HGNC Symbol;Acc:HGNC:30093]
ENSG00000164823	0.396985	6.08055	17.9952	2.2146e-05	8.67783e-05	ENSG00000164823	OSGIN2	oxidative stress induced growth inhibitor family member 2 [Source:HGNC Symbol;Acc:HGNC:1355]
ENSG00000145623	0.568387	6.85724	40.4883	1.97799e-10	2.24955e-09	ENSG00000145623	OSMR	oncostatin M receptor [Source:HGNC Symbol;Acc:HGNC:8507]
ENSG00000143867	-0.914937	-0.99067	12.2362	0.000468712	0.00136944	ENSG00000143867	OSR1	odd-skipped related transcription factor 1 [Source:HGNC Symbol;Acc:HGNC:8111]
ENSG00000198856	-0.299964	6.46701	8.36298	0.00382943	0.00899327	ENSG00000198856	OSTC	oligosaccharyltransferase complex non-catalytic subunit [Source:HGNC Symbol;Acc:HGNC:24448]
ENSG00000134996	0.20608	5.21006	6.6618	0.00985012	0.0207415	ENSG00000134996	OSTF1	osteoclast stimulating factor 1 [Source:HGNC Symbol;Acc:HGNC:8510]
ENSG00000167770	-0.318884	7.23005	18.8064	1.44678e-05	5.9228e-05	ENSG00000167770	OTUB1	OTU deubiquitinase, ubiquitin aldehyde binding 1 [Source:HGNC Symbol;Acc:HGNC:23077]
ENSG00000089723	0.735973	2.0195	21.3947	3.73807e-06	1.73561e-05	ENSG00000089723	OTUB2	OTU deubiquitinase, ubiquitin aldehyde binding 2 [Source:HGNC Symbol;Acc:HGNC:20351]
ENSG00000165312	0.550633	2.93563	16.5048	4.85265e-05	0.000176366	ENSG00000165312	OTUD1	OTU deubiquitinase 1 [Source:HGNC Symbol;Acc:HGNC:27346]
ENSG00000169914	-0.364737	3.4248	5.93627	0.0148324	0.0297548	ENSG00000169914	OTUD3	OTU deubiquitinase 3 [Source:HGNC Symbol;Acc:HGNC:29038]
ENSG00000164164	-0.28113	6.68866	9.24844	0.00235696	0.00582852	ENSG00000164164	OTUD4	OTU deubiquitinase 4 [Source:HGNC Symbol;Acc:HGNC:24949]
ENSG00000068308	0.419556	5.33464	23.0454	1.58225e-06	7.96038e-06	ENSG00000068308	OTUD5	OTU deubiquitinase 5 [Source:HGNC Symbol;Acc:HGNC:25402]
ENSG00000155100	-0.589052	5.89787	47.6631	5.06132e-12	7.74015e-11	ENSG00000155100	OTUD6B	OTU deubiquitinase 6B [Source:HGNC Symbol;Acc:HGNC:24281]
ENSG00000253738	-0.250332	4.96955	6.55082	0.0104836	0.0219384	ENSG00000253738	OTUD6B-AS1	OTUD6B antisense RNA 1 (head to head) [Source:HGNC Symbol;Acc:HGNC:50466]
ENSG00000154124	-0.259658	5.27329	9.64001	0.00190385	0.00481988	ENSG00000154124	OTULIN	OTU deubiquitinase with linear linkage specificity [Source:HGNC Symbol;Acc:HGNC:25118]
ENSG00000145569	-0.699748	-0.935822	7.96054	0.00478082	0.0109487	ENSG00000145569	OTULINL	OTU deubiquitinase with linear linkage specificity like [Source:HGNC Symbol;Acc:HGNC:25629]
ENSG00000257599	0.739134	-1.71089	5.80973	0.0159378	0.0316857	ENSG00000257599	OVCH1-AS1	OVCH1 antisense RNA 1 [Source:HGNC Symbol;Acc:HGNC:44484]
ENSG00000204237	0.518347	3.63678	17.8372	2.40631e-05	9.38136e-05	ENSG00000204237	OXLD1	oxidoreductase like domain containing 1 [Source:HGNC Symbol;Acc:HGNC:27901]
ENSG00000154814	-0.464606	5.02904	17.0316	3.67638e-05	0.000137535	ENSG00000154814	OXNAD1	oxidoreductase NAD binding domain containing 1 [Source:HGNC Symbol;Acc:HGNC:25128]
ENSG00000151093	-0.418787	3.92208	12.7527	0.000355502	0.00106519	ENSG00000151093	OXSM	3-oxoacyl-ACP synthase, mitochondrial [Source:HGNC Symbol;Acc:HGNC:26063]
ENSG00000172939	0.425369	6.74784	12.7085	0.000364003	0.00108845	ENSG00000172939	OXSR1	oxidative stress responsive kinase 1 [Source:HGNC Symbol;Acc:HGNC:8508]
ENSG00000135124	1.93386	2.09648	79.3211	5.27924e-19	2.70561e-17	ENSG00000135124	P2RX4	purinergic receptor P2X 4 [Source:HGNC Symbol;Acc:HGNC:8535]
ENSG00000169860	-0.75317	1.55464	22.7427	1.85206e-06	9.18377e-06	ENSG00000169860	P2RY1	purinergic receptor P2Y1 [Source:HGNC Symbol;Acc:HGNC:8539]
ENSG00000244165	0.506578	1.52508	5.95913	0.0146413	0.0294115	ENSG00000244165	P2RY11	purinergic receptor P2Y11 [Source:HGNC Symbol;Acc:HGNC:8540]
ENSG00000117385	-0.421541	5.68137	30.2504	3.79703e-08	2.63918e-07	ENSG00000117385	P3H1	prolyl 3-hydroxylase 1 [Source:HGNC Symbol;Acc:HGNC:19316]
ENSG00000090530	0.760344	6.82397	41.6758	1.07737e-10	1.29436e-09	ENSG00000090530	P3H2	prolyl 3-hydroxylase 2 [Source:HGNC Symbol;Acc:HGNC:19317]
ENSG00000110811	-0.482315	4.22607	20.9569	4.6973e-06	2.13808e-05	ENSG00000110811	P3H3	prolyl 3-hydroxylase 3 [Source:HGNC Symbol;Acc:HGNC:19318]
ENSG00000141696	0.30855	4.58459	8.29827	0.0039683	0.00928305	ENSG00000141696	P3H4	prolyl 3-hydroxylase family member 4 (inactive) [Source:HGNC Symbol;Acc:HGNC:16946]
ENSG00000072682	0.634146	6.28807	58.8239	1.72437e-14	4.07682e-13	ENSG00000072682	P4HA2	prolyl 4-hydroxylase subunit alpha 2 [Source:HGNC Symbol;Acc:HGNC:8547]
ENSG00000149380	0.709015	0.0344432	9.37021	0.0022054	0.00548306	ENSG00000149380	P4HA3	prolyl 4-hydroxylase subunit alpha 3 [Source:HGNC Symbol;Acc:HGNC:30135]
ENSG00000178467	1.22073	3.2804	70.0656	5.7366e-17	2.11627e-15	ENSG00000178467	P4HTM	prolyl 4-hydroxylase, transmembrane [Source:HGNC Symbol;Acc:HGNC:28858]
ENSG00000170515	-0.83093	8.32636	42.7797	6.12652e-11	7.67948e-10	ENSG00000170515	PA2G4	proliferation-associated 2G4 [Source:HGNC Symbol;Acc:HGNC:8550]
ENSG00000090621	-0.483255	8.462	31.7566	1.74759e-08	1.31211e-07	ENSG00000090621	PABPC4	poly(A) binding protein cytoplasmic 4 [Source:HGNC Symbol;Acc:HGNC:8557]
ENSG00000228060	-1.1859	-1.24226	9.0455	0.00263343	0.00643115	ENSG00000228060	PABPC4-AS1	PABPC4 antisense RNA 1 [Source:HGNC Symbol;Acc:HGNC:40424]
ENSG00000100836	-0.684176	5.51178	52.672	3.94168e-13	7.39694e-12	ENSG00000100836	PABPN1	poly(A) binding protein nuclear 1 [Source:HGNC Symbol;Acc:HGNC:8565]
ENSG00000065600	-0.428097	5.06665	16.0386	6.20656e-05	0.000220138	ENSG00000065600	PACC1	proton activated chloride channel 1 [Source:HGNC Symbol;Acc:HGNC:25593]
ENSG00000163138	-0.527434	4.80312	33.1841	8.38344e-09	6.66846e-08	ENSG00000163138	PACRGL	parkin coregulated like [Source:HGNC Symbol;Acc:HGNC:28442]
ENSG00000175115	0.462505	6.27322	20.117	7.28478e-06	3.1824e-05	ENSG00000175115	PACS1	phosphofurin acidic cluster sorting protein 1 [Source:HGNC Symbol;Acc:HGNC:30032]
ENSG00000179364	0.591535	5.73294	35.7889	2.19898e-09	2.0086e-08	ENSG00000179364	PACS2	phosphofurin acidic cluster sorting protein 2 [Source:HGNC Symbol;Acc:HGNC:23794]
ENSG00000100266	0.320484	6.1466	9.14815	0.00248969	0.00612031	ENSG00000100266	PACSIN2	protein kinase C and casein kinase substrate in neurons 2 [Source:HGNC Symbol;Acc:HGNC:8571]
ENSG00000117115	1.62217	-0.90916	23.6514	1.15463e-06	5.98186e-06	ENSG00000117115	PADI2	peptidyl arginine deiminase 2 [Source:HGNC Symbol;Acc:HGNC:18341]
ENSG00000006712	-0.310588	6.44505	14.5779	0.000134482	0.000442851	ENSG00000006712	PAF1	PAF1 homolog, Paf1/RNA polymerase II complex component [Source:HGNC Symbol;Acc:HGNC:25459]
ENSG00000007168	0.204573	7.34545	6.5453	0.0105162	0.0219981	ENSG00000007168	PAFAH1B1	platelet activating factor acetylhydrolase 1b regulatory subunit 1 [Source:HGNC Symbol;Acc:HGNC:8574]
ENSG00000079462	-0.344032	5.90554	18.3996	1.79093e-05	7.17035e-05	ENSG00000079462	PAFAH1B3	platelet activating factor acetylhydrolase 1b catalytic subunit 3 [Source:HGNC Symbol;Acc:HGNC:8576]
ENSG00000158006	0.469978	3.88375	17.7024	2.58297e-05	9.99074e-05	ENSG00000158006	PAFAH2	platelet activating factor acetylhydrolase 2 [Source:HGNC Symbol;Acc:HGNC:8579]
ENSG00000076641	1.63144	3.03638	111.114	5.58578e-26	9.32594e-24	ENSG00000076641	PAG1	phosphoprotein membrane anchor with glycosphingolipid microdomains 1 [Source:HGNC Symbol;Acc:HGNC:30043]
ENSG00000128050	-0.653004	8.77758	24.9931	5.75363e-07	3.17695e-06	ENSG00000128050	PAICS	phosphoribosylaminoimidazole carboxylase and phosphoribosylaminoimidazolesuccinocarboxamide synthase [Source:HGNC Symbol;Acc:HGNC:8587]
ENSG00000111845	-0.785635	6.15486	50.1807	1.40217e-12	2.36543e-11	ENSG00000111845	PAK1IP1	PAK1 interacting protein 1 [Source:HGNC Symbol;Acc:HGNC:20882]
ENSG00000137843	0.595978	3.95127	29.06	7.01717e-08	4.62414e-07	ENSG00000137843	PAK6	p21 (RAC1) activated kinase 6 [Source:HGNC Symbol;Acc:HGNC:16061]
ENSG00000083093	-0.35419	5.2439	13.0692	0.00030019	0.000911089	ENSG00000083093	PALB2	partner and localizer of BRCA2 [Source:HGNC Symbol;Acc:HGNC:26144]
ENSG00000129116	0.468426	7.29469	15.5332	8.10704e-05	0.000280242	ENSG00000129116	PALLD	palladin, cytoskeletal associated protein [Source:HGNC Symbol;Acc:HGNC:17068]
ENSG00000099864	1.04792	-1.89068	7.15936	0.00745737	0.0162459	ENSG00000099864	PALM	paralemmin [Source:HGNC Symbol;Acc:HGNC:8594]
ENSG00000099260	-1.82541	0.302053	9.43794	0.00212543	0.00531685	ENSG00000099260	PALMD	palmdelphin [Source:HGNC Symbol;Acc:HGNC:15846]
ENSG00000145730	0.259683	6.16391	10.8722	0.000976172	0.00265655	ENSG00000145730	PAM	peptidylglycine alpha-amidating monooxygenase [Source:HGNC Symbol;Acc:HGNC:8596]
ENSG00000217930	-0.969368	0.685954	18.2781	1.90891e-05	7.5846e-05	ENSG00000217930	PAM16	presequence translocase associated motor 16 [Source:HGNC Symbol;Acc:HGNC:29679]
ENSG00000135473	0.675885	4.3304	36.1	1.87446e-09	1.74065e-08	ENSG00000135473	PAN2	poly(A) specific ribonuclease subunit PAN2 [Source:HGNC Symbol;Acc:HGNC:20074]
ENSG00000152782	-0.51093	4.32514	23.073	1.55962e-06	7.85144e-06	ENSG00000152782	PANK1	pantothenate kinase 1 [Source:HGNC Symbol;Acc:HGNC:8598]
ENSG00000157881	-0.234155	4.9799	5.16819	0.0230041	0.0438864	ENSG00000157881	PANK4	pantothenate kinase 4 (inactive) [Source:HGNC Symbol;Acc:HGNC:19366]
ENSG00000110218	0.322575	5.96574	8.63068	0.00330548	0.00787007	ENSG00000110218	PANX1	pannexin 1 [Source:HGNC Symbol;Acc:HGNC:8599]
ENSG00000073150	2.59704	0.884012	34.3707	4.55521e-09	3.84829e-08	ENSG00000073150	PANX2	pannexin 2 [Source:HGNC Symbol;Acc:HGNC:8600]
ENSG00000100767	1.15591	-1.03462	8.85774	0.00291849	0.00704606	ENSG00000100767	PAPLN	papilin, proteoglycan like sulfated glycoprotein [Source:HGNC Symbol;Acc:HGNC:19262]
ENSG00000090060	-0.480102	8.39098	23.5857	1.19471e-06	6.17763e-06	ENSG00000090060	PAPOLA	poly(A) polymerase alpha [Source:HGNC Symbol;Acc:HGNC:14981]
ENSG00000182752	-0.862447	2.74283	9.90219	0.00165082	0.00423681	ENSG00000182752	PAPPA	pappalysin 1 [Source:HGNC Symbol;Acc:HGNC:8602]
ENSG00000116183	4.55209	-1.82581	34.0375	5.40591e-09	4.49198e-08	ENSG00000116183	PAPPA2	pappalysin 2 [Source:HGNC Symbol;Acc:HGNC:14615]
ENSG00000138801	0.319748	6.52577	18.884	1.3891e-05	5.70831e-05	ENSG00000138801	PAPSS1	3'-phosphoadenosine 5'-phosphosulfate synthase 1 [Source:HGNC Symbol;Acc:HGNC:8603]
ENSG00000198682	0.829353	1.49951	9.63089	0.00191331	0.00484083	ENSG00000198682	PAPSS2	3'-phosphoadenosine 5'-phosphosulfate synthase 2 [Source:HGNC Symbol;Acc:HGNC:8604]
ENSG00000163291	-0.239199	5.60275	6.94159	0.00842142	0.0180882	ENSG00000163291	PAQR3	progestin and adipoQ receptor family member 3 [Source:HGNC Symbol;Acc:HGNC:30130]
ENSG00000160781	2.23212	2.72671	52.2605	4.86044e-13	9.00628e-12	ENSG00000160781	PAQR6	progestin and adipoQ receptor family member 6 [Source:HGNC Symbol;Acc:HGNC:30132]
ENSG00000148498	0.216774	5.91936	5.99615	0.0143372	0.0288794	ENSG00000148498	PARD3	par-3 family cell polarity regulator [Source:HGNC Symbol;Acc:HGNC:16051]
ENSG00000124171	0.524728	1.90605	11.94	0.000549403	0.00158128	ENSG00000124171	PARD6B	par-6 family cell polarity regulator beta [Source:HGNC Symbol;Acc:HGNC:16245]
ENSG00000267270	-0.661098	2.43421	10.5227	0.00117915	0.00314188	ENSG00000267270	PARD6G-AS1	PARD6G antisense RNA 1 [Source:HGNC Symbol;Acc:HGNC:44109]
ENSG00000227345	-0.213137	5.07739	6.79367	0.00914819	0.0194327	ENSG00000227345	PARG	poly(ADP-ribose) glycohydrolase [Source:HGNC Symbol;Acc:HGNC:8605]
ENSG00000116288	-0.34957	7.80928	17.8512	2.38875e-05	9.31513e-05	ENSG00000116288	PARK7	Parkinsonism associated deglycase [Source:HGNC Symbol;Acc:HGNC:16369]
ENSG00000143799	-0.594432	9.40748	23.0132	1.60896e-06	8.08222e-06	ENSG00000143799	PARP1	poly(ADP-ribose) polymerase 1 [Source:HGNC Symbol;Acc:HGNC:270]
ENSG00000178685	1.24969	3.54984	61.2132	5.1218e-15	1.34219e-13	ENSG00000178685	PARP10	poly(ADP-ribose) polymerase family member 10 [Source:HGNC Symbol;Acc:HGNC:25895]
ENSG00000111224	0.397966	2.92947	5.78868	0.0161297	0.0320296	ENSG00000111224	PARP11	poly(ADP-ribose) polymerase family member 11 [Source:HGNC Symbol;Acc:HGNC:1186]
ENSG00000059378	0.301417	5.07449	10.2696	0.00135243	0.00355274	ENSG00000059378	PARP12	poly(ADP-ribose) polymerase family member 12 [Source:HGNC Symbol;Acc:HGNC:21919]
ENSG00000173193	0.65123	4.92727	30.472	3.38715e-08	2.37159e-07	ENSG00000173193	PARP14	poly(ADP-ribose) polymerase family member 14 [Source:HGNC Symbol;Acc:HGNC:29232]
ENSG00000138617	0.332365	3.12187	5.66174	0.0173389	0.0341029	ENSG00000138617	PARP16	poly(ADP-ribose) polymerase family member 16 [Source:HGNC Symbol;Acc:HGNC:26040]
ENSG00000129484	-0.555872	5.1277	22.5732	2.02285e-06	9.95143e-06	ENSG00000129484	PARP2	poly(ADP-ribose) polymerase 2 [Source:HGNC Symbol;Acc:HGNC:272]
ENSG00000041880	1.18738	3.41159	97.4214	5.60376e-23	5.60203e-21	ENSG00000041880	PARP3	poly(ADP-ribose) polymerase family member 3 [Source:HGNC Symbol;Acc:HGNC:273]
ENSG00000102699	0.887627	7.17473	108.29	2.32202e-25	3.45001e-23	ENSG00000102699	PARP4	poly(ADP-ribose) polymerase family member 4 [Source:HGNC Symbol;Acc:HGNC:271]
ENSG00000224976	0.673198	-1.8144	7.02411	0.00804196	0.0173606	ENSG00000224976	PARP4P2	poly(ADP-ribose) polymerase family member 4 pseudogene 2 [Source:HGNC Symbol;Acc:HGNC:37760]
ENSG00000137817	0.299419	4.3891	8.30751	0.00394814	0.00923857	ENSG00000137817	PARP6	poly(ADP-ribose) polymerase family member 6 [Source:HGNC Symbol;Acc:HGNC:26921]
ENSG00000151883	0.294184	4.31913	6.05179	0.0138922	0.0280599	ENSG00000151883	PARP8	poly(ADP-ribose) polymerase family member 8 [Source:HGNC Symbol;Acc:HGNC:26124]
ENSG00000138496	0.493185	3.62521	22.1887	2.4712e-06	1.19252e-05	ENSG00000138496	PARP9	poly(ADP-ribose) polymerase family member 9 [Source:HGNC Symbol;Acc:HGNC:24118]
ENSG00000185480	-1.09846	5.56514	35.3239	2.79188e-09	2.46939e-08	ENSG00000185480	PARPBP	PARP1 binding protein [Source:HGNC Symbol;Acc:HGNC:26074]
ENSG00000197702	0.392558	6.28924	13.8482	0.000198183	0.000626624	ENSG00000197702	PARVA	parvin alpha [Source:HGNC Symbol;Acc:HGNC:14652]
ENSG00000115687	-0.352581	4.71336	7.74514	0.00538573	0.0121614	ENSG00000115687	PASK	PAS domain containing serine/threonine kinase [Source:HGNC Symbol;Acc:HGNC:17270]
ENSG00000132849	0.446889	5.95488	24.0943	9.17332e-07	4.85655e-06	ENSG00000132849	PATJ	PATJ crumbs cell polarity complex component [Source:HGNC Symbol;Acc:HGNC:28881]
ENSG00000100105	-0.552848	5.10857	25.9742	3.46008e-07	2.00415e-06	ENSG00000100105	PATZ1	POZ/BTB and AT hook containing zinc finger 1 [Source:HGNC Symbol;Acc:HGNC:13071]
ENSG00000177425	-0.182191	7.00512	6.60346	0.0101781	0.0213515	ENSG00000177425	PAWR	pro-apoptotic WT1 regulator [Source:HGNC Symbol;Acc:HGNC:8614]
ENSG00000075891	1.42037	-2.56937	12.0125	0.000528445	0.00152715	ENSG00000075891	PAX2	paired box 2 [Source:HGNC Symbol;Acc:HGNC:8616]
ENSG00000125618	1.49611	1.9204	20.7007	5.36955e-06	2.41891e-05	ENSG00000125618	PAX8	paired box 8 [Source:HGNC Symbol;Acc:HGNC:8622]
ENSG00000189223	2.06645	0.807352	24.7107	6.66139e-07	3.63236e-06	ENSG00000189223	PAX8-AS1	PAX8 antisense RNA 1 [Source:HGNC Symbol;Acc:HGNC:49271]
ENSG00000159086	-0.681586	5.66643	46.2747	1.02781e-11	1.47198e-10	ENSG00000159086	PAXBP1	PAX3 and PAX7 binding protein 1 [Source:HGNC Symbol;Acc:HGNC:13579]
ENSG00000157212	-0.625188	5.81517	46.8902	7.50788e-12	1.10637e-10	ENSG00000157212	PAXIP1	PAX interacting protein 1 [Source:HGNC Symbol;Acc:HGNC:8624]
ENSG00000273344	-1.03762	2.62244	44.4603	2.59566e-11	3.47411e-10	ENSG00000273344	PAXIP1-AS1	PAXIP1 antisense RNA 1 (head to head) [Source:HGNC Symbol;Acc:HGNC:27328]
ENSG00000214106	0.906229	1.82215	26.9175	2.1233e-07	1.28453e-06	ENSG00000214106	PAXIP1-AS2	PAXIP1 antisense RNA 2 [Source:HGNC Symbol;Acc:HGNC:48958]
ENSG00000148362	-0.52432	4.7416	27.6416	1.46007e-07	9.10839e-07	ENSG00000148362	PAXX	PAXX non-homologous end joining factor [Source:HGNC Symbol;Acc:HGNC:27849]
ENSG00000102390	-0.360588	4.865	11.1872	0.000823621	0.002284	ENSG00000102390	PBDC1	polysaccharide biosynthesis domain containing 1 [Source:HGNC Symbol;Acc:HGNC:28790]
ENSG00000168078	-0.90239	6.85499	34.8346	3.58939e-09	3.09862e-08	ENSG00000168078	PBK	PDZ binding kinase [Source:HGNC Symbol;Acc:HGNC:18282]
ENSG00000108187	0.619575	0.129099	10.7208	0.00105939	0.00285709	ENSG00000108187	PBLD	phenazine biosynthesis like protein domain containing [Source:HGNC Symbol;Acc:HGNC:23301]
ENSG00000163346	1.89411	3.84172	107.365	3.70328e-25	5.39256e-23	ENSG00000163346	PBXIP1	PBX homeobox interacting protein 1 [Source:HGNC Symbol;Acc:HGNC:21199]
ENSG00000228288	0.723656	-0.579203	12.3895	0.000431743	0.0012706	ENSG00000228288	PCAT6	prostate cancer associated transcript 6 [Source:HGNC Symbol;Acc:HGNC:43714]
ENSG00000169564	-0.23871	8.30238	6.78097	0.00921351	0.0195606	ENSG00000169564	PCBP1	poly(rC) binding protein 1 [Source:HGNC Symbol;Acc:HGNC:8647]
ENSG00000090097	0.713664	4.6266	55.7035	8.4267e-14	1.76775e-12	ENSG00000090097	PCBP4	poly(rC) binding protein 4 [Source:HGNC Symbol;Acc:HGNC:8652]
ENSG00000274605	-0.96023	3.81133	61.6654	4.07075e-15	1.08968e-13	ENSG00000274605	PCCA-DT	PCCA divergent transcript [Source:HGNC Symbol;Acc:HGNC:53266]
ENSG00000114054	-0.590914	5.45273	34.6603	3.92565e-09	3.3567e-08	ENSG00000114054	PCCB	propionyl-CoA carboxylase subunit beta [Source:HGNC Symbol;Acc:HGNC:8654]
ENSG00000156453	1.30845	5.5076	27.8847	1.28764e-07	8.12364e-07	ENSG00000156453	PCDH1	protocadherin 1 [Source:HGNC Symbol;Acc:HGNC:8655]
ENSG00000113555	1.59394	-2.22959	16.8794	3.98318e-05	0.000147766	ENSG00000113555	PCDH12	protocadherin 12 [Source:HGNC Symbol;Acc:HGNC:8657]
ENSG00000150275	-1.12784	-1.64806	10.3741	0.00127798	0.00337907	ENSG00000150275	PCDH15	protocadherin related 15 [Source:HGNC Symbol;Acc:HGNC:14674]
ENSG00000169851	0.558342	3.33265	8.97355	0.00273915	0.00665775	ENSG00000169851	PCDH7	protocadherin 7 [Source:HGNC Symbol;Acc:HGNC:8659]
ENSG00000184226	-1.40439	2.89493	39.4095	3.43623e-10	3.75251e-09	ENSG00000184226	PCDH9	protocadherin 9 [Source:HGNC Symbol;Acc:HGNC:8661]
ENSG00000187372	1.13041	-1.26487	12.6825	0.000369103	0.00110146	ENSG00000187372	PCDHB13	protocadherin beta 13 [Source:HGNC Symbol;Acc:HGNC:8684]
ENSG00000204956	1.56447	-1.40793	15.2798	9.27043e-05	0.000316874	ENSG00000204956	PCDHGA1	protocadherin gamma subfamily A, 1 [Source:HGNC Symbol;Acc:HGNC:8696]
ENSG00000132635	0.616624	4.87308	22.39	2.22531e-06	1.08424e-05	ENSG00000132635	PCED1A	PC-esterase domain containing 1A [Source:HGNC Symbol;Acc:HGNC:16212]
ENSG00000179715	0.762587	3.3076	26.2147	3.05494e-07	1.79136e-06	ENSG00000179715	PCED1B	PC-esterase domain containing 1B [Source:HGNC Symbol;Acc:HGNC:28255]
ENSG00000115289	-0.334037	4.04125	9.11717	0.00253221	0.0062088	ENSG00000115289	PCGF1	polycomb group ring finger 1 [Source:HGNC Symbol;Acc:HGNC:17615]
ENSG00000277258	0.4361	5.20789	33.7298	6.33225e-09	5.19245e-08	ENSG00000277258	PCGF2	polycomb group ring finger 2 [Source:HGNC Symbol;Acc:HGNC:12929]
ENSG00000126226	-0.60513	6.15502	23.3941	1.31985e-06	6.74288e-06	ENSG00000126226	PCID2	PCI domain containing 2 [Source:HGNC Symbol;Acc:HGNC:25653]
ENSG00000100889	2.86572	5.7091	44.8324	2.14642e-11	2.92849e-10	ENSG00000100889	PCK2	phosphoenolpyruvate carboxykinase 2, mitochondrial [Source:HGNC Symbol;Acc:HGNC:8725]
ENSG00000186472	1.16674	3.67084	23.5553	1.21375e-06	6.26607e-06	ENSG00000186472	PCLO	piccolo presynaptic cytomatrix protein [Source:HGNC Symbol;Acc:HGNC:13406]
ENSG00000120265	-0.222076	7.03052	7.87825	0.00500329	0.01139	ENSG00000120265	PCMT1	protein-L-isoaspartate (D-aspartate) O-methyltransferase [Source:HGNC Symbol;Acc:HGNC:8728]
ENSG00000168300	0.272857	4.94527	7.75596	0.00535356	0.0120972	ENSG00000168300	PCMTD1	protein-L-isoaspartate (D-aspartate) O-methyltransferase domain containing 1 [Source:HGNC Symbol;Acc:HGNC:30483]
ENSG00000203880	0.285726	5.46186	15.3414	8.97263e-05	0.000307733	ENSG00000203880	PCMTD2	protein-L-isoaspartate (D-aspartate) O-methyltransferase domain containing 2 [Source:HGNC Symbol;Acc:HGNC:15882]
ENSG00000132646	-1.10824	8.7623	38.5931	5.22022e-10	5.45429e-09	ENSG00000132646	PCNA	proliferating cell nuclear antigen [Source:HGNC Symbol;Acc:HGNC:8729]
ENSG00000081154	-0.364442	7.49676	19.6737	9.1856e-06	3.92302e-05	ENSG00000081154	PCNP	PEST proteolytic signal containing nuclear protein [Source:HGNC Symbol;Acc:HGNC:30023]
ENSG00000135749	0.397504	5.38388	20.4256	6.19939e-06	2.75066e-05	ENSG00000135749	PCNX2	pecanex 2 [Source:HGNC Symbol;Acc:HGNC:8736]
ENSG00000197136	-0.198458	6.89918	6.18872	0.0128567	0.0262169	ENSG00000197136	PCNX3	pecanex 3 [Source:HGNC Symbol;Acc:HGNC:18760]
ENSG00000106333	1.77789	1.80977	123.994	8.44906e-29	2.01224e-26	ENSG00000106333	PCOLCE	procollagen C-endopeptidase enhancer [Source:HGNC Symbol;Acc:HGNC:8738]
ENSG00000163710	-0.840573	2.70691	23.854	1.03927e-06	5.42759e-06	ENSG00000163710	PCOLCE2	procollagen C-endopeptidase enhancer 2 [Source:HGNC Symbol;Acc:HGNC:8739]
ENSG00000205861	-1.24742	0.312727	37.5792	8.77747e-10	8.74239e-09	ENSG00000205861	PCOTH	Pro-X-Gly collagen triple helix like repeat containing [Source:HGNC Symbol;Acc:HGNC:39839]
ENSG00000174788	2.04623	-2.68028	14.081	0.000175108	0.000561894	ENSG00000174788	PCP2	Purkinje cell protein 2 [Source:HGNC Symbol;Acc:HGNC:30209]
ENSG00000175426	1.00897	0.857033	5.24181	0.0220504	0.0422635	ENSG00000175426	PCSK1	proprotein convertase subtilisin/kexin type 1 [Source:HGNC Symbol;Acc:HGNC:8743]
ENSG00000102109	0.962661	0.989299	19.2643	1.13814e-05	4.76282e-05	ENSG00000102109	PCSK1N	proprotein convertase subtilisin/kexin type 1 inhibitor [Source:HGNC Symbol;Acc:HGNC:17301]
ENSG00000115257	2.27724	-0.727254	56.6192	5.28939e-14	1.14674e-12	ENSG00000115257	PCSK4	proprotein convertase subtilisin/kexin type 4 [Source:HGNC Symbol;Acc:HGNC:8746]
ENSG00000140479	-0.346451	6.11559	15.1817	9.76427e-05	0.000331584	ENSG00000140479	PCSK6	proprotein convertase subtilisin/kexin type 6 [Source:HGNC Symbol;Acc:HGNC:8569]
ENSG00000160613	0.203835	6.01165	6.25914	0.0123554	0.0253703	ENSG00000160613	PCSK7	proprotein convertase subtilisin/kexin type 7 [Source:HGNC Symbol;Acc:HGNC:8748]
ENSG00000141179	0.363948	4.49284	16.004	6.32098e-05	0.000223935	ENSG00000141179	PCTP	phosphatidylcholine transfer protein [Source:HGNC Symbol;Acc:HGNC:8752]
ENSG00000116005	0.371521	6.41496	17.532	2.82505e-05	0.000108391	ENSG00000116005	PCYOX1	prenylcysteine oxidase 1 [Source:HGNC Symbol;Acc:HGNC:20588]
ENSG00000145882	0.939067	3.26495	40.2932	2.18572e-10	2.46846e-09	ENSG00000145882	PCYOX1L	prenylcysteine oxidase 1 like [Source:HGNC Symbol;Acc:HGNC:28477]
ENSG00000161217	0.222963	6.25622	9.56559	0.00198259	0.00500125	ENSG00000161217	PCYT1A	phosphate cytidylyltransferase 1, choline, alpha [Source:HGNC Symbol;Acc:HGNC:8754]
ENSG00000102230	1.08853	-1.2968	19.764	8.76176e-06	3.75786e-05	ENSG00000102230	PCYT1B	phosphate cytidylyltransferase 1, choline, beta [Source:HGNC Symbol;Acc:HGNC:8755]
ENSG00000185813	0.46761	5.88564	18.6204	1.59507e-05	6.47908e-05	ENSG00000185813	PCYT2	phosphate cytidylyltransferase 2, ethanolamine [Source:HGNC Symbol;Acc:HGNC:8756]
ENSG00000106244	-0.541907	7.95412	35.2548	2.89274e-09	2.54666e-08	ENSG00000106244	PDAP1	PDGFA associated protein 1 [Source:HGNC Symbol;Acc:HGNC:14634]
ENSG00000148843	-0.459684	7.19004	29.9192	4.50439e-08	3.08712e-07	ENSG00000148843	PDCD11	programmed cell death 11 [Source:HGNC Symbol;Acc:HGNC:13408]
ENSG00000071994	-0.342589	6.54937	19.2451	1.14967e-05	4.80734e-05	ENSG00000071994	PDCD2	programmed cell death 2 [Source:HGNC Symbol;Acc:HGNC:8762]
ENSG00000126249	-0.606171	4.13904	18.4286	1.76388e-05	7.07894e-05	ENSG00000126249	PDCD2L	programmed cell death 2 like [Source:HGNC Symbol;Acc:HGNC:28194]
ENSG00000150593	0.465832	6.83213	5.56762	0.0182956	0.035802	ENSG00000150593	PDCD4	programmed cell death 4 [Source:HGNC Symbol;Acc:HGNC:8763]
ENSG00000105185	-0.208005	7.27343	6.85022	0.00886301	0.0189047	ENSG00000105185	PDCD5	programmed cell death 5 [Source:HGNC Symbol;Acc:HGNC:8764]
ENSG00000170248	0.336434	7.55203	19.6171	9.46206e-06	4.02411e-05	ENSG00000170248	PDCD6IP	programmed cell death 6 interacting protein [Source:HGNC Symbol;Acc:HGNC:8766]
ENSG00000090470	-0.214347	5.4365	7.61428	0.0057908	0.0129569	ENSG00000090470	PDCD7	programmed cell death 7 [Source:HGNC Symbol;Acc:HGNC:8767]
ENSG00000115539	-0.477008	4.75548	32.754	1.04593e-08	8.17115e-08	ENSG00000115539	PDCL3	phosducin like 3 [Source:HGNC Symbol;Acc:HGNC:28860]
ENSG00000174840	-0.630872	6.05918	46.4568	9.36584e-12	1.35549e-10	ENSG00000174840	PDE12	phosphodiesterase 12 [Source:HGNC Symbol;Acc:HGNC:25386]
ENSG00000186642	2.57997	-0.744054	84.6372	3.58461e-20	2.19897e-18	ENSG00000186642	PDE2A	phosphodiesterase 2A [Source:HGNC Symbol;Acc:HGNC:8777]
ENSG00000172572	-0.799333	1.57127	13.8139	0.000201836	0.000636808	ENSG00000172572	PDE3A	phosphodiesterase 3A [Source:HGNC Symbol;Acc:HGNC:8778]
ENSG00000152270	-1.42405	0.946329	31.0077	2.5701e-08	1.85567e-07	ENSG00000152270	PDE3B	phosphodiesterase 3B [Source:HGNC Symbol;Acc:HGNC:8779]
ENSG00000065989	0.734006	-0.00780894	8.26553	0.00404048	0.00943692	ENSG00000065989	PDE4A	phosphodiesterase 4A [Source:HGNC Symbol;Acc:HGNC:8780]
ENSG00000178104	0.316731	5.99264	7.74366	0.00539016	0.0121664	ENSG00000178104	PDE4DIP	phosphodiesterase 4D interacting protein [Source:HGNC Symbol;Acc:HGNC:15580]
ENSG00000138735	0.544192	0.0978755	6.46777	0.0109848	0.0228604	ENSG00000138735	PDE5A	phosphodiesterase 5A [Source:HGNC Symbol;Acc:HGNC:8784]
ENSG00000073417	-0.205149	5.69609	7.85416	0.0050704	0.0115185	ENSG00000073417	PDE8A	phosphodiesterase 8A [Source:HGNC Symbol;Acc:HGNC:8793]
ENSG00000100311	2.59685	-1.17907	32.4981	1.19308e-08	9.22886e-08	ENSG00000100311	PDGFB	platelet derived growth factor subunit B [Source:HGNC Symbol;Acc:HGNC:8800]
ENSG00000145431	-0.579202	5.0149	16.9985	3.74089e-05	0.00013969	ENSG00000145431	PDGFC	platelet derived growth factor C [Source:HGNC Symbol;Acc:HGNC:8801]
ENSG00000170962	-0.965581	0.851982	14.2623	0.00015902	0.000515271	ENSG00000170962	PDGFD	platelet derived growth factor D [Source:HGNC Symbol;Acc:HGNC:30620]
ENSG00000131828	-0.271129	7.28382	10.6405	0.0011064	0.00296609	ENSG00000131828	PDHA1	pyruvate dehydrogenase E1 subunit alpha 1 [Source:HGNC Symbol;Acc:HGNC:8806]
ENSG00000168291	-0.278691	6.47996	13.7294	0.000211119	0.000663898	ENSG00000168291	PDHB	pyruvate dehydrogenase E1 subunit beta [Source:HGNC Symbol;Acc:HGNC:8808]
ENSG00000110435	-0.483225	5.81848	42.3688	7.55866e-11	9.31602e-10	ENSG00000110435	PDHX	pyruvate dehydrogenase complex component X [Source:HGNC Symbol;Acc:HGNC:21350]
ENSG00000167004	-0.1916	8.89753	6.30369	0.0120487	0.024813	ENSG00000167004	PDIA3	protein disulfide isomerase family A member 3 [Source:HGNC Symbol;Acc:HGNC:4606]
ENSG00000155660	-0.495182	8.6082	32.6393	1.1095e-08	8.63036e-08	ENSG00000155660	PDIA4	protein disulfide isomerase family A member 4 [Source:HGNC Symbol;Acc:HGNC:30167]
ENSG00000152256	-0.743583	5.11222	25.4751	4.48124e-07	2.53932e-06	ENSG00000152256	PDK1	pyruvate dehydrogenase kinase 1 [Source:HGNC Symbol;Acc:HGNC:8809]
ENSG00000004799	1.15904	1.11344	7.74721	0.00537955	0.0121509	ENSG00000004799	PDK4	pyruvate dehydrogenase kinase 4 [Source:HGNC Symbol;Acc:HGNC:8812]
ENSG00000107438	0.238639	7.02785	9.07453	0.00259194	0.00634372	ENSG00000107438	PDLIM1	PDZ and LIM domain 1 [Source:HGNC Symbol;Acc:HGNC:2067]
ENSG00000131435	0.273414	5.73214	7.14802	0.0075047	0.0163336	ENSG00000131435	PDLIM4	PDZ and LIM domain 4 [Source:HGNC Symbol;Acc:HGNC:16501]
ENSG00000163110	0.510177	7.24765	25.5236	4.37007e-07	2.48153e-06	ENSG00000163110	PDLIM5	PDZ and LIM domain 5 [Source:HGNC Symbol;Acc:HGNC:17468]
ENSG00000196923	0.375629	6.72362	6.64017	0.00997042	0.0209703	ENSG00000196923	PDLIM7	PDZ and LIM domain 7 [Source:HGNC Symbol;Acc:HGNC:22958]
ENSG00000164951	0.950524	5.35683	65.747	5.12697e-16	1.62806e-14	ENSG00000164951	PDP1	pyruvate dehyrogenase phosphatase catalytic subunit 1 [Source:HGNC Symbol;Acc:HGNC:9279]
ENSG00000140992	0.27146	5.40691	7.13095	0.00757647	0.0164721	ENSG00000140992	PDPK1	3-phosphoinositide dependent protein kinase 1 [Source:HGNC Symbol;Acc:HGNC:8816]
ENSG00000162493	0.345848	6.17318	11.1637	0.000834113	0.00230914	ENSG00000162493	PDPN	podoplanin [Source:HGNC Symbol;Acc:HGNC:29602]
ENSG00000090857	-0.264581	5.97052	7.56064	0.00596568	0.0132986	ENSG00000090857	PDPR	pyruvate dehydrogenase phosphatase regulatory subunit [Source:HGNC Symbol;Acc:HGNC:30264]
ENSG00000088356	-0.409291	5.16194	12.3079	0.000451038	0.00132185	ENSG00000088356	PDRG1	p53 and DNA damage regulated 1 [Source:HGNC Symbol;Acc:HGNC:16119]
ENSG00000083642	-0.356891	6.482	12.4941	0.000408232	0.00120578	ENSG00000083642	PDS5B	PDS5 cohesin associated factor B [Source:HGNC Symbol;Acc:HGNC:20418]
ENSG00000148459	-0.62402	5.21974	31.488	2.00676e-08	1.48332e-07	ENSG00000148459	PDSS1	decaprenyl diphosphate synthase subunit 1 [Source:HGNC Symbol;Acc:HGNC:17759]
ENSG00000164494	-0.268355	4.60472	7.36596	0.006647	0.014658	ENSG00000164494	PDSS2	decaprenyl diphosphate synthase subunit 2 [Source:HGNC Symbol;Acc:HGNC:23041]
ENSG00000120509	0.318375	4.67594	11.3853	0.000740277	0.00207454	ENSG00000120509	PDZD11	PDZ domain containing 11 [Source:HGNC Symbol;Acc:HGNC:28034]
ENSG00000133401	0.41898	5.48317	6.03376	0.0140348	0.0283162	ENSG00000133401	PDZD2	PDZ domain containing 2 [Source:HGNC Symbol;Acc:HGNC:18486]
ENSG00000186862	1.41956	0.528384	45.0578	1.91302e-11	2.62776e-10	ENSG00000186862	PDZD7	PDZ domain containing 7 [Source:HGNC Symbol;Acc:HGNC:26257]
ENSG00000162366	1.66431	0.344699	36.1295	1.84627e-09	1.71643e-08	ENSG00000162366	PDZK1IP1	PDZK1 interacting protein 1 [Source:HGNC Symbol;Acc:HGNC:16887]
ENSG00000162734	0.366219	7.66198	19.495	1.00865e-05	4.26282e-05	ENSG00000162734	PEA15	proliferation and apoptosis adaptor protein 15 [Source:HGNC Symbol;Acc:HGNC:8822]
ENSG00000187800	0.406726	3.83149	5.84762	0.0155981	0.0310831	ENSG00000187800	PEAR1	platelet endothelial aggregation receptor 1 [Source:HGNC Symbol;Acc:HGNC:33631]
ENSG00000089220	-0.358855	7.76522	28.5012	9.36423e-08	6.04439e-07	ENSG00000089220	PEBP1	phosphatidylethanolamine binding protein 1 [Source:HGNC Symbol;Acc:HGNC:8630]
ENSG00000261371	1.0505	-0.401996	8.70512	0.00317317	0.00759413	ENSG00000261371	PECAM1	platelet and endothelial cell adhesion molecule 1 [Source:HGNC Symbol;Acc:HGNC:8823]
ENSG00000242265	-0.866291	7.71839	31.4761	2.01912e-08	1.49177e-07	ENSG00000242265	PEG10	paternally expressed 10 [Source:HGNC Symbol;Acc:HGNC:14005]
ENSG00000224397	1.26472	-1.45969	17.7513	2.51743e-05	9.77459e-05	ENSG00000224397	PELATON	plaque enriched lncRNA in atherosclerotic and inflammatory bowel macrophage regulation [Source:HGNC Symbol;Acc:HGNC:50328]
ENSG00000197329	0.878876	4.10885	16.4576	4.97506e-05	0.000180249	ENSG00000197329	PELI1	pellino E3 ubiquitin protein ligase 1 [Source:HGNC Symbol;Acc:HGNC:8827]
ENSG00000141456	-0.735261	6.85701	47.0263	7.00396e-12	1.03778e-10	ENSG00000141456	PELP1	proline, glutamate and leucine rich protein 1 [Source:HGNC Symbol;Acc:HGNC:30134]
ENSG00000133027	-0.245943	4.67976	6.65157	0.00990684	0.0208474	ENSG00000133027	PEMT	phosphatidylethanolamine N-methyltransferase [Source:HGNC Symbol;Acc:HGNC:8830]
ENSG00000124299	0.284835	5.51041	9.64894	0.00189461	0.004798	ENSG00000124299	PEPD	peptidase D [Source:HGNC Symbol;Acc:HGNC:8840]
ENSG00000112378	0.462417	9.09523	12.0408	0.000520481	0.00150656	ENSG00000112378	PERP	p53 apoptosis effector related to PMP22 [Source:HGNC Symbol;Acc:HGNC:17637]
ENSG00000100029	-0.595058	7.82176	34.1644	5.06477e-09	4.24555e-08	ENSG00000100029	PES1	pescadillo ribosomal biogenesis factor 1 [Source:HGNC Symbol;Acc:HGNC:8848]
ENSG00000104883	1.7568	-0.550197	38.7594	4.79388e-10	5.04445e-09	ENSG00000104883	PEX11G	peroxisomal biogenesis factor 11 gamma [Source:HGNC Symbol;Acc:HGNC:20208]
ENSG00000142655	-0.234066	4.98013	10.3088	0.00132399	0.00348647	ENSG00000142655	PEX14	peroxisomal biogenesis factor 14 [Source:HGNC Symbol;Acc:HGNC:8856]
ENSG00000164751	-0.460134	5.24605	20.6423	5.53607e-06	2.48839e-05	ENSG00000164751	PEX2	peroxisomal biogenesis factor 2 [Source:HGNC Symbol;Acc:HGNC:9717]
ENSG00000034693	-0.866598	4.56725	53.7759	2.24714e-13	4.3741e-12	ENSG00000034693	PEX3	peroxisomal biogenesis factor 3 [Source:HGNC Symbol;Acc:HGNC:8858]
ENSG00000139197	-0.23423	6.1253	6.48622	0.0108714	0.0226621	ENSG00000139197	PEX5	peroxisomal biogenesis factor 5 [Source:HGNC Symbol;Acc:HGNC:9719]
ENSG00000124587	0.539881	5.36192	23.4264	1.29787e-06	6.64316e-06	ENSG00000124587	PEX6	peroxisomal biogenesis factor 6 [Source:HGNC Symbol;Acc:HGNC:8859]
ENSG00000178921	-0.946545	6.19492	72.6223	1.56998e-17	6.38842e-16	ENSG00000178921	PFAS	phosphoribosylformylglycinamidine synthase [Source:HGNC Symbol;Acc:HGNC:8863]
ENSG00000143256	-0.450391	6.88354	21.2903	3.94728e-06	1.82386e-05	ENSG00000143256	PFDN2	prefoldin subunit 2 [Source:HGNC Symbol;Acc:HGNC:8867]
ENSG00000101132	-0.385634	5.59246	7.46469	0.00629207	0.0139608	ENSG00000101132	PFDN4	prefoldin subunit 4 [Source:HGNC Symbol;Acc:HGNC:8868]
ENSG00000204220	-0.291771	5.29504	6.43085	0.0112155	0.0232866	ENSG00000204220	PFDN6	prefoldin subunit 6 [Source:HGNC Symbol;Acc:HGNC:4926]
ENSG00000123836	0.722406	5.83479	39.8759	2.7062e-10	3.00184e-09	ENSG00000123836	PFKFB2	6-phosphofructo-2-kinase/fructose-2,6-biphosphatase 2 [Source:HGNC Symbol;Acc:HGNC:8873]
ENSG00000170525	-0.537911	6.06912	13.5518	0.000232072	0.000722075	ENSG00000170525	PFKFB3	6-phosphofructo-2-kinase/fructose-2,6-biphosphatase 3 [Source:HGNC Symbol;Acc:HGNC:8874]
ENSG00000114268	0.840228	3.43498	18.3526	1.83565e-05	7.32946e-05	ENSG00000114268	PFKFB4	6-phosphofructo-2-kinase/fructose-2,6-biphosphatase 4 [Source:HGNC Symbol;Acc:HGNC:8875]
ENSG00000152556	-0.457145	7.06944	22.2362	2.41081e-06	1.16721e-05	ENSG00000152556	PFKM	phosphofructokinase, muscle [Source:HGNC Symbol;Acc:HGNC:8877]
ENSG00000176732	1.16017	-0.786671	21.4659	3.60177e-06	1.67472e-05	ENSG00000176732	PFN4	profilin family member 4 [Source:HGNC Symbol;Acc:HGNC:31103]
ENSG00000171314	-0.68692	7.22827	63.3079	1.76794e-15	5.06756e-14	ENSG00000171314	PGAM1	phosphoglycerate mutase 1 [Source:HGNC Symbol;Acc:HGNC:8888]
ENSG00000255200	0.767188	0.163108	14.0147	0.00018139	0.000579868	ENSG00000255200	PGAM1P8	phosphoglycerate mutase 1 pseudogene 8 [Source:HGNC Symbol;Acc:HGNC:42455]
ENSG00000247077	-0.911901	6.76705	70.8888	3.77932e-17	1.43677e-15	ENSG00000247077	PGAM5	PGAM family member 5, mitochondrial serine/threonine protein phosphatase [Source:HGNC Symbol;Acc:HGNC:28763]
ENSG00000161395	0.71129	2.38546	26.8895	2.15422e-07	1.30177e-06	ENSG00000161395	PGAP3	post-GPI attachment to proteins phospholipase 3 [Source:HGNC Symbol;Acc:HGNC:23719]
ENSG00000129925	0.878467	5.20794	84.0688	4.77858e-20	2.86626e-18	ENSG00000129925	PGAP6	post-glycosylphosphatidylinositol attachment to proteins 6 [Source:HGNC Symbol;Acc:HGNC:17205]
ENSG00000185220	0.322134	2.835	6.06599	0.013781	0.0278725	ENSG00000185220	PGBD2	piggyBac transposable element derived 2 [Source:HGNC Symbol;Acc:HGNC:19399]
ENSG00000182405	0.607842	1.22762	11.2009	0.000817593	0.00226922	ENSG00000182405	PGBD4	piggyBac transposable element derived 4 [Source:HGNC Symbol;Acc:HGNC:19401]
ENSG00000142657	0.714123	7.79651	25.6686	4.05371e-07	2.31814e-06	ENSG00000142657	PGD	phosphogluconate dehydrogenase [Source:HGNC Symbol;Acc:HGNC:8891]
ENSG00000142102	1.82949	3.10595	62.227	3.06068e-15	8.44425e-14	ENSG00000142102	PGGHG	protein-glucosylgalactosylhydroxylysine glucosidase [Source:HGNC Symbol;Acc:HGNC:26210]
ENSG00000102144	-0.43152	9.61375	14.6408	0.000130071	0.000429724	ENSG00000102144	PGK1	phosphoglycerate kinase 1 [Source:HGNC Symbol;Acc:HGNC:8896]
ENSG00000130313	0.60184	5.69063	41.5568	1.14497e-10	1.37035e-09	ENSG00000130313	PGLS	6-phosphogluconolactonase [Source:HGNC Symbol;Acc:HGNC:8903]
ENSG00000169299	-0.371718	6.86398	15.4354	8.53747e-05	0.00029368	ENSG00000169299	PGM2	phosphoglucomutase 2 [Source:HGNC Symbol;Acc:HGNC:8906]
ENSG00000165434	0.631145	4.18582	27.5969	1.4942e-07	9.28927e-07	ENSG00000165434	PGM2L1	phosphoglucomutase 2 like 1 [Source:HGNC Symbol;Acc:HGNC:20898]
ENSG00000184207	-0.42153	5.55999	17.4611	2.93251e-05	0.000111851	ENSG00000184207	PGP	phosphoglycolate phosphatase [Source:HGNC Symbol;Acc:HGNC:8909]
ENSG00000130517	2.22644	2.77697	75.7708	3.18583e-18	1.45747e-16	ENSG00000130517	PGPEP1	pyroglutamyl-peptidase I [Source:HGNC Symbol;Acc:HGNC:13568]
ENSG00000101856	-0.213946	6.80215	10.072	0.00150542	0.00390459	ENSG00000101856	PGRMC1	progesterone receptor membrane component 1 [Source:HGNC Symbol;Acc:HGNC:16090]
ENSG00000164902	-0.162303	6.29624	4.99027	0.0254902	0.0479515	ENSG00000164902	PHAX	phosphorylated adaptor for RNA export [Source:HGNC Symbol;Acc:HGNC:10241]
ENSG00000167085	-0.762662	8.18188	63.4406	1.65273e-15	4.77963e-14	ENSG00000167085	PHB	prohibitin [Source:HGNC Symbol;Acc:HGNC:8912]
ENSG00000215021	-0.460689	8.54167	20.7639	5.19539e-06	2.34698e-05	ENSG00000215021	PHB2	prohibitin 2 [Source:HGNC Symbol;Acc:HGNC:30306]
ENSG00000102174	0.825231	1.28055	9.44926	0.00211235	0.00528985	ENSG00000102174	PHEX	phosphate regulating endopeptidase homolog X-linked [Source:HGNC Symbol;Acc:HGNC:8918]
ENSG00000112511	0.632265	3.64801	21.2966	3.9342e-06	1.81988e-05	ENSG00000112511	PHF1	PHD finger protein 1 [Source:HGNC Symbol;Acc:HGNC:8919]
ENSG00000130024	-0.590917	5.53178	46.4108	9.58869e-12	1.38157e-10	ENSG00000130024	PHF10	PHD finger protein 10 [Source:HGNC Symbol;Acc:HGNC:18250]
ENSG00000136147	0.890506	4.0818	61.0322	5.61489e-15	1.4596e-13	ENSG00000136147	PHF11	PHD finger protein 11 [Source:HGNC Symbol;Acc:HGNC:17024]
ENSG00000116273	0.355882	4.55947	12.6712	0.000371326	0.00110762	ENSG00000116273	PHF13	PHD finger protein 13 [Source:HGNC Symbol;Acc:HGNC:22983]
ENSG00000106443	-0.417478	6.59755	29.1313	6.7637e-08	4.4673e-07	ENSG00000106443	PHF14	PHD finger protein 14 [Source:HGNC Symbol;Acc:HGNC:22203]
ENSG00000119403	-0.688988	6.349	36.2808	1.70839e-09	1.60391e-08	ENSG00000119403	PHF19	PHD finger protein 19 [Source:HGNC Symbol;Acc:HGNC:24566]
ENSG00000135365	0.948572	4.30696	35.2057	2.96652e-09	2.60395e-08	ENSG00000135365	PHF21A	PHD finger protein 21A [Source:HGNC Symbol;Acc:HGNC:24156]
ENSG00000100410	-0.589242	5.8898	26.7551	2.30938e-07	1.38829e-06	ENSG00000100410	PHF5A	PHD finger protein 5A [Source:HGNC Symbol;Acc:HGNC:18000]
ENSG00000010318	0.259674	2.99039	5.09216	0.0240342	0.0455778	ENSG00000010318	PHF7	PHD finger protein 7 [Source:HGNC Symbol;Acc:HGNC:18458]
ENSG00000172943	-0.227515	5.17516	6.20905	0.0127099	0.0259881	ENSG00000172943	PHF8	PHD finger protein 8 [Source:HGNC Symbol;Acc:HGNC:20672]
ENSG00000092621	2.07113	6.21175	28.8875	7.67058e-08	5.02325e-07	ENSG00000092621	PHGDH	phosphoglycerate dehydrogenase [Source:HGNC Symbol;Acc:HGNC:8923]
ENSG00000102893	0.56967	5.99583	44.3126	2.79907e-11	3.71565e-10	ENSG00000102893	PHKB	phosphorylase kinase regulatory subunit beta [Source:HGNC Symbol;Acc:HGNC:8927]
ENSG00000181649	0.360544	5.48593	14.3495	0.000151819	0.000493808	ENSG00000181649	PHLDA2	pleckstrin homology like domain family A member 2 [Source:HGNC Symbol;Acc:HGNC:12385]
ENSG00000144824	0.704127	6.32679	30.9356	2.66736e-08	1.91735e-07	ENSG00000144824	PHLDB2	pleckstrin homology like domain family B member 2 [Source:HGNC Symbol;Acc:HGNC:29573]
ENSG00000054148	-0.547243	5.42511	25.2057	5.15287e-07	2.88258e-06	ENSG00000054148	PHPT1	phosphohistidine phosphatase 1 [Source:HGNC Symbol;Acc:HGNC:30033]
ENSG00000006576	-0.636199	6.29097	43.4887	4.26413e-11	5.48948e-10	ENSG00000006576	PHTF2	putative homeodomain transcription factor 2 [Source:HGNC Symbol;Acc:HGNC:13411]
ENSG00000107537	1.3366	3.7733	116.852	3.09372e-27	5.82591e-25	ENSG00000107537	PHYH	phytanoyl-CoA 2-hydroxylase [Source:HGNC Symbol;Acc:HGNC:8940]
ENSG00000168490	0.559161	-0.746683	5.19522	0.0226491	0.04326	ENSG00000168490	PHYHIP	phytanoyl-CoA 2-hydroxylase interacting protein [Source:HGNC Symbol;Acc:HGNC:16865]
ENSG00000175309	0.498319	4.34526	11.0811	0.000872111	0.00239916	ENSG00000175309	PHYKPL	5-phosphohydroxy-L-lysine phospho-lyase [Source:HGNC Symbol;Acc:HGNC:28249]
ENSG00000124102	1.28508	3.58624	8.72724	0.00313491	0.00751145	ENSG00000124102	PI3	peptidase inhibitor 3 [Source:HGNC Symbol;Acc:HGNC:8947]
ENSG00000155252	0.718424	5.04154	34.6303	3.98644e-09	3.40509e-08	ENSG00000155252	PI4K2A	phosphatidylinositol 4-kinase type 2 alpha [Source:HGNC Symbol;Acc:HGNC:30031]
ENSG00000078043	-0.415206	4.73166	19.8109	8.54955e-06	3.67951e-05	ENSG00000078043	PIAS2	protein inhibitor of activated STAT 2 [Source:HGNC Symbol;Acc:HGNC:17311]
ENSG00000073921	0.660364	7.82938	63.3036	1.77184e-15	5.06979e-14	ENSG00000073921	PICALM	phosphatidylinositol binding clathrin assembly protein [Source:HGNC Symbol;Acc:HGNC:15514]
ENSG00000246640	0.760957	-0.69169	5.52342	0.0187636	0.0365991	ENSG00000246640	PICART1	p53 inducible cancer associated RNA transcript 1 [Source:HGNC Symbol;Acc:HGNC:27576]
ENSG00000100151	0.41378	4.3815	15.4384	8.52392e-05	0.000293276	ENSG00000100151	PICK1	protein interacting with PRKCA 1 [Source:HGNC Symbol;Acc:HGNC:9394]
ENSG00000177595	-0.925612	4.49956	38.179	6.45439e-10	6.64519e-09	ENSG00000177595	PIDD1	p53-induced death domain protein 1 [Source:HGNC Symbol;Acc:HGNC:16491]
ENSG00000140451	-0.966201	4.15508	16.3195	5.35103e-05	0.000192706	ENSG00000140451	PIF1	PIF1 5'-to-3' DNA helicase [Source:HGNC Symbol;Acc:HGNC:26220]
ENSG00000173947	1.11542	-1.71809	15.1017	0.000101869	0.000344204	ENSG00000173947	PIFO	primary cilia formation [Source:HGNC Symbol;Acc:HGNC:27009]
ENSG00000165195	-0.275347	4.23615	6.73457	0.00945619	0.0200108	ENSG00000165195	PIGA	phosphatidylinositol glycan anchor biosynthesis class A [Source:HGNC Symbol;Acc:HGNC:8957]
ENSG00000135845	-0.344446	4.79165	11.9317	0.000551856	0.00158772	ENSG00000135845	PIGC	phosphatidylinositol glycan anchor biosynthesis class C [Source:HGNC Symbol;Acc:HGNC:8960]
ENSG00000151665	-0.46342	4.23367	14.8054	0.000119192	0.000397348	ENSG00000151665	PIGF	phosphatidylinositol glycan anchor biosynthesis class F [Source:HGNC Symbol;Acc:HGNC:8962]
ENSG00000100564	-0.410772	4.04431	12.8404	0.000339224	0.00102038	ENSG00000100564	PIGH	phosphatidylinositol glycan anchor biosynthesis class H [Source:HGNC Symbol;Acc:HGNC:8964]
ENSG00000108474	-0.335296	4.02824	8.12529	0.0043652	0.0100877	ENSG00000108474	PIGL	phosphatidylinositol glycan anchor biosynthesis class L [Source:HGNC Symbol;Acc:HGNC:8966]
ENSG00000197563	-0.329296	5.413	14.7748	0.000121145	0.000402862	ENSG00000197563	PIGN	phosphatidylinositol glycan anchor biosynthesis class N [Source:HGNC Symbol;Acc:HGNC:8967]
ENSG00000165282	-0.224692	5.7176	5.98217	0.0144512	0.0290765	ENSG00000165282	PIGO	phosphatidylinositol glycan anchor biosynthesis class O [Source:HGNC Symbol;Acc:HGNC:23215]
ENSG00000007541	0.561551	4.50813	26.4671	2.68059e-07	1.59189e-06	ENSG00000007541	PIGQ	phosphatidylinositol glycan anchor biosynthesis class Q [Source:HGNC Symbol;Acc:HGNC:14135]
ENSG00000101464	-0.336569	5.15337	8.19174	0.00420815	0.00977356	ENSG00000101464	PIGU	phosphatidylinositol glycan anchor biosynthesis class U [Source:HGNC Symbol;Acc:HGNC:15791]
ENSG00000060642	0.364395	3.14961	8.50234	0.0035469	0.00838571	ENSG00000060642	PIGV	phosphatidylinositol glycan anchor biosynthesis class V [Source:HGNC Symbol;Acc:HGNC:26031]
ENSG00000277161	-0.539788	4.73994	24.2485	8.46751e-07	4.52071e-06	ENSG00000277161	PIGW	phosphatidylinositol glycan anchor biosynthesis class W [Source:HGNC Symbol;Acc:HGNC:23213]
ENSG00000163964	-0.277898	5.07723	9.90321	0.0016499	0.00423681	ENSG00000163964	PIGX	phosphatidylinositol glycan anchor biosynthesis class X [Source:HGNC Symbol;Acc:HGNC:26046]
ENSG00000133056	0.893573	3.09194	15.322	9.06541e-05	0.00031039	ENSG00000133056	PIK3C2B	phosphatidylinositol-4-phosphate 3-kinase catalytic subunit type 2 beta [Source:HGNC Symbol;Acc:HGNC:8972]
ENSG00000139144	-1.08551	2.45521	10.5448	0.00116512	0.0031086	ENSG00000139144	PIK3C2G	phosphatidylinositol-4-phosphate 3-kinase catalytic subunit type 2 gamma [Source:HGNC Symbol;Acc:HGNC:8973]
ENSG00000121879	0.397468	5.32099	13.6545	0.000219714	0.000687985	ENSG00000121879	PIK3CA	phosphatidylinositol-4,5-bisphosphate 3-kinase catalytic subunit alpha [Source:HGNC Symbol;Acc:HGNC:8975]
ENSG00000171608	1.65591	2.03731	21.5371	3.47052e-06	1.61928e-05	ENSG00000171608	PIK3CD	phosphatidylinositol-4,5-bisphosphate 3-kinase catalytic subunit delta [Source:HGNC Symbol;Acc:HGNC:8977]
ENSG00000100100	2.79207	-0.697861	49.2071	2.30313e-12	3.73365e-11	ENSG00000100100	PIK3IP1	phosphoinositide-3-kinase interacting protein 1 [Source:HGNC Symbol;Acc:HGNC:24942]
ENSG00000228839	0.75798	-1.47858	9.8477	0.00170044	0.00434911	ENSG00000228839	PIK3IP1-DT	PIK3IP1 divergent transcript [Source:HGNC Symbol;Acc:HGNC:41072]
ENSG00000117461	-0.704242	3.01311	11.7588	0.00060557	0.00172936	ENSG00000117461	PIK3R3	phosphoinositide-3-kinase regulatory subunit 3 [Source:HGNC Symbol;Acc:HGNC:8981]
ENSG00000196455	-0.257867	5.63886	5.17909	0.0228602	0.0436376	ENSG00000196455	PIK3R4	phosphoinositide-3-kinase regulatory subunit 4 [Source:HGNC Symbol;Acc:HGNC:8982]
ENSG00000115020	0.276448	5.73921	6.30998	0.012006	0.0247376	ENSG00000115020	PIKFYVE	phosphoinositide kinase, FYVE-type zinc finger containing [Source:HGNC Symbol;Acc:HGNC:23785]
ENSG00000085514	1.06263	-1.98853	9.41137	0.00215644	0.00538197	ENSG00000085514	PILRA	paired immunoglobin like type 2 receptor alpha [Source:HGNC Symbol;Acc:HGNC:20396]
ENSG00000137193	1.08065	3.97929	79.4233	5.01303e-19	2.57733e-17	ENSG00000137193	PIM1	Pim-1 proto-oncogene, serine/threonine kinase [Source:HGNC Symbol;Acc:HGNC:8986]
ENSG00000102096	-0.492838	4.21445	13.0274	0.000306965	0.000930431	ENSG00000102096	PIM2	Pim-2 proto-oncogene, serine/threonine kinase [Source:HGNC Symbol;Acc:HGNC:8987]
ENSG00000129195	-0.359739	4.91787	7.21344	0.00723598	0.0158147	ENSG00000129195	PIMREG	PICALM interacting mitotic regulator [Source:HGNC Symbol;Acc:HGNC:25483]
ENSG00000224294	-2.02623	-2.50325	11.9699	0.000540676	0.00155861	ENSG00000224294	PINCR	p53-induced noncoding RNA [Source:HGNC Symbol;Acc:HGNC:53590]
ENSG00000158828	1.39925	6.51943	57.0071	4.34247e-14	9.58123e-13	ENSG00000158828	PINK1	PTEN induced kinase 1 [Source:HGNC Symbol;Acc:HGNC:14581]
ENSG00000150867	0.256257	5.10016	6.61406	0.0101177	0.0212386	ENSG00000150867	PIP4K2A	phosphatidylinositol-5-phosphate 4-kinase type 2 alpha [Source:HGNC Symbol;Acc:HGNC:8997]
ENSG00000166908	0.817482	5.68419	58.9048	1.65485e-14	3.93542e-13	ENSG00000166908	PIP4K2C	phosphatidylinositol-5-phosphate 4-kinase type 2 gamma [Source:HGNC Symbol;Acc:HGNC:23786]
ENSG00000165782	0.605675	4.36784	32.9021	9.69171e-09	7.62669e-08	ENSG00000165782	PIP4P1	phosphatidylinositol-4,5-bisphosphate 4-phosphatase 1 [Source:HGNC Symbol;Acc:HGNC:19299]
ENSG00000155099	0.267614	3.88121	5.20772	0.0224868	0.0429804	ENSG00000155099	PIP4P2	phosphatidylinositol-4,5-bisphosphate 4-phosphatase 2 [Source:HGNC Symbol;Acc:HGNC:25452]
ENSG00000186111	0.470811	5.97796	20.2101	6.93849e-06	3.04275e-05	ENSG00000186111	PIP5K1C	phosphatidylinositol-4-phosphate 5-kinase type 1 gamma [Source:HGNC Symbol;Acc:HGNC:8996]
ENSG00000167103	2.55205	0.484281	86.5667	1.35104e-20	8.96727e-19	ENSG00000167103	PIP5KL1	phosphatidylinositol-4-phosphate 5-kinase like 1 [Source:HGNC Symbol;Acc:HGNC:28711]
ENSG00000241878	-0.302887	5.28071	11.003	0.000909665	0.00249231	ENSG00000241878	PISD	phosphatidylserine decarboxylase [Source:HGNC Symbol;Acc:HGNC:8999]
ENSG00000180957	-0.411389	7.37951	25.85	3.6901e-07	2.12673e-06	ENSG00000180957	PITPNB	phosphatidylinositol transfer protein beta [Source:HGNC Symbol;Acc:HGNC:9002]
ENSG00000154217	0.380781	5.51242	20.5584	5.78382e-06	2.58683e-05	ENSG00000154217	PITPNC1	phosphatidylinositol transfer protein cytoplasmic 1 [Source:HGNC Symbol;Acc:HGNC:21045]
ENSG00000110697	0.271074	6.30289	8.97831	0.00273204	0.00664145	ENSG00000110697	PITPNM1	phosphatidylinositol transfer protein membrane associated 1 [Source:HGNC Symbol;Acc:HGNC:9003]
ENSG00000091622	0.801685	6.21192	58.1515	2.42694e-14	5.59094e-13	ENSG00000091622	PITPNM3	PITPNM family member 3 [Source:HGNC Symbol;Acc:HGNC:21043]
ENSG00000107959	-0.296024	7.37277	12.6298	0.000379644	0.00113042	ENSG00000107959	PITRM1	pitrilysin metallopeptidase 1 [Source:HGNC Symbol;Acc:HGNC:17663]
ENSG00000237399	-1.0355	-0.0809966	17.2126	3.34219e-05	0.000126111	ENSG00000237399	PITRM1-AS1	PITRM1 antisense RNA 1 [Source:HGNC Symbol;Acc:HGNC:44675]
ENSG00000134627	1.16098	-1.7389	20.1005	7.3476e-06	3.20826e-05	ENSG00000134627	PIWIL4	piwi like RNA-mediated gene silencing 4 [Source:HGNC Symbol;Acc:HGNC:18444]
ENSG00000181191	0.498119	4.4292	25.4421	4.55854e-07	2.57771e-06	ENSG00000181191	PJA1	praja ring finger ubiquitin ligase 1 [Source:HGNC Symbol;Acc:HGNC:16648]
ENSG00000198961	0.644247	5.96802	41.9963	9.14442e-11	1.11288e-09	ENSG00000198961	PJA2	praja ring finger ubiquitin ligase 2 [Source:HGNC Symbol;Acc:HGNC:17481]
ENSG00000204311	0.929105	0.385634	15.6242	7.72613e-05	0.000268796	ENSG00000204311	PJVK	pejvakin [Source:HGNC Symbol;Acc:HGNC:29502]
ENSG00000008710	0.695567	5.80231	30.4778	3.37713e-08	2.36688e-07	ENSG00000008710	PKD1	polycystin 1, transient receptor potential channel interacting [Source:HGNC Symbol;Acc:HGNC:9008]
ENSG00000183458	0.458297	1.80725	5.74508	0.0165349	0.0327243	ENSG00000183458	PKD1P3	polycystin 1, transient receptor potential channel interacting pseudogene 3 [Source:HGNC Symbol;Acc:HGNC:30067]
ENSG00000250251	0.462695	2.37934	6.65666	0.00987862	0.0207934	ENSG00000250251	PKD1P6	polycystin 1, transient receptor potential channel interacting pseudogene 6 [Source:HGNC Symbol;Acc:HGNC:30070]
ENSG00000270580	1.13889	-2.3644	6.97951	0.00824482	0.0177465	ENSG00000270580	PKD1P6-NPIPP1	PKD1P6-NPIPP1 readthrough [Source:NCBI gene (formerly Entrezgene);Acc:105369154]
ENSG00000118762	0.351941	4.8433	12.0065	0.000530148	0.00153098	ENSG00000118762	PKD2	polycystin 2, transient receptor potential cation channel [Source:HGNC Symbol;Acc:HGNC:9009]
ENSG00000171033	-0.591034	3.45375	15.7053	7.40173e-05	0.000258733	ENSG00000171033	PKIA	cAMP-dependent protein kinase inhibitor alpha [Source:HGNC Symbol;Acc:HGNC:9017]
ENSG00000135549	1.71094	-1.94589	24.5868	7.10374e-07	3.84895e-06	ENSG00000135549	PKIB	cAMP-dependent protein kinase inhibitor beta [Source:HGNC Symbol;Acc:HGNC:9018]
ENSG00000168734	0.337544	4.24662	8.13339	0.00434575	0.0100542	ENSG00000168734	PKIG	cAMP-dependent protein kinase inhibitor gamma [Source:HGNC Symbol;Acc:HGNC:9019]
ENSG00000067225	-0.289306	11.4109	11.7887	0.000595902	0.00170325	ENSG00000067225	PKM	pyruvate kinase M1/2 [Source:HGNC Symbol;Acc:HGNC:9021]
ENSG00000127564	-0.727437	6.60516	26.6417	2.44905e-07	1.46518e-06	ENSG00000127564	PKMYT1	protein kinase, membrane associated tyrosine/threonine 1 [Source:HGNC Symbol;Acc:HGNC:29650]
ENSG00000123143	1.33794	5.83306	85.96	1.83611e-20	1.17999e-18	ENSG00000123143	PKN1	protein kinase N1 [Source:HGNC Symbol;Acc:HGNC:9405]
ENSG00000237505	0.619175	-0.345097	5.97396	0.0145186	0.0291941	ENSG00000237505	PKN2-AS1	PKN2 antisense RNA 1 [Source:HGNC Symbol;Acc:HGNC:50597]
ENSG00000057294	-0.410512	6.0967	14.2054	0.000163903	0.00052887	ENSG00000057294	PKP2	plakophilin 2 [Source:HGNC Symbol;Acc:HGNC:9024]
ENSG00000144283	-0.360852	6.7482	13.194	0.000280851	0.000856891	ENSG00000144283	PKP4	plakophilin 4 [Source:HGNC Symbol;Acc:HGNC:9026]
ENSG00000103066	0.465653	3.43238	10.3702	0.00128063	0.00338499	ENSG00000103066	PLA2G15	phospholipase A2 group XV [Source:HGNC Symbol;Acc:HGNC:17163]
ENSG00000116711	-1.17645	5.07508	26.7062	2.36862e-07	1.42126e-06	ENSG00000116711	PLA2G4A	phospholipase A2 group IVA [Source:HGNC Symbol;Acc:HGNC:9035]
ENSG00000105499	4.08728	-1.6135	45.1127	1.86017e-11	2.56387e-10	ENSG00000105499	PLA2G4C	phospholipase A2 group IVC [Source:HGNC Symbol;Acc:HGNC:9037]
ENSG00000159337	1.55393	-2.59847	10.186	0.0014151	0.00369731	ENSG00000159337	PLA2G4D	phospholipase A2 group IVD [Source:HGNC Symbol;Acc:HGNC:30038]
ENSG00000188089	2.87949	-1.86856	19.8272	8.47696e-06	3.65118e-05	ENSG00000188089	PLA2G4E	phospholipase A2 group IVE [Source:HGNC Symbol;Acc:HGNC:24791]
ENSG00000184381	0.834037	2.02463	15.3328	9.01369e-05	0.00030888	ENSG00000184381	PLA2G6	phospholipase A2 group VI [Source:HGNC Symbol;Acc:HGNC:9039]
ENSG00000153246	0.785513	3.73207	28.1632	1.11507e-07	7.11526e-07	ENSG00000153246	PLA2R1	phospholipase A2 receptor 1 [Source:HGNC Symbol;Acc:HGNC:9042]
ENSG00000127252	-0.725305	-0.697867	11.1579	0.000836755	0.00231408	ENSG00000127252	PLAAT1	phospholipase A and acyltransferase 1 [Source:HGNC Symbol;Acc:HGNC:14922]
ENSG00000173261	1.15706	0.386088	21.9693	2.77046e-06	1.32431e-05	ENSG00000173261	PLAC8L1	PLAC8 like 1 [Source:HGNC Symbol;Acc:HGNC:31746]
ENSG00000181690	0.943126	1.04911	35.7929	2.19442e-09	2.00557e-08	ENSG00000181690	PLAG1	PLAG1 zinc finger [Source:HGNC Symbol;Acc:HGNC:9045]
ENSG00000118495	-0.518762	5.43751	26.0713	3.2904e-07	1.91614e-06	ENSG00000118495	PLAGL1	PLAG1 like zinc finger 1 [Source:HGNC Symbol;Acc:HGNC:9046]
ENSG00000122861	1.89872	6.12317	107.074	4.289e-25	6.14693e-23	ENSG00000122861	PLAU	plasminogen activator, urokinase [Source:HGNC Symbol;Acc:HGNC:9052]
ENSG00000011422	1.35968	5.63635	135.387	2.71633e-31	9.77577e-29	ENSG00000011422	PLAUR	plasminogen activator, urokinase receptor [Source:HGNC Symbol;Acc:HGNC:9053]
ENSG00000151176	0.508103	5.92557	30.0667	4.17448e-08	2.87684e-07	ENSG00000151176	PLBD2	phospholipase B domain containing 2 [Source:HGNC Symbol;Acc:HGNC:27283]
ENSG00000137841	-1.02679	1.09915	27.6875	1.42585e-07	8.91566e-07	ENSG00000137841	PLCB2	phospholipase C beta 2 [Source:HGNC Symbol;Acc:HGNC:9055]
ENSG00000101333	-0.903702	4.15709	14.8664	0.000115402	0.000385744	ENSG00000101333	PLCB4	phospholipase C beta 4 [Source:HGNC Symbol;Acc:HGNC:9059]
ENSG00000187091	1.92443	0.254038	61.4707	4.4937e-15	1.19696e-13	ENSG00000187091	PLCD1	phospholipase C delta 1 [Source:HGNC Symbol;Acc:HGNC:9060]
ENSG00000197943	0.796	2.68116	40.9986	1.52335e-10	1.77743e-09	ENSG00000197943	PLCG2	phospholipase C gamma 2 [Source:HGNC Symbol;Acc:HGNC:9066]
ENSG00000149527	0.497408	4.62198	7.19778	0.00729938	0.0159296	ENSG00000149527	PLCH2	phospholipase C eta 2 [Source:HGNC Symbol;Acc:HGNC:29037]
ENSG00000075651	1.60404	3.0881	50.3001	1.31942e-12	2.23514e-11	ENSG00000075651	PLD1	phospholipase D1 [Source:HGNC Symbol;Acc:HGNC:9067]
ENSG00000129219	0.609493	5.38681	33.891	5.82877e-09	4.80147e-08	ENSG00000129219	PLD2	phospholipase D2 [Source:HGNC Symbol;Acc:HGNC:9068]
ENSG00000105223	1.22157	5.81292	152.907	4.01328e-35	2.49981e-32	ENSG00000105223	PLD3	phospholipase D family member 3 [Source:HGNC Symbol;Acc:HGNC:17158]
ENSG00000180287	0.769523	5.2282	20.4264	6.19682e-06	2.75027e-05	ENSG00000180287	PLD5	phospholipase D family member 5 [Source:HGNC Symbol;Acc:HGNC:26879]
ENSG00000179598	-0.447747	3.06503	8.93358	0.00279975	0.00678976	ENSG00000179598	PLD6	phospholipase D family member 6 [Source:HGNC Symbol;Acc:HGNC:30447]
ENSG00000178209	0.363475	10.7688	13.0618	0.000301383	0.000914541	ENSG00000178209	PLEC	plectin [Source:HGNC Symbol;Acc:HGNC:9069]
ENSG00000107679	0.313748	6.25845	16.8394	4.06793e-05	0.000150652	ENSG00000107679	PLEKHA1	pleckstrin homology domain containing A1 [Source:HGNC Symbol;Acc:HGNC:14335]
ENSG00000169499	-0.437702	6.17902	21.6259	3.31348e-06	1.55722e-05	ENSG00000169499	PLEKHA2	pleckstrin homology domain containing A2 [Source:HGNC Symbol;Acc:HGNC:14336]
ENSG00000105559	1.28866	2.07445	45.0852	1.8865e-11	2.59574e-10	ENSG00000105559	PLEKHA4	pleckstrin homology domain containing A4 [Source:HGNC Symbol;Acc:HGNC:14339]
ENSG00000143850	1.07461	4.91151	34.1961	4.98283e-09	4.18552e-08	ENSG00000143850	PLEKHA6	pleckstrin homology domain containing A6 [Source:HGNC Symbol;Acc:HGNC:17053]
ENSG00000115762	0.160921	7.28452	5.19562	0.0226438	0.0432551	ENSG00000115762	PLEKHB2	pleckstrin homology domain containing B2 [Source:HGNC Symbol;Acc:HGNC:19236]
ENSG00000120278	1.06718	2.07986	35.4027	2.68116e-09	2.37926e-08	ENSG00000120278	PLEKHG1	pleckstrin homology and RhoGEF domain containing G1 [Source:HGNC Symbol;Acc:HGNC:20884]
ENSG00000090924	0.991003	4.84957	116.528	3.64261e-27	6.7807e-25	ENSG00000090924	PLEKHG2	pleckstrin homology and RhoGEF domain containing G2 [Source:HGNC Symbol;Acc:HGNC:29515]
ENSG00000196155	1.00917	2.28503	47.2669	6.19493e-12	9.28953e-11	ENSG00000196155	PLEKHG4	pleckstrin homology and RhoGEF domain containing G4 [Source:HGNC Symbol;Acc:HGNC:24501]
ENSG00000171680	0.429672	5.92091	19.9608	7.90465e-06	3.43114e-05	ENSG00000171680	PLEKHG5	pleckstrin homology and RhoGEF domain containing G5 [Source:HGNC Symbol;Acc:HGNC:29105]
ENSG00000054690	-0.667827	3.18526	22.576	2.01992e-06	9.94002e-06	ENSG00000054690	PLEKHH1	pleckstrin homology, MyTH4 and FERM domain containing H1 [Source:HGNC Symbol;Acc:HGNC:17733]
ENSG00000068137	0.656453	3.77142	15.1238	0.000100687	0.000340422	ENSG00000068137	PLEKHH3	pleckstrin homology, MyTH4 and FERM domain containing H3 [Source:HGNC Symbol;Acc:HGNC:26105]
ENSG00000104886	-0.445465	6.22952	23.0087	1.6127e-06	8.09602e-06	ENSG00000104886	PLEKHJ1	pleckstrin homology domain containing J1 [Source:HGNC Symbol;Acc:HGNC:18211]
ENSG00000225190	1.68853	4.97183	119.905	6.63624e-28	1.34342e-25	ENSG00000225190	PLEKHM1	pleckstrin homology and RUN domain containing M1 [Source:HGNC Symbol;Acc:HGNC:29017]
ENSG00000214176	2.01843	2.9339	66.9611	2.76918e-16	9.18995e-15	ENSG00000214176	PLEKHM1P1	pleckstrin homology and RUN domain containing M1 pseudogene 1 [Source:HGNC Symbol;Acc:HGNC:35411]
ENSG00000116786	0.451678	6.32971	22.4952	2.10669e-06	1.03168e-05	ENSG00000116786	PLEKHM2	pleckstrin homology and RUN domain containing M2 [Source:HGNC Symbol;Acc:HGNC:29131]
ENSG00000178385	0.590708	3.44322	18.5675	1.63993e-05	6.63802e-05	ENSG00000178385	PLEKHM3	pleckstrin homology domain containing M3 [Source:HGNC Symbol;Acc:HGNC:34006]
ENSG00000187583	1.24438	3.02317	62.5786	2.56017e-15	7.1363e-14	ENSG00000187583	PLEKHN1	pleckstrin homology domain containing N1 [Source:HGNC Symbol;Acc:HGNC:25284]
ENSG00000105355	0.81262	7.29348	75.2779	4.08906e-18	1.84979e-16	ENSG00000105355	PLIN3	perilipin 3 [Source:HGNC Symbol;Acc:HGNC:16893]
ENSG00000167676	-1.76753	0.416648	33.585	6.82167e-09	5.53781e-08	ENSG00000167676	PLIN4	perilipin 4 [Source:HGNC Symbol;Acc:HGNC:29393]
ENSG00000166851	-0.773121	7.72334	22.95	1.66271e-06	8.32381e-06	ENSG00000166851	PLK1	polo like kinase 1 [Source:HGNC Symbol;Acc:HGNC:9077]
ENSG00000145632	-1.61244	5.82413	71.6332	2.59166e-17	1.01381e-15	ENSG00000145632	PLK2	polo like kinase 2 [Source:HGNC Symbol;Acc:HGNC:19699]
ENSG00000173846	0.46999	4.83521	12.9811	0.000314644	0.000952282	ENSG00000173846	PLK3	polo like kinase 3 [Source:HGNC Symbol;Acc:HGNC:2154]
ENSG00000142731	-0.908313	5.37211	35.3061	2.81753e-09	2.48935e-08	ENSG00000142731	PLK4	polo like kinase 4 [Source:HGNC Symbol;Acc:HGNC:11397]
ENSG00000185988	2.29975	-2.03511	25.2211	5.11195e-07	2.86266e-06	ENSG00000185988	PLK5	polo like kinase 5 (inactive) [Source:HGNC Symbol;Acc:HGNC:27001]
ENSG00000152952	-0.699501	7.02233	27.5739	1.51203e-07	9.37851e-07	ENSG00000152952	PLOD2	procollagen-lysine,2-oxoglutarate 5-dioxygenase 2 [Source:HGNC Symbol;Acc:HGNC:9082]
ENSG00000147471	0.163462	5.58559	6.2764	0.0122357	0.0251563	ENSG00000147471	PLPBP	pyridoxal phosphate binding protein [Source:HGNC Symbol;Acc:HGNC:9457]
ENSG00000067113	0.856393	2.728	47.4649	5.59964e-12	8.47534e-11	ENSG00000067113	PLPP1	phospholipid phosphatase 1 [Source:HGNC Symbol;Acc:HGNC:9228]
ENSG00000141934	0.525217	3.16865	7.72407	0.00544895	0.0122905	ENSG00000141934	PLPP2	phospholipid phosphatase 2 [Source:HGNC Symbol;Acc:HGNC:9230]
ENSG00000205808	0.428127	3.56723	11.05	0.000886873	0.00243563	ENSG00000205808	PLPP6	phospholipid phosphatase 6 [Source:HGNC Symbol;Acc:HGNC:23682]
ENSG00000105520	0.579484	5.32351	32.0837	1.47673e-08	1.1228e-07	ENSG00000105520	PLPPR2	phospholipid phosphatase related 2 [Source:HGNC Symbol;Acc:HGNC:29566]
ENSG00000120756	-0.603977	5.31582	17.9267	2.29573e-05	8.97403e-05	ENSG00000120756	PLS1	plastin 1 [Source:HGNC Symbol;Acc:HGNC:9090]
ENSG00000102024	-0.179619	8.20776	5.43957	0.0196855	0.0381667	ENSG00000102024	PLS3	plastin 3 [Source:HGNC Symbol;Acc:HGNC:9091]
ENSG00000188313	-0.259994	5.69718	7.17504	0.00739247	0.0161154	ENSG00000188313	PLSCR1	phospholipid scramblase 1 [Source:HGNC Symbol;Acc:HGNC:9092]
ENSG00000100979	1.39247	-0.583606	40.7812	1.7026e-10	1.95989e-09	ENSG00000100979	PLTP	phospholipid transfer protein [Source:HGNC Symbol;Acc:HGNC:9093]
ENSG00000120594	0.612489	4.08279	6.77093	0.00926545	0.0196586	ENSG00000120594	PLXDC2	plexin domain containing 2 [Source:HGNC Symbol;Acc:HGNC:21013]
ENSG00000076356	0.558503	7.8241	37.4847	9.21314e-10	9.13697e-09	ENSG00000076356	PLXNA2	plexin A2 [Source:HGNC Symbol;Acc:HGNC:9100]
ENSG00000130827	0.939941	5.08874	32.9269	9.56925e-09	7.54866e-08	ENSG00000130827	PLXNA3	plexin A3 [Source:HGNC Symbol;Acc:HGNC:9101]
ENSG00000196576	0.363411	8.06494	18.971	1.32723e-05	5.48051e-05	ENSG00000196576	PLXNB2	plexin B2 [Source:HGNC Symbol;Acc:HGNC:9104]
ENSG00000198753	1.20888	1.86934	49.3739	2.11538e-12	3.45001e-11	ENSG00000198753	PLXNB3	plexin B3 [Source:HGNC Symbol;Acc:HGNC:9105]
ENSG00000136040	0.88575	-1.61386	8.28014	0.00400811	0.0093667	ENSG00000136040	PLXNC1	plexin C1 [Source:HGNC Symbol;Acc:HGNC:9106]
ENSG00000146281	-0.97638	6.50805	93.8233	3.44995e-22	2.98777e-20	ENSG00000146281	PM20D2	peptidase M20 domain containing 2 [Source:HGNC Symbol;Acc:HGNC:21408]
ENSG00000124225	0.715842	7.65282	16.1906	5.72784e-05	0.000204548	ENSG00000124225	PMEPA1	prostate transmembrane protein, androgen induced 1 [Source:HGNC Symbol;Acc:HGNC:14107]
ENSG00000118557	-0.567367	-0.246886	5.16485	0.0230484	0.0439657	ENSG00000118557	PMFBP1	polyamine modulated factor 1 binding protein 1 [Source:HGNC Symbol;Acc:HGNC:17728]
ENSG00000140464	0.298368	5.50859	9.24442	0.00236214	0.00583864	ENSG00000140464	PML	PML nuclear body scaffold [Source:HGNC Symbol;Acc:HGNC:9113]
ENSG00000100417	0.779476	4.29589	63.1283	1.93673e-15	5.51236e-14	ENSG00000100417	PMM1	phosphomannomutase 1 [Source:HGNC Symbol;Acc:HGNC:9114]
ENSG00000140650	-0.395455	5.09198	18.143	2.04925e-05	8.09558e-05	ENSG00000140650	PMM2	phosphomannomutase 2 [Source:HGNC Symbol;Acc:HGNC:9115]
ENSG00000109099	-0.660161	2.88943	20.1948	6.99411e-06	3.06382e-05	ENSG00000109099	PMP22	peripheral myelin protein 22 [Source:HGNC Symbol;Acc:HGNC:9118]
ENSG00000165688	-0.752991	6.72875	87.1859	9.87863e-21	6.7504e-19	ENSG00000165688	PMPCA	peptidase, mitochondrial processing subunit alpha [Source:HGNC Symbol;Acc:HGNC:18667]
ENSG00000064933	-0.748093	5.3639	39.971	2.57757e-10	2.86898e-09	ENSG00000064933	PMS1	PMS1 homolog 1, mismatch repair system component [Source:HGNC Symbol;Acc:HGNC:9121]
ENSG00000176903	0.568296	5.23275	27.1221	1.91e-07	1.16507e-06	ENSG00000176903	PNMA1	PNMA family member 1 [Source:HGNC Symbol;Acc:HGNC:9158]
ENSG00000100941	-0.722584	7.32727	29.8458	4.67814e-08	3.19673e-07	ENSG00000100941	PNN	pinin, desmosome associated protein [Source:HGNC Symbol;Acc:HGNC:9162]
ENSG00000115946	-0.994938	6.24409	63.817	1.36533e-15	4.0276e-14	ENSG00000115946	PNO1	partner of NOB1 homolog [Source:HGNC Symbol;Acc:HGNC:32790]
ENSG00000198805	-0.416177	7.15333	12.7215	0.000361484	0.00108131	ENSG00000198805	PNP	purine nucleoside phosphorylase [Source:HGNC Symbol;Acc:HGNC:7892]
ENSG00000177666	0.289174	5.7325	10.9086	0.000957174	0.00260967	ENSG00000177666	PNPLA2	patatin like phospholipase domain containing 2 [Source:HGNC Symbol;Acc:HGNC:30802]
ENSG00000100344	0.856737	4.1066	16.2182	5.6449e-05	0.000202031	ENSG00000100344	PNPLA3	patatin like phospholipase domain containing 3 [Source:HGNC Symbol;Acc:HGNC:18590]
ENSG00000032444	0.26377	7.31857	11.9291	0.000552643	0.00158943	ENSG00000032444	PNPLA6	patatin like phospholipase domain containing 6 [Source:HGNC Symbol;Acc:HGNC:16268]
ENSG00000130653	0.947464	-0.509764	11.3308	0.000762302	0.00213	ENSG00000130653	PNPLA7	patatin like phospholipase domain containing 7 [Source:HGNC Symbol;Acc:HGNC:24768]
ENSG00000135241	0.693719	6.08065	50.1289	1.43972e-12	2.4187e-11	ENSG00000135241	PNPLA8	patatin like phospholipase domain containing 8 [Source:HGNC Symbol;Acc:HGNC:28900]
ENSG00000138035	-1.12037	6.94558	88.4504	5.21261e-21	3.76867e-19	ENSG00000138035	PNPT1	polyribonucleotide nucleotidyltransferase 1 [Source:HGNC Symbol;Acc:HGNC:23166]
ENSG00000146278	2.0254	4.70431	59.3848	1.29665e-14	3.14832e-13	ENSG00000146278	PNRC1	proline rich nuclear receptor coactivator 1 [Source:HGNC Symbol;Acc:HGNC:17278]
ENSG00000189266	-0.525618	6.16544	31.2187	2.30531e-08	1.67947e-07	ENSG00000189266	PNRC2	proline rich nuclear receptor coactivator 2 [Source:HGNC Symbol;Acc:HGNC:23158]
ENSG00000132000	1.25883	-2.02439	13.6959	0.000214924	0.00067416	ENSG00000132000	PODNL1	podocan like 1 [Source:HGNC Symbol;Acc:HGNC:26275]
ENSG00000114631	-1.1454	4.68188	55.4275	9.69717e-14	2.02118e-12	ENSG00000114631	PODXL2	podocalyxin like 2 [Source:HGNC Symbol;Acc:HGNC:17936]
ENSG00000101346	-0.373474	7.26821	17.5225	2.83934e-05	0.00010881	ENSG00000101346	POFUT1	protein O-fucosyltransferase 1 [Source:HGNC Symbol;Acc:HGNC:14988]
ENSG00000186866	0.322325	4.23958	5.64016	0.0175536	0.0344665	ENSG00000186866	POFUT2	protein O-fucosyltransferase 2 [Source:HGNC Symbol;Acc:HGNC:14683]
ENSG00000143157	-0.303887	7.31458	13.8623	0.000196709	0.000622694	ENSG00000143157	POGK	pogo transposable element derived with KRAB domain [Source:HGNC Symbol;Acc:HGNC:18800]
ENSG00000134901	-0.683843	5.14873	37.606	8.65768e-10	8.62838e-09	ENSG00000134901	POGLUT2	protein O-glucosyltransferase 2 [Source:HGNC Symbol;Acc:HGNC:19350]
ENSG00000178202	-0.36344	5.95844	10.0417	0.00153035	0.003961	ENSG00000178202	POGLUT3	protein O-glucosyltransferase 3 [Source:HGNC Symbol;Acc:HGNC:28496]
ENSG00000101868	-0.773501	5.69184	26.7654	2.29718e-07	1.38198e-06	ENSG00000101868	POLA1	DNA polymerase alpha 1, catalytic subunit [Source:HGNC Symbol;Acc:HGNC:9173]
ENSG00000070501	-0.544301	4.59165	18.1454	2.04662e-05	8.0885e-05	ENSG00000070501	POLB	DNA polymerase beta [Source:HGNC Symbol;Acc:HGNC:9174]
ENSG00000062822	-0.813252	6.58427	40.7757	1.70742e-10	1.9625e-09	ENSG00000062822	POLD1	DNA polymerase delta 1, catalytic subunit [Source:HGNC Symbol;Acc:HGNC:9175]
ENSG00000106628	-0.350989	8.0138	10.7857	0.00102286	0.0027729	ENSG00000106628	POLD2	DNA polymerase delta 2, accessory subunit [Source:HGNC Symbol;Acc:HGNC:9176]
ENSG00000077514	-0.663123	6.24393	33.3006	7.89567e-09	6.30836e-08	ENSG00000077514	POLD3	DNA polymerase delta 3, accessory subunit [Source:HGNC Symbol;Acc:HGNC:20932]
ENSG00000004142	-0.295569	7.38335	11.6804	0.000631603	0.00179674	ENSG00000004142	POLDIP2	DNA polymerase delta interacting protein 2 [Source:HGNC Symbol;Acc:HGNC:23781]
ENSG00000177084	-0.568639	6.67714	27.6918	1.42267e-07	8.89925e-07	ENSG00000177084	POLE	DNA polymerase epsilon, catalytic subunit [Source:HGNC Symbol;Acc:HGNC:9177]
ENSG00000100479	-1.46233	4.37132	58.0077	2.6109e-14	5.96383e-13	ENSG00000100479	POLE2	DNA polymerase epsilon 2, accessory subunit [Source:HGNC Symbol;Acc:HGNC:9178]
ENSG00000148229	-1.04986	7.02872	66.9506	2.78401e-16	9.22024e-15	ENSG00000148229	POLE3	DNA polymerase epsilon 3, accessory subunit [Source:HGNC Symbol;Acc:HGNC:13546]
ENSG00000115350	-0.467586	5.27421	28.3032	1.03725e-07	6.64753e-07	ENSG00000115350	POLE4	DNA polymerase epsilon 4, accessory subunit [Source:HGNC Symbol;Acc:HGNC:18755]
ENSG00000140521	-0.284548	6.48372	13.9891	0.000183875	0.000586771	ENSG00000140521	POLG	DNA polymerase gamma, catalytic subunit [Source:HGNC Symbol;Acc:HGNC:9179]
ENSG00000256525	-0.46639	4.01079	14.6193	0.000131559	0.000434194	ENSG00000256525	POLG2	DNA polymerase gamma 2, accessory subunit [Source:HGNC Symbol;Acc:HGNC:9180]
ENSG00000170734	-0.844532	5.76127	42.7299	6.28431e-11	7.8469e-10	ENSG00000170734	POLH	DNA polymerase eta [Source:HGNC Symbol;Acc:HGNC:9181]
ENSG00000101751	0.520155	3.7381	17.0528	3.63544e-05	0.000136055	ENSG00000101751	POLI	DNA polymerase iota [Source:HGNC Symbol;Acc:HGNC:9182]
ENSG00000122008	-0.227453	5.07971	6.19792	0.0127901	0.0261237	ENSG00000122008	POLK	DNA polymerase kappa [Source:HGNC Symbol;Acc:HGNC:9183]
ENSG00000122678	0.879378	5.16352	93.4789	4.10545e-22	3.49935e-20	ENSG00000122678	POLM	DNA polymerase mu [Source:HGNC Symbol;Acc:HGNC:9185]
ENSG00000051341	-0.955153	5.08795	33.9089	5.77544e-09	4.76724e-08	ENSG00000051341	POLQ	DNA polymerase theta [Source:HGNC Symbol;Acc:HGNC:9186]
ENSG00000068654	-0.528071	7.17914	18.6121	1.60201e-05	6.5024e-05	ENSG00000068654	POLR1A	RNA polymerase I subunit A [Source:HGNC Symbol;Acc:HGNC:17264]
ENSG00000125630	-0.653096	7.06349	38.1104	6.68523e-10	6.85165e-09	ENSG00000125630	POLR1B	RNA polymerase I subunit B [Source:HGNC Symbol;Acc:HGNC:20454]
ENSG00000171453	-0.738646	5.64586	37.2358	1.04677e-09	1.0268e-08	ENSG00000171453	POLR1C	RNA polymerase I and III subunit C [Source:HGNC Symbol;Acc:HGNC:20194]
ENSG00000137054	-0.416592	5.85601	15.6577	7.59046e-05	0.000264474	ENSG00000137054	POLR1E	RNA polymerase I subunit E [Source:HGNC Symbol;Acc:HGNC:17631]
ENSG00000105849	-0.65601	6.58275	41.224	1.35743e-10	1.60698e-09	ENSG00000105849	POLR1F	RNA polymerase I subunit F [Source:HGNC Symbol;Acc:HGNC:18027]
ENSG00000117877	-1.00084	6.88154	54.586	1.48791e-13	2.98967e-12	ENSG00000117877	POLR1G	RNA polymerase I subunit G [Source:HGNC Symbol;Acc:HGNC:24219]
ENSG00000066379	-0.519094	4.78727	12.4434	0.000419461	0.00123737	ENSG00000066379	POLR1H	RNA polymerase I subunit H [Source:HGNC Symbol;Acc:HGNC:13182]
ENSG00000181222	-0.416984	7.28787	10.8191	0.0010046	0.00272749	ENSG00000181222	POLR2A	RNA polymerase II subunit A [Source:HGNC Symbol;Acc:HGNC:9187]
ENSG00000047315	-0.518504	7.67171	37.568	8.82822e-10	8.78212e-09	ENSG00000047315	POLR2B	RNA polymerase II subunit B [Source:HGNC Symbol;Acc:HGNC:9188]
ENSG00000102978	-0.505345	6.24159	44.966	2.00485e-11	2.74692e-10	ENSG00000102978	POLR2C	RNA polymerase II subunit C [Source:HGNC Symbol;Acc:HGNC:9189]
ENSG00000144231	-0.568339	5.69068	32.4882	1.1992e-08	9.27017e-08	ENSG00000144231	POLR2D	RNA polymerase II subunit D [Source:HGNC Symbol;Acc:HGNC:9191]
ENSG00000099817	-0.523817	7.99186	45.9891	1.18912e-11	1.68043e-10	ENSG00000099817	POLR2E	RNA polymerase II, I and III subunit E [Source:HGNC Symbol;Acc:HGNC:9192]
ENSG00000100142	-0.684313	6.01206	44.7588	2.22866e-11	3.02542e-10	ENSG00000100142	POLR2F	RNA polymerase II, I and III subunit F [Source:HGNC Symbol;Acc:HGNC:9193]
ENSG00000163882	-0.801427	6.38923	57.0024	4.35283e-14	9.59102e-13	ENSG00000163882	POLR2H	RNA polymerase II, I and III subunit H [Source:HGNC Symbol;Acc:HGNC:9195]
ENSG00000105258	-0.447046	5.41095	16.3176	5.3564e-05	0.000192857	ENSG00000105258	POLR2I	RNA polymerase II subunit I [Source:HGNC Symbol;Acc:HGNC:9196]
ENSG00000005075	-0.395075	5.15611	22.9057	1.70146e-06	8.48896e-06	ENSG00000005075	POLR2J	RNA polymerase II subunit J [Source:HGNC Symbol;Acc:HGNC:9197]
ENSG00000147669	-0.573508	6.42846	24.4666	7.56108e-07	4.07086e-06	ENSG00000147669	POLR2K	RNA polymerase II, I and III subunit K [Source:HGNC Symbol;Acc:HGNC:9198]
ENSG00000177700	-0.620319	7.09911	32.7121	1.06871e-08	8.33711e-08	ENSG00000177700	POLR2L	RNA polymerase II, I and III subunit L [Source:HGNC Symbol;Acc:HGNC:9199]
ENSG00000148606	-0.284159	5.92407	10.6928	0.00107553	0.00289484	ENSG00000148606	POLR3A	RNA polymerase III subunit A [Source:HGNC Symbol;Acc:HGNC:30074]
ENSG00000013503	-0.524659	5.40586	19.7721	8.72463e-06	3.74293e-05	ENSG00000013503	POLR3B	RNA polymerase III subunit B [Source:HGNC Symbol;Acc:HGNC:30348]
ENSG00000058600	-0.527412	6.2835	42.1631	8.39691e-11	1.02788e-09	ENSG00000058600	POLR3E	RNA polymerase III subunit E [Source:HGNC Symbol;Acc:HGNC:30347]
ENSG00000132664	-0.360919	5.01622	11.2725	0.000786653	0.00219312	ENSG00000132664	POLR3F	RNA polymerase III subunit F [Source:HGNC Symbol;Acc:HGNC:15763]
ENSG00000113356	-1.32772	6.1795	63.0364	2.0292e-15	5.75532e-14	ENSG00000113356	POLR3G	RNA polymerase III subunit G [Source:HGNC Symbol;Acc:HGNC:30075]
ENSG00000121851	0.550031	2.39601	15.46	8.42692e-05	0.000290185	ENSG00000121851	POLR3GL	RNA polymerase III subunit GL [Source:HGNC Symbol;Acc:HGNC:28466]
ENSG00000100413	-0.806032	6.24677	75.3966	3.85049e-18	1.74674e-16	ENSG00000100413	POLR3H	RNA polymerase III subunit H [Source:HGNC Symbol;Acc:HGNC:30349]
ENSG00000161980	-1.1479	5.42019	73.5997	9.56797e-18	4.03524e-16	ENSG00000161980	POLR3K	RNA polymerase III subunit K [Source:HGNC Symbol;Acc:HGNC:14121]
ENSG00000099821	-0.664992	7.14676	67.684	1.9191e-16	6.51696e-15	ENSG00000099821	POLRMT	RNA polymerase mitochondrial [Source:HGNC Symbol;Acc:HGNC:9200]
ENSG00000266066	-0.531528	0.610218	8.35571	0.00384476	0.00902405	ENSG00000266066	POLRMTP1	RNA polymerase mitochondrial pseudogene 1 [Source:HGNC Symbol;Acc:HGNC:28865]
ENSG00000196313	-0.55362	6.40155	25.7877	3.81117e-07	2.19105e-06	ENSG00000196313	POM121	POM121 transmembrane nucleoporin [Source:HGNC Symbol;Acc:HGNC:19702]
ENSG00000272391	-0.44428	6.09302	20.5704	5.74792e-06	2.57361e-05	ENSG00000272391	POM121C	POM121 transmembrane nucleoporin C [Source:HGNC Symbol;Acc:HGNC:34005]
ENSG00000144647	-0.561713	4.01226	24.6183	6.98855e-07	3.79797e-06	ENSG00000144647	POMGNT2	protein O-linked mannose N-acetylglucosaminyltransferase 2 (beta 1,4-) [Source:HGNC Symbol;Acc:HGNC:25902]
ENSG00000185900	-0.328682	4.76617	8.62797	0.00331041	0.00787833	ENSG00000185900	POMK	protein O-mannose kinase [Source:HGNC Symbol;Acc:HGNC:26267]
ENSG00000132963	-0.413183	7.7001	15.8357	6.90852e-05	0.00024275	ENSG00000132963	POMP	proteasome maturation protein [Source:HGNC Symbol;Acc:HGNC:20330]
ENSG00000104356	-0.831454	7.31472	59.3509	1.31922e-14	3.18877e-13	ENSG00000104356	POP1	POP1 homolog, ribonuclease P/MRP subunit [Source:HGNC Symbol;Acc:HGNC:30129]
ENSG00000105171	-0.2588	5.62799	8.58797	0.00338392	0.00803557	ENSG00000105171	POP4	POP4 homolog, ribonuclease P/MRP subunit [Source:HGNC Symbol;Acc:HGNC:30081]
ENSG00000167272	-0.377411	4.32448	10.1281	0.00146028	0.00379725	ENSG00000167272	POP5	POP5 homolog, ribonuclease P/MRP subunit [Source:HGNC Symbol;Acc:HGNC:17689]
ENSG00000172336	-0.722647	6.06733	42.8783	5.82525e-11	7.34068e-10	ENSG00000172336	POP7	POP7 homolog, ribonuclease P/MRP subunit [Source:HGNC Symbol;Acc:HGNC:19949]
ENSG00000102312	0.428872	4.76562	8.21568	0.00415299	0.00966484	ENSG00000102312	PORCN	porcupine O-acyltransferase [Source:HGNC Symbol;Acc:HGNC:17652]
ENSG00000128513	-0.256887	5.40423	5.23108	0.0221868	0.0424822	ENSG00000128513	POT1	protection of telomeres 1 [Source:HGNC Symbol;Acc:HGNC:17284]
ENSG00000143190	-0.415487	4.93847	7.64556	0.00569122	0.0127605	ENSG00000143190	POU2F1	POU class 2 homeobox 1 [Source:HGNC Symbol;Acc:HGNC:9212]
ENSG00000028277	1.04524	-0.587947	10.5874	0.0011386	0.00304585	ENSG00000028277	POU2F2	POU class 2 homeobox 2 [Source:HGNC Symbol;Acc:HGNC:9213]
ENSG00000204531	-1.6289	-0.209007	30.03	4.25422e-08	2.92557e-07	ENSG00000204531	POU5F1	POU class 5 homeobox 1 [Source:HGNC Symbol;Acc:HGNC:9221]
ENSG00000184271	0.768041	1.85118	36.0037	1.96941e-09	1.81836e-08	ENSG00000184271	POU6F1	POU class 6 homeobox 1 [Source:HGNC Symbol;Acc:HGNC:9224]
ENSG00000180817	-0.385072	8.31759	13.4155	0.000249548	0.000770384	ENSG00000180817	PPA1	inorganic pyrophosphatase 1 [Source:HGNC Symbol;Acc:HGNC:9226]
ENSG00000138777	-0.562676	6.85316	31.6807	1.81716e-08	1.35868e-07	ENSG00000138777	PPA2	inorganic pyrophosphatase 2 [Source:HGNC Symbol;Acc:HGNC:28883]
ENSG00000186951	0.968573	4.09114	34.5319	4.19331e-09	3.56486e-08	ENSG00000186951	PPARA	peroxisome proliferator activated receptor alpha [Source:HGNC Symbol;Acc:HGNC:9232]
ENSG00000112033	1.17538	5.0519	96.9942	6.95315e-23	6.66309e-21	ENSG00000112033	PPARD	peroxisome proliferator activated receptor delta [Source:HGNC Symbol;Acc:HGNC:9235]
ENSG00000155846	-0.36931	5.40783	9.65312	0.0018903	0.00478933	ENSG00000155846	PPARGC1B	PPARG coactivator 1 beta [Source:HGNC Symbol;Acc:HGNC:30022]
ENSG00000128059	-0.848656	6.12184	69.3092	8.41765e-17	3.01601e-15	ENSG00000128059	PPAT	phosphoribosyl pyrophosphate amidotransferase [Source:HGNC Symbol;Acc:HGNC:9238]
ENSG00000127125	0.22999	4.95215	7.15862	0.00746044	0.0162504	ENSG00000127125	PPCS	phosphopantothenoylcysteine synthetase [Source:HGNC Symbol;Acc:HGNC:25686]
ENSG00000125534	0.592561	7.72352	28.463	9.55082e-08	6.15257e-07	ENSG00000125534	PPDPF	pancreatic progenitor cell differentiation and proliferation factor [Source:HGNC Symbol;Acc:HGNC:16142]
ENSG00000086717	2.21965	-1.67181	23.3492	1.351e-06	6.89119e-06	ENSG00000086717	PPEF1	protein phosphatase with EF-hand domain 1 [Source:HGNC Symbol;Acc:HGNC:9243]
ENSG00000131626	0.193531	6.87748	5.63214	0.0176341	0.0346163	ENSG00000131626	PPFIA1	PTPRF interacting protein alpha 1 [Source:HGNC Symbol;Acc:HGNC:9245]
ENSG00000139220	-1.25287	0.314685	42.2589	7.99547e-11	9.81703e-10	ENSG00000139220	PPFIA2	PTPRF interacting protein alpha 2 [Source:HGNC Symbol;Acc:HGNC:9246]
ENSG00000110841	0.489848	6.14891	31.0473	2.51819e-08	1.81982e-07	ENSG00000110841	PPFIBP1	PPFIA binding protein 1 [Source:HGNC Symbol;Acc:HGNC:9249]
ENSG00000166387	0.623925	-0.246304	6.78078	0.00921445	0.0195606	ENSG00000166387	PPFIBP2	PPFIA binding protein 2 [Source:HGNC Symbol;Acc:HGNC:9250]
ENSG00000134283	-0.373446	6.3499	16.4196	5.07577e-05	0.000183528	ENSG00000134283	PPHLN1	periphilin 1 [Source:HGNC Symbol;Acc:HGNC:19369]
ENSG00000196262	-0.377918	10.5312	7.08331	0.00778054	0.0168615	ENSG00000196262	PPIA	peptidylprolyl isomerase A [Source:HGNC Symbol;Acc:HGNC:9253]
ENSG00000217094	-0.394878	1.97596	6.67635	0.00977004	0.020597	ENSG00000217094	PPIAP31	peptidylprolyl isomerase A pseudogene 31 [Source:HGNC Symbol;Acc:HGNC:44962]
ENSG00000236872	-1.55853	-2.52413	14.8015	0.000119438	0.000398087	ENSG00000236872	PPIAP36	peptidylprolyl isomerase A pseudogene 36 [Source:HGNC Symbol;Acc:HGNC:53660]
ENSG00000166794	-0.28279	8.68389	15.1263	0.000100555	0.00034019	ENSG00000166794	PPIB	peptidylprolyl isomerase B [Source:HGNC Symbol;Acc:HGNC:9255]
ENSG00000171497	-0.590317	6.0111	27.6111	1.48326e-07	9.22479e-07	ENSG00000171497	PPID	peptidylprolyl isomerase D [Source:HGNC Symbol;Acc:HGNC:9257]
ENSG00000084072	-0.260015	5.42093	7.99319	0.00469536	0.0107677	ENSG00000084072	PPIE	peptidylprolyl isomerase E [Source:HGNC Symbol;Acc:HGNC:9258]
ENSG00000243970	0.787359	1.67935	10.9561	0.000932935	0.00255045	ENSG00000243970	PPIEL	peptidylprolyl isomerase E like pseudogene [Source:HGNC Symbol;Acc:HGNC:33195]
ENSG00000108179	-0.533609	7.60204	14.2567	0.00015949	0.000516462	ENSG00000108179	PPIF	peptidylprolyl isomerase F [Source:HGNC Symbol;Acc:HGNC:9259]
ENSG00000138398	-0.425147	6.49396	14.8073	0.000119074	0.000397116	ENSG00000138398	PPIG	peptidylprolyl isomerase G [Source:HGNC Symbol;Acc:HGNC:14650]
ENSG00000171960	-0.881085	5.75121	33.3653	7.63738e-09	6.1292e-08	ENSG00000171960	PPIH	peptidylprolyl isomerase H [Source:HGNC Symbol;Acc:HGNC:14651]
ENSG00000137168	-0.709442	6.09058	20.5109	5.92914e-06	2.64161e-05	ENSG00000137168	PPIL1	peptidylprolyl isomerase like 1 [Source:HGNC Symbol;Acc:HGNC:9260]
ENSG00000100023	-0.194933	5.50755	5.44095	0.01967	0.0381458	ENSG00000100023	PPIL2	peptidylprolyl isomerase like 2 [Source:HGNC Symbol;Acc:HGNC:9261]
ENSG00000145725	-0.32536	5.9609	22.488	2.11462e-06	1.03526e-05	ENSG00000145725	PPIP5K2	diphosphoinositol pentakisphosphate kinase 2 [Source:HGNC Symbol;Acc:HGNC:29035]
ENSG00000118898	1.9009	4.41347	33.007	9.18289e-09	7.25449e-08	ENSG00000118898	PPL	periplakin [Source:HGNC Symbol;Acc:HGNC:9273]
ENSG00000170836	-0.621854	4.3772	26.8447	2.20479e-07	1.33084e-06	ENSG00000170836	PPM1D	protein phosphatase, Mg2+/Mn2+ dependent 1D [Source:HGNC Symbol;Acc:HGNC:9277]
ENSG00000224086	1.0346	-0.455639	16.8164	4.11765e-05	0.000152319	ENSG00000224086	PPM1F-AS1	PPM1F antisense RNA 1 [Source:HGNC Symbol;Acc:HGNC:40888]
ENSG00000115241	-0.47102	7.89663	25.2697	4.98489e-07	2.79828e-06	ENSG00000115241	PPM1G	protein phosphatase, Mg2+/Mn2+ dependent 1G [Source:HGNC Symbol;Acc:HGNC:9278]
ENSG00000163644	-0.425159	4.81449	13.8632	0.00019661	0.000622501	ENSG00000163644	PPM1K	protein phosphatase, Mg2+/Mn2+ dependent 1K [Source:HGNC Symbol;Acc:HGNC:25415]
ENSG00000163590	-0.80602	2.59406	32.0459	1.50569e-08	1.14321e-07	ENSG00000163590	PPM1L	protein phosphatase, Mg2+/Mn2+ dependent 1L [Source:HGNC Symbol;Acc:HGNC:16381]
ENSG00000164088	1.0784	1.51612	34.8156	3.62454e-09	3.12397e-08	ENSG00000164088	PPM1M	protein phosphatase, Mg2+/Mn2+ dependent 1M [Source:HGNC Symbol;Acc:HGNC:26506]
ENSG00000213889	1.35021	-0.360155	35.8902	2.08758e-09	1.91008e-08	ENSG00000213889	PPM1N	protein phosphatase, Mg2+/Mn2+ dependent 1N (putative) [Source:HGNC Symbol;Acc:HGNC:26845]
ENSG00000214517	-0.202018	6.81893	5.88643	0.015258	0.0304916	ENSG00000214517	PPME1	protein phosphatase methylesterase 1 [Source:HGNC Symbol;Acc:HGNC:30178]
ENSG00000143224	0.638414	3.79983	34.0478	5.37737e-09	4.47286e-08	ENSG00000143224	PPOX	protoporphyrinogen oxidase [Source:HGNC Symbol;Acc:HGNC:9280]
ENSG00000186298	-0.502523	8.12041	30.9864	2.5984e-08	1.8736e-07	ENSG00000186298	PPP1CC	protein phosphatase 1 catalytic subunit gamma [Source:HGNC Symbol;Acc:HGNC:9283]
ENSG00000204619	0.202482	5.65159	4.91077	0.0266898	0.0499181	ENSG00000204619	PPP1R11	protein phosphatase 1 regulatory inhibitor subunit 11 [Source:HGNC Symbol;Acc:HGNC:9285]
ENSG00000125503	0.310707	6.20118	6.07399	0.0137187	0.0277666	ENSG00000125503	PPP1R12C	protein phosphatase 1 regulatory subunit 12C [Source:HGNC Symbol;Acc:HGNC:14947]
ENSG00000104881	0.690721	7.04704	53.9238	2.08417e-13	4.09128e-12	ENSG00000104881	PPP1R13L	protein phosphatase 1 regulatory subunit 13 like [Source:HGNC Symbol;Acc:HGNC:18838]
ENSG00000173457	-0.281748	7.80494	9.80329	0.001742	0.00444558	ENSG00000173457	PPP1R14B	protein phosphatase 1 regulatory inhibitor subunit 14B [Source:HGNC Symbol;Acc:HGNC:9057]
ENSG00000256940	1.04033	3.30167	44.6787	2.32171e-11	3.13858e-10	ENSG00000256940	PPP1R14B-AS1	PPP1R14B antisense RNA 1 [Source:HGNC Symbol;Acc:HGNC:54233]
ENSG00000087074	2.58098	5.50658	49.5186	1.965e-12	3.21593e-11	ENSG00000087074	PPP1R15A	protein phosphatase 1 regulatory subunit 15A [Source:HGNC Symbol;Acc:HGNC:14375]
ENSG00000146112	0.75579	6.573	69.7573	6.70683e-17	2.42991e-15	ENSG00000146112	PPP1R18	protein phosphatase 1 regulatory subunit 18 [Source:HGNC Symbol;Acc:HGNC:29413]
ENSG00000162869	0.404888	3.64597	13.5905	0.000227332	0.000708416	ENSG00000162869	PPP1R21	protein phosphatase 1 regulatory subunit 21 [Source:HGNC Symbol;Acc:HGNC:30595]
ENSG00000196422	0.444888	5.31145	10.0113	0.00155579	0.00401916	ENSG00000196422	PPP1R26	protein phosphatase 1 regulatory subunit 26 [Source:HGNC Symbol;Acc:HGNC:29089]
ENSG00000225361	0.978539	0.336982	11.6559	0.000640002	0.00181743	ENSG00000225361	PPP1R26-AS1	PPP1R26 antisense RNA 1 [Source:HGNC Symbol;Acc:HGNC:48717]
ENSG00000162148	2.00518	-1.61552	33.1432	8.56156e-09	6.79013e-08	ENSG00000162148	PPP1R32	protein phosphatase 1 regulatory subunit 32 [Source:HGNC Symbol;Acc:HGNC:28869]
ENSG00000165807	0.782247	-1.9432	6.07994	0.0136726	0.0276888	ENSG00000165807	PPP1R36	protein phosphatase 1 regulatory subunit 36 [Source:HGNC Symbol;Acc:HGNC:20097]
ENSG00000173281	1.02159	3.19162	31.3933	2.1071e-08	1.55111e-07	ENSG00000173281	PPP1R3B	protein phosphatase 1 regulatory subunit 3B [Source:HGNC Symbol;Acc:HGNC:14942]
ENSG00000132825	0.259062	3.79633	7.00275	0.00813847	0.0175526	ENSG00000132825	PPP1R3D	protein phosphatase 1 regulatory subunit 3D [Source:HGNC Symbol;Acc:HGNC:9294]
ENSG00000219607	1.53111	-1.7066	10.7791	0.00102655	0.0027815	ENSG00000219607	PPP1R3G	protein phosphatase 1 regulatory subunit 3G [Source:HGNC Symbol;Acc:HGNC:14945]
ENSG00000115685	0.488789	5.70231	49.6812	1.80873e-12	2.98293e-11	ENSG00000115685	PPP1R7	protein phosphatase 1 regulatory subunit 7 [Source:HGNC Symbol;Acc:HGNC:9295]
ENSG00000117751	-0.500112	6.1322	25.5704	4.26534e-07	2.42717e-06	ENSG00000117751	PPP1R8	protein phosphatase 1 regulatory subunit 8 [Source:HGNC Symbol;Acc:HGNC:9296]
ENSG00000158528	0.82947	-2.35554	5.68289	0.0171311	0.0337271	ENSG00000158528	PPP1R9A	protein phosphatase 1 regulatory subunit 9A [Source:HGNC Symbol;Acc:HGNC:14946]
ENSG00000105568	-0.188309	8.53945	5.90815	0.015071	0.0301699	ENSG00000105568	PPP2R1A	protein phosphatase 2 scaffold subunit Aalpha [Source:HGNC Symbol;Acc:HGNC:9302]
ENSG00000137713	-0.600275	6.68183	38.2834	6.11802e-10	6.323e-09	ENSG00000137713	PPP2R1B	protein phosphatase 2 scaffold subunit Abeta [Source:HGNC Symbol;Acc:HGNC:9303]
ENSG00000156475	-1.91423	-2.69927	11.8095	0.000589289	0.00168584	ENSG00000156475	PPP2R2B	protein phosphatase 2 regulatory subunit Bbeta [Source:HGNC Symbol;Acc:HGNC:9305]
ENSG00000074211	1.18744	2.40472	21.565	3.42044e-06	1.5996e-05	ENSG00000074211	PPP2R2C	protein phosphatase 2 regulatory subunit Bgamma [Source:HGNC Symbol;Acc:HGNC:9306]
ENSG00000175470	-0.206424	5.34054	7.85618	0.00506472	0.0115072	ENSG00000175470	PPP2R2D	protein phosphatase 2 regulatory subunit Bdelta [Source:HGNC Symbol;Acc:HGNC:23732]
ENSG00000073711	0.445352	4.26264	14.2324	0.000161565	0.00052216	ENSG00000073711	PPP2R3A	protein phosphatase 2 regulatory subunit B''alpha [Source:HGNC Symbol;Acc:HGNC:9307]
ENSG00000092020	-0.281002	4.44268	7.04556	0.00794621	0.0171768	ENSG00000092020	PPP2R3C	protein phosphatase 2 regulatory subunit B''gamma [Source:HGNC Symbol;Acc:HGNC:17485]
ENSG00000066027	0.358494	6.34265	15.6691	7.54454e-05	0.000263208	ENSG00000066027	PPP2R5A	protein phosphatase 2 regulatory subunit B'alpha [Source:HGNC Symbol;Acc:HGNC:9309]
ENSG00000068971	1.07873	4.70625	41.9287	9.46635e-11	1.14923e-09	ENSG00000068971	PPP2R5B	protein phosphatase 2 regulatory subunit B'beta [Source:HGNC Symbol;Acc:HGNC:9310]
ENSG00000078304	0.239482	6.8582	5.44122	0.0196669	0.0381443	ENSG00000078304	PPP2R5C	protein phosphatase 2 regulatory subunit B'gamma [Source:HGNC Symbol;Acc:HGNC:9311]
ENSG00000138814	0.237355	6.64531	5.05466	0.0245598	0.0464493	ENSG00000138814	PPP3CA	protein phosphatase 3 catalytic subunit alpha [Source:HGNC Symbol;Acc:HGNC:9314]
ENSG00000221817	1.13217	0.282682	27.5172	1.557e-07	9.6464e-07	ENSG00000221817	PPP3CB-AS1	PPP3CB antisense RNA 1 (head to head) [Source:HGNC Symbol;Acc:HGNC:50750]
ENSG00000149923	-0.228472	6.72328	7.65121	0.00567343	0.012727	ENSG00000149923	PPP4C	protein phosphatase 4 catalytic subunit [Source:HGNC Symbol;Acc:HGNC:9319]
ENSG00000263627	0.663023	-2.11575	5.29945	0.0213321	0.0409864	ENSG00000263627	PPP4R1-AS1	PPP4R1 antisense RNA 1 [Source:HGNC Symbol;Acc:HGNC:51112]
ENSG00000124224	0.769067	2.69093	31.4432	2.05361e-08	1.51449e-07	ENSG00000124224	PPP4R1L	protein phosphatase 4 regulatory subunit 1 like (pseudogene) [Source:HGNC Symbol;Acc:HGNC:15755]
ENSG00000163605	-0.189441	6.17483	6.21351	0.0126779	0.0259339	ENSG00000163605	PPP4R2	protein phosphatase 4 regulatory subunit 2 [Source:HGNC Symbol;Acc:HGNC:18296]
ENSG00000100796	-0.25547	6.7599	12.7546	0.000355142	0.00106431	ENSG00000100796	PPP4R3A	protein phosphatase 4 regulatory subunit 3A [Source:HGNC Symbol;Acc:HGNC:20219]
ENSG00000230510	0.497871	-0.226191	4.98703	0.0255381	0.0480146	ENSG00000230510	PPP5D1	PPP5 tetratricopeptide repeat domain containing 1 [Source:HGNC Symbol;Acc:HGNC:44209]
ENSG00000119414	-0.231924	6.40043	5.89226	0.0152076	0.030402	ENSG00000119414	PPP6C	protein phosphatase 6 catalytic subunit [Source:HGNC Symbol;Acc:HGNC:9323]
ENSG00000100239	0.283228	5.63774	9.32926	0.00225523	0.00559918	ENSG00000100239	PPP6R2	protein phosphatase 6 regulatory subunit 2 [Source:HGNC Symbol;Acc:HGNC:19253]
ENSG00000110075	-0.185012	7.67439	5.36389	0.0205579	0.0396212	ENSG00000110075	PPP6R3	protein phosphatase 6 regulatory subunit 3 [Source:HGNC Symbol;Acc:HGNC:1173]
ENSG00000148840	-0.449074	6.79268	17.4886	2.89041e-05	0.000110558	ENSG00000148840	PPRC1	PPARG related coactivator 1 [Source:HGNC Symbol;Acc:HGNC:30025]
ENSG00000131238	-0.51559	6.97201	27.439	1.62132e-07	1.00104e-06	ENSG00000131238	PPT1	palmitoyl-protein thioesterase 1 [Source:HGNC Symbol;Acc:HGNC:9325]
ENSG00000113593	-0.578829	5.15159	58.9784	1.5941e-14	3.81336e-13	ENSG00000113593	PPWD1	peptidylprolyl isomerase domain and WD repeat containing 1 [Source:HGNC Symbol;Acc:HGNC:28954]
ENSG00000135617	-0.512286	4.18691	21.2918	3.94407e-06	1.82289e-05	ENSG00000135617	PRADC1	protease associated domain containing 1 [Source:HGNC Symbol;Acc:HGNC:16047]
ENSG00000243279	0.601207	1.78438	17.0933	3.5588e-05	0.000133507	ENSG00000243279	PRAF2	PRA1 domain family member 2 [Source:HGNC Symbol;Acc:HGNC:28911]
ENSG00000198901	-0.480647	1.97331	7.21508	0.00722938	0.0158045	ENSG00000198901	PRC1	protein regulator of cytokinesis 1 [Source:HGNC Symbol;Acc:HGNC:9341]
ENSG00000143294	-0.383707	7.08488	21.3195	3.88751e-06	1.79983e-05	ENSG00000143294	PRCC	proline rich mitotic checkpoint control factor [Source:HGNC Symbol;Acc:HGNC:9343]
ENSG00000057657	2.06052	2.46424	35.5602	2.47288e-09	2.21997e-08	ENSG00000057657	PRDM1	PR/SET domain 1 [Source:HGNC Symbol;Acc:HGNC:9346]
ENSG00000170325	-0.414273	4.72679	25.6103	4.17802e-07	2.37999e-06	ENSG00000170325	PRDM10	PR/SET domain 10 [Source:HGNC Symbol;Acc:HGNC:13995]
ENSG00000130711	-0.569219	-1.57109	5.15172	0.0232234	0.044263	ENSG00000130711	PRDM12	PR/SET domain 12 [Source:HGNC Symbol;Acc:HGNC:13997]
ENSG00000141956	-0.633859	4.02895	29.2238	6.44814e-08	4.28509e-07	ENSG00000141956	PRDM15	PR/SET domain 15 [Source:HGNC Symbol;Acc:HGNC:13999]
ENSG00000138738	-0.335641	3.62501	9.70245	0.00184022	0.00467635	ENSG00000138738	PRDM5	PR/SET domain 5 [Source:HGNC Symbol;Acc:HGNC:9349]
ENSG00000152784	1.64598	0.379889	75.8316	3.08911e-18	1.42125e-16	ENSG00000152784	PRDM8	PR/SET domain 8 [Source:HGNC Symbol;Acc:HGNC:13993]
ENSG00000117450	-0.446993	9.20793	27.7208	1.40146e-07	8.78787e-07	ENSG00000117450	PRDX1	peroxiredoxin 1 [Source:HGNC Symbol;Acc:HGNC:9352]
ENSG00000165672	-0.781686	7.71918	50.5695	1.15018e-12	1.97951e-11	ENSG00000165672	PRDX3	peroxiredoxin 3 [Source:HGNC Symbol;Acc:HGNC:9354]
ENSG00000123131	-0.645317	6.89304	27.7135	1.40678e-07	8.81345e-07	ENSG00000123131	PRDX4	peroxiredoxin 4 [Source:HGNC Symbol;Acc:HGNC:17169]
ENSG00000126432	1.01288	7.52703	122.807	1.53672e-28	3.36314e-26	ENSG00000126432	PRDX5	peroxiredoxin 5 [Source:HGNC Symbol;Acc:HGNC:9355]
ENSG00000117592	-0.287184	8.67066	5.89591	0.0151761	0.0303466	ENSG00000117592	PRDX6	peroxiredoxin 6 [Source:HGNC Symbol;Acc:HGNC:16753]
ENSG00000138073	-0.472616	6.14311	49.5261	1.95748e-12	3.20864e-11	ENSG00000138073	PREB	prolactin regulatory element binding [Source:HGNC Symbol;Acc:HGNC:9356]
ENSG00000255874	1.42945	-2.74039	14.788	0.000120299	0.000400543	ENSG00000255874	PRECSIT	p53 regulated carcinoma associated Stat3 activating long intergenic non-protein coding transcript [Source:HGNC Symbol;Acc:HGNC:27492]
ENSG00000169230	-0.464325	8.27109	36.1257	1.84994e-09	1.71886e-08	ENSG00000169230	PRELID1	PRELI domain containing 1 [Source:HGNC Symbol;Acc:HGNC:30255]
ENSG00000226986	-0.445249	3.61703	17.8599	2.37773e-05	9.27441e-05	ENSG00000226986	PRELID1P5	PRELID1 pseudogene 5 [Source:HGNC Symbol;Acc:HGNC:54770]
ENSG00000186314	-0.285505	3.84317	6.40242	0.0113965	0.0236229	ENSG00000186314	PRELID2	PRELI domain containing 2 [Source:HGNC Symbol;Acc:HGNC:28306]
ENSG00000085377	-0.522838	6.71246	37.664	8.40393e-10	8.39097e-09	ENSG00000085377	PREP	prolyl endopeptidase [Source:HGNC Symbol;Acc:HGNC:9358]
ENSG00000138078	-0.287697	6.40682	10.0568	0.00151785	0.00393431	ENSG00000138078	PREPL	prolyl endopeptidase like [Source:HGNC Symbol;Acc:HGNC:30228]
ENSG00000139174	-0.689903	4.79557	23.3602	1.34331e-06	6.85409e-06	ENSG00000139174	PRICKLE1	prickle planar cell polarity protein 1 [Source:HGNC Symbol;Acc:HGNC:17019]
ENSG00000198056	-0.599303	4.26889	12.5193	0.000402761	0.00119209	ENSG00000198056	PRIM1	DNA primase subunit 1 [Source:HGNC Symbol;Acc:HGNC:9369]
ENSG00000146143	-0.599172	4.42309	27.3016	1.7407e-07	1.06985e-06	ENSG00000146143	PRIM2	DNA primase subunit 2 [Source:HGNC Symbol;Acc:HGNC:9370]
ENSG00000132356	-0.250118	6.46654	7.50594	0.00614958	0.0136803	ENSG00000132356	PRKAA1	protein kinase AMP-activated catalytic subunit alpha 1 [Source:HGNC Symbol;Acc:HGNC:9376]
ENSG00000111725	0.335916	4.17344	8.79839	0.00301497	0.00725843	ENSG00000111725	PRKAB1	protein kinase AMP-activated non-catalytic subunit beta 1 [Source:HGNC Symbol;Acc:HGNC:9378]
ENSG00000106617	-0.499776	6.69496	29.49	5.6207e-08	3.77181e-07	ENSG00000106617	PRKAG2	protein kinase AMP-activated non-catalytic subunit gamma 2 [Source:HGNC Symbol;Acc:HGNC:9386]
ENSG00000108946	0.261123	7.34586	8.77818	0.00304855	0.00733165	ENSG00000108946	PRKAR1A	protein kinase cAMP-dependent type I regulatory subunit alpha [Source:HGNC Symbol;Acc:HGNC:9388]
ENSG00000188191	-0.756428	6.94054	58.1953	2.37344e-14	5.47547e-13	ENSG00000188191	PRKAR1B	protein kinase cAMP-dependent type I regulatory subunit beta [Source:HGNC Symbol;Acc:HGNC:9390]
ENSG00000114302	-0.260315	7.11173	8.83245	0.00295922	0.00713871	ENSG00000114302	PRKAR2A	protein kinase cAMP-dependent type II regulatory subunit alpha [Source:HGNC Symbol;Acc:HGNC:9391]
ENSG00000224424	0.996055	-1.60363	12.3748	0.000435159	0.00127995	ENSG00000224424	PRKAR2A-AS1	PRKAR2A antisense RNA 1 [Source:HGNC Symbol;Acc:HGNC:40471]
ENSG00000154229	-0.310533	4.2603	5.43639	0.0197214	0.0382225	ENSG00000154229	PRKCA	protein kinase C alpha [Source:HGNC Symbol;Acc:HGNC:9393]
ENSG00000163932	0.382003	5.29673	18.3955	1.79484e-05	7.18248e-05	ENSG00000163932	PRKCD	protein kinase C delta [Source:HGNC Symbol;Acc:HGNC:9399]
ENSG00000171132	-0.272623	3.58621	5.43344	0.0197547	0.0382643	ENSG00000171132	PRKCE	protein kinase C epsilon [Source:HGNC Symbol;Acc:HGNC:9401]
ENSG00000065675	0.509135	1.60471	10.2711	0.00135129	0.00355032	ENSG00000065675	PRKCQ	protein kinase C theta [Source:HGNC Symbol;Acc:HGNC:9410]
ENSG00000237943	-0.57436	2.97676	16.6323	4.53723e-05	0.000166246	ENSG00000237943	PRKCQ-AS1	PRKCQ antisense RNA 1 [Source:HGNC Symbol;Acc:HGNC:44689]
ENSG00000067606	0.300228	4.46665	8.82042	0.00297878	0.00718197	ENSG00000067606	PRKCZ	protein kinase C zeta [Source:HGNC Symbol;Acc:HGNC:9412]
ENSG00000105287	0.282802	5.90264	10.4685	0.00121429	0.00322702	ENSG00000105287	PRKD2	protein kinase D2 [Source:HGNC Symbol;Acc:HGNC:17293]
ENSG00000115825	-0.281197	5.97082	13.6662	0.000218349	0.000684243	ENSG00000115825	PRKD3	protein kinase D3 [Source:HGNC Symbol;Acc:HGNC:9408]
ENSG00000253729	-0.529225	9.33976	8.7596	0.00307977	0.00739904	ENSG00000253729	PRKDC	protein kinase, DNA-activated, catalytic subunit [Source:HGNC Symbol;Acc:HGNC:9413]
ENSG00000138669	0.960062	-0.362033	10.182	0.00141822	0.00370333	ENSG00000138669	PRKG2	protein kinase cGMP-dependent 2 [Source:HGNC Symbol;Acc:HGNC:9416]
ENSG00000251059	0.874244	-2.44242	5.0409	0.0247556	0.0467397	ENSG00000251059	PRKG2-AS1	PRKG2 antisense RNA 1 [Source:HGNC Symbol;Acc:HGNC:40478]
ENSG00000185345	1.02619	0.531384	15.4402	8.51579e-05	0.000293121	ENSG00000185345	PRKN	parkin RBR E3 ubiquitin protein ligase [Source:HGNC Symbol;Acc:HGNC:8607]
ENSG00000128563	-0.239717	5.03648	5.53278	0.0186635	0.0364426	ENSG00000128563	PRKRIP1	PRKR interacting protein 1 [Source:HGNC Symbol;Acc:HGNC:21894]
ENSG00000183943	-0.557229	6.21795	32.0164	1.5288e-08	1.15967e-07	ENSG00000183943	PRKX	protein kinase X-linked [Source:HGNC Symbol;Acc:HGNC:9441]
ENSG00000126457	-0.949291	8.80388	94.6255	2.30032e-22	2.04691e-20	ENSG00000126457	PRMT1	protein arginine methyltransferase 1 [Source:HGNC Symbol;Acc:HGNC:5187]
ENSG00000160310	0.399413	5.92614	12.0761	0.000510729	0.00148045	ENSG00000160310	PRMT2	protein arginine methyltransferase 2 [Source:HGNC Symbol;Acc:HGNC:5186]
ENSG00000185238	-1.00305	6.49869	54.6591	1.43356e-13	2.89482e-12	ENSG00000185238	PRMT3	protein arginine methyltransferase 3 [Source:HGNC Symbol;Acc:HGNC:30163]
ENSG00000100462	-0.566213	7.53749	36.377	1.62607e-09	1.53284e-08	ENSG00000100462	PRMT5	protein arginine methyltransferase 5 [Source:HGNC Symbol;Acc:HGNC:10894]
ENSG00000237054	-1.7031	-2.45262	17.5921	2.73727e-05	0.000105382	ENSG00000237054	PRMT5-AS1	PRMT5 antisense RNA 1 [Source:HGNC Symbol;Acc:HGNC:40533]
ENSG00000198890	-0.777241	5.00289	65.1136	7.07016e-16	2.18932e-14	ENSG00000198890	PRMT6	protein arginine methyltransferase 6 [Source:HGNC Symbol;Acc:HGNC:18241]
ENSG00000132600	-0.751081	5.27293	65.6564	5.36799e-16	1.70126e-14	ENSG00000132600	PRMT7	protein arginine methyltransferase 7 [Source:HGNC Symbol;Acc:HGNC:25557]
ENSG00000164169	-0.378726	3.04379	10.5041	0.0011911	0.00317164	ENSG00000164169	PRMT9	protein arginine methyltransferase 9 [Source:HGNC Symbol;Acc:HGNC:25099]
ENSG00000171867	0.571302	8.70537	20.6097	5.63097e-06	2.52684e-05	ENSG00000171867	PRNP	prion protein [Source:HGNC Symbol;Acc:HGNC:9449]
ENSG00000228672	1.26703	-0.730033	24.2986	8.2497e-07	4.4152e-06	ENSG00000228672	PROB1	proline rich basic protein 1 [Source:HGNC Symbol;Acc:HGNC:41906]
ENSG00000167525	0.922293	-0.263067	8.77321	0.00305688	0.00734948	ENSG00000167525	PROCA1	protein interacting with cyclin A1 [Source:HGNC Symbol;Acc:HGNC:28600]
ENSG00000101000	-0.652819	6.61374	20.8922	4.85867e-06	2.20718e-05	ENSG00000101000	PROCR	protein C receptor [Source:HGNC Symbol;Acc:HGNC:9452]
ENSG00000184500	1.18455	3.71564	77.8927	1.08791e-18	5.30684e-17	ENSG00000184500	PROS1	protein S [Source:HGNC Symbol;Acc:HGNC:9456]
ENSG00000117707	1.46255	-1.26276	32.9636	9.38996e-09	7.41084e-08	ENSG00000117707	PROX1	prospero homeobox 1 [Source:HGNC Symbol;Acc:HGNC:9459]
ENSG00000110107	-0.52576	8.33612	19.4034	1.0582e-05	4.44901e-05	ENSG00000110107	PRPF19	pre-mRNA processing factor 19 [Source:HGNC Symbol;Acc:HGNC:17896]
ENSG00000117360	-0.66467	6.31068	79.5547	4.6906e-19	2.41925e-17	ENSG00000117360	PRPF3	pre-mRNA processing factor 3 [Source:HGNC Symbol;Acc:HGNC:17348]
ENSG00000105618	-0.762814	7.04012	69.3861	8.0958e-17	2.90713e-15	ENSG00000105618	PRPF31	pre-mRNA processing factor 31 [Source:HGNC Symbol;Acc:HGNC:15446]
ENSG00000134748	-0.462028	6.10703	38.8723	4.52454e-10	4.79862e-09	ENSG00000134748	PRPF38A	pre-mRNA processing factor 38A [Source:HGNC Symbol;Acc:HGNC:25930]
ENSG00000134186	-0.669197	6.73083	29.4893	5.62262e-08	3.77181e-07	ENSG00000134186	PRPF38B	pre-mRNA processing factor 38B [Source:HGNC Symbol;Acc:HGNC:25512]
ENSG00000185246	-0.423706	5.36818	20.3504	6.44797e-06	2.84769e-05	ENSG00000185246	PRPF39	pre-mRNA processing factor 39 [Source:HGNC Symbol;Acc:HGNC:20314]
ENSG00000136875	-0.789277	6.83016	45.9762	1.19696e-11	1.69004e-10	ENSG00000136875	PRPF4	pre-mRNA processing factor 4 [Source:HGNC Symbol;Acc:HGNC:17349]
ENSG00000196504	-0.318117	7.79789	11.9498	0.00054653	0.00157492	ENSG00000196504	PRPF40A	pre-mRNA processing factor 40 homolog A [Source:HGNC Symbol;Acc:HGNC:16463]
ENSG00000110844	0.61361	4.11422	26.3056	2.91436e-07	1.71817e-06	ENSG00000110844	PRPF40B	pre-mRNA processing factor 40 homolog B [Source:HGNC Symbol;Acc:HGNC:25031]
ENSG00000112739	-0.637158	7.02387	36.5176	1.51291e-09	1.43997e-08	ENSG00000112739	PRPF4B	pre-mRNA processing factor 4B [Source:HGNC Symbol;Acc:HGNC:17346]
ENSG00000174231	-0.421396	8.89375	10.0451	0.00152755	0.00395567	ENSG00000174231	PRPF8	pre-mRNA processing factor 8 [Source:HGNC Symbol;Acc:HGNC:17340]
ENSG00000147224	-0.76103	6.29392	35.9801	1.99341e-09	1.83323e-08	ENSG00000147224	PRPS1	phosphoribosyl pyrophosphate synthetase 1 [Source:HGNC Symbol;Acc:HGNC:9462]
ENSG00000101911	-0.913117	6.34639	39.1165	3.99263e-10	4.28216e-09	ENSG00000101911	PRPS2	phosphoribosyl pyrophosphate synthetase 2 [Source:HGNC Symbol;Acc:HGNC:9465]
ENSG00000176532	1.05239	2.33735	20.145	7.17862e-06	3.14041e-05	ENSG00000176532	PRR15	proline rich 15 [Source:HGNC Symbol;Acc:HGNC:22310]
ENSG00000184838	-1.16122	-0.0490445	10.7294	0.00105445	0.00284662	ENSG00000184838	PRR16	proline rich 16 [Source:HGNC Symbol;Acc:HGNC:29654]
ENSG00000188368	-0.572071	1.27584	12.2156	0.000473907	0.00138287	ENSG00000188368	PRR19	proline rich 19 [Source:HGNC Symbol;Acc:HGNC:33728]
ENSG00000212123	-0.716721	1.40454	7.45194	0.00633681	0.0140505	ENSG00000212123	PRR22	proline rich 22 [Source:HGNC Symbol;Acc:HGNC:28354]
ENSG00000135362	-0.723482	3.92666	8.05129	0.00454712	0.010444	ENSG00000135362	PRR5L	proline rich 5 like [Source:HGNC Symbol;Acc:HGNC:25878]
ENSG00000131188	-0.506199	4.74906	20.0081	7.71129e-06	3.3544e-05	ENSG00000131188	PRR7	proline rich 7, synaptic [Source:HGNC Symbol;Acc:HGNC:28130]
ENSG00000246334	-1.04155	2.48019	11.4787	0.000703973	0.00198241	ENSG00000246334	PRR7-AS1	PRR7 antisense RNA 1 [Source:HGNC Symbol;Acc:HGNC:27961]
ENSG00000130723	0.294891	7.56715	7.22662	0.00718301	0.0157095	ENSG00000130723	PRRC2B	proline rich coiled-coil 2B [Source:HGNC Symbol;Acc:HGNC:28121]
ENSG00000126460	1.09117	2.50096	53.2828	2.88824e-13	5.51592e-12	ENSG00000126460	PRRG2	proline rich and Gla domain 2 [Source:HGNC Symbol;Acc:HGNC:9470]
ENSG00000135378	-0.288253	4.64754	5.85941	0.015494	0.0309121	ENSG00000135378	PRRG4	proline rich and Gla domain 4 [Source:HGNC Symbol;Acc:HGNC:30799]
ENSG00000204314	1.7979	-2.32518	35.6096	2.411e-09	2.17527e-08	ENSG00000204314	PRRT1	proline rich transmembrane protein 1 [Source:HGNC Symbol;Acc:HGNC:13943]
ENSG00000163704	1.00235	0.505987	26.0905	3.25786e-07	1.89924e-06	ENSG00000163704	PRRT3	proline rich transmembrane protein 3 [Source:HGNC Symbol;Acc:HGNC:26591]
ENSG00000112812	0.714311	2.60708	24.6903	6.73233e-07	3.66611e-06	ENSG00000112812	PRSS16	serine protease 16 [Source:HGNC Symbol;Acc:HGNC:9480]
ENSG00000150687	-1.06427	2.37399	7.19816	0.00729782	0.0159296	ENSG00000150687	PRSS23	serine protease 23 [Source:HGNC Symbol;Acc:HGNC:14370]
ENSG00000172382	1.67092	0.141983	47.9268	4.42443e-12	6.83718e-11	ENSG00000172382	PRSS27	serine protease 27 [Source:HGNC Symbol;Acc:HGNC:15475]
ENSG00000178226	0.642832	-2.12781	5.13836	0.0234027	0.0445628	ENSG00000178226	PRSS36	serine protease 36 [Source:HGNC Symbol;Acc:HGNC:26906]
ENSG00000052344	2.85667	2.92252	58.0231	2.59062e-14	5.92587e-13	ENSG00000052344	PRSS8	serine protease 8 [Source:HGNC Symbol;Acc:HGNC:9491]
ENSG00000166450	-0.56477	2.23987	11.9199	0.00055538	0.00159531	ENSG00000166450	PRTG	protogenin [Source:HGNC Symbol;Acc:HGNC:26373]
ENSG00000105227	2.07067	1.92749	123.624	1.01846e-28	2.39042e-26	ENSG00000105227	PRX	periaxin [Source:HGNC Symbol;Acc:HGNC:13797]
ENSG00000197746	0.635552	9.1846	64.801	8.28588e-16	2.53188e-14	ENSG00000197746	PSAP	prosaposin [Source:HGNC Symbol;Acc:HGNC:9498]
ENSG00000135069	1.07867	8.04235	18.4125	1.77883e-05	7.12368e-05	ENSG00000135069	PSAT1	phosphoserine aminotransferase 1 [Source:HGNC Symbol;Acc:HGNC:19129]
ENSG00000059915	0.796929	-1.49812	9.40214	0.00216732	0.00540578	ENSG00000059915	PSD	pleckstrin and Sec7 domain containing [Source:HGNC Symbol;Acc:HGNC:9507]
ENSG00000125637	0.461827	4.9065	11.1196	0.000854193	0.00235467	ENSG00000125637	PSD4	pleckstrin and Sec7 domain containing 4 [Source:HGNC Symbol;Acc:HGNC:19096]
ENSG00000080815	0.412923	6.10572	20.5166	5.91179e-06	2.63678e-05	ENSG00000080815	PSEN1	presenilin 1 [Source:HGNC Symbol;Acc:HGNC:9508]
ENSG00000143801	-0.291212	6.05109	19.0605	1.26641e-05	5.25482e-05	ENSG00000143801	PSEN2	presenilin 2 [Source:HGNC Symbol;Acc:HGNC:9509]
ENSG00000129084	-1.13644	-2.54152	8.10678	0.00440999	0.0101767	ENSG00000129084	PSMA1	proteasome 20S subunit alpha 1 [Source:HGNC Symbol;Acc:HGNC:9530]
ENSG00000100567	-0.722508	6.78528	36.4374	1.57649e-09	1.4948e-08	ENSG00000100567	PSMA3	proteasome 20S subunit alpha 3 [Source:HGNC Symbol;Acc:HGNC:9532]
ENSG00000041357	-0.567179	7.58906	30.6544	3.08335e-08	2.17866e-07	ENSG00000041357	PSMA4	proteasome 20S subunit alpha 4 [Source:HGNC Symbol;Acc:HGNC:9533]
ENSG00000143106	-0.673341	7.34929	31.7243	1.77681e-08	1.33096e-07	ENSG00000143106	PSMA5	proteasome 20S subunit alpha 5 [Source:HGNC Symbol;Acc:HGNC:9534]
ENSG00000101182	-0.264359	8.55068	7.27676	0.00698523	0.0153225	ENSG00000101182	PSMA7	proteasome 20S subunit alpha 7 [Source:HGNC Symbol;Acc:HGNC:9536]
ENSG00000008018	-0.246024	7.4011	7.26056	0.00704855	0.0154384	ENSG00000008018	PSMB1	proteasome 20S subunit beta 1 [Source:HGNC Symbol;Acc:HGNC:9537]
ENSG00000126067	-0.384069	7.60735	13.8644	0.000196487	0.000622234	ENSG00000126067	PSMB2	proteasome 20S subunit beta 2 [Source:HGNC Symbol;Acc:HGNC:9539]
ENSG00000277791	-0.641645	7.26347	24.0269	9.49993e-07	5.00818e-06	ENSG00000277791	PSMB3	proteasome 20S subunit beta 3 [Source:HGNC Symbol;Acc:HGNC:9540]
ENSG00000159377	-0.215881	8.1096	8.77162	0.00305953	0.00735478	ENSG00000159377	PSMB4	proteasome 20S subunit beta 4 [Source:HGNC Symbol;Acc:HGNC:9541]
ENSG00000100804	-0.468298	7.35639	40.3403	2.13365e-10	2.41134e-09	ENSG00000100804	PSMB5	proteasome 20S subunit beta 5 [Source:HGNC Symbol;Acc:HGNC:9542]
ENSG00000100764	-0.393328	6.23755	15.1584	9.886e-05	0.000335155	ENSG00000100764	PSMC1	proteasome 26S subunit, ATPase 1 [Source:HGNC Symbol;Acc:HGNC:9547]
ENSG00000161057	-0.225768	7.41098	8.57528	0.00340758	0.00808583	ENSG00000161057	PSMC2	proteasome 26S subunit, ATPase 2 [Source:HGNC Symbol;Acc:HGNC:9548]
ENSG00000165916	-0.372231	7.65629	21.0715	4.42458e-06	2.02247e-05	ENSG00000165916	PSMC3	proteasome 26S subunit, ATPase 3 [Source:HGNC Symbol;Acc:HGNC:9549]
ENSG00000131470	-0.830323	4.32567	22.8148	1.78386e-06	8.86999e-06	ENSG00000131470	PSMC3IP	PSMC3 interacting protein [Source:HGNC Symbol;Acc:HGNC:17928]
ENSG00000013275	-0.416311	7.40599	32.4702	1.21036e-08	9.34751e-08	ENSG00000013275	PSMC4	proteasome 26S subunit, ATPase 4 [Source:HGNC Symbol;Acc:HGNC:9551]
ENSG00000087191	-0.33197	7.00744	13.8912	0.000193698	0.000614485	ENSG00000087191	PSMC5	proteasome 26S subunit, ATPase 5 [Source:HGNC Symbol;Acc:HGNC:9552]
ENSG00000100519	-0.451043	6.53187	22.0978	2.59111e-06	1.24705e-05	ENSG00000100519	PSMC6	proteasome 26S subunit, ATPase 6 [Source:HGNC Symbol;Acc:HGNC:9553]
ENSG00000173692	-0.385516	7.82456	18.9942	1.31119e-05	5.41701e-05	ENSG00000173692	PSMD1	proteasome 26S subunit, non-ATPase 1 [Source:HGNC Symbol;Acc:HGNC:9554]
ENSG00000108671	-0.579838	7.09928	39.3916	3.46787e-10	3.78196e-09	ENSG00000108671	PSMD11	proteasome 26S subunit, non-ATPase 11 [Source:HGNC Symbol;Acc:HGNC:9556]
ENSG00000197170	-0.487766	7.28144	26.0746	3.28481e-07	1.91358e-06	ENSG00000197170	PSMD12	proteasome 26S subunit, non-ATPase 12 [Source:HGNC Symbol;Acc:HGNC:9557]
ENSG00000185627	-0.455612	7.24878	23.4581	1.27665e-06	6.54698e-06	ENSG00000185627	PSMD13	proteasome 26S subunit, non-ATPase 13 [Source:HGNC Symbol;Acc:HGNC:9558]
ENSG00000115233	-0.326408	7.39844	15.5366	8.09244e-05	0.000279797	ENSG00000115233	PSMD14	proteasome 26S subunit, non-ATPase 14 [Source:HGNC Symbol;Acc:HGNC:16889]
ENSG00000175166	-0.273934	9.10432	6.21651	0.0126565	0.0258966	ENSG00000175166	PSMD2	proteasome 26S subunit, non-ATPase 2 [Source:HGNC Symbol;Acc:HGNC:9559]
ENSG00000108344	-0.580902	7.87262	39.3312	3.57688e-10	3.89037e-09	ENSG00000108344	PSMD3	proteasome 26S subunit, non-ATPase 3 [Source:HGNC Symbol;Acc:HGNC:9560]
ENSG00000095261	-0.3851	5.93874	13.7181	0.000212398	0.000667272	ENSG00000095261	PSMD5	proteasome 26S subunit, non-ATPase 5 [Source:HGNC Symbol;Acc:HGNC:9563]
ENSG00000163636	-0.367912	6.8561	18.3155	1.87182e-05	7.4555e-05	ENSG00000163636	PSMD6	proteasome 26S subunit, non-ATPase 6 [Source:HGNC Symbol;Acc:HGNC:9564]
ENSG00000103035	-0.252943	7.10356	11.4316	0.000722059	0.00202876	ENSG00000103035	PSMD7	proteasome 26S subunit, non-ATPase 7 [Source:HGNC Symbol;Acc:HGNC:9565]
ENSG00000099341	-0.265641	8.21623	8.17147	0.00425545	0.00986784	ENSG00000099341	PSMD8	proteasome 26S subunit, non-ATPase 8 [Source:HGNC Symbol;Acc:HGNC:9566]
ENSG00000131467	-0.455003	8.18729	21.8114	3.00806e-06	1.42568e-05	ENSG00000131467	PSME3	proteasome activator subunit 3 [Source:HGNC Symbol;Acc:HGNC:9570]
ENSG00000183527	-0.677503	6.51964	37.9697	7.1853e-10	7.30024e-09	ENSG00000183527	PSMG1	proteasome assembly chaperone 1 [Source:HGNC Symbol;Acc:HGNC:3043]
ENSG00000157778	-0.667276	5.54854	35.5179	2.52717e-09	2.26095e-08	ENSG00000157778	PSMG3	proteasome assembly chaperone 3 [Source:HGNC Symbol;Acc:HGNC:22420]
ENSG00000230487	0.541165	0.971174	11.1332	0.00084796	0.00233987	ENSG00000230487	PSMG3-AS1	PSMG3 antisense RNA 1 (head to head) [Source:HGNC Symbol;Acc:HGNC:22230]
ENSG00000180822	-0.367366	4.43575	8.65286	0.00326549	0.00779205	ENSG00000180822	PSMG4	proteasome assembly chaperone 4 [Source:HGNC Symbol;Acc:HGNC:21108]
ENSG00000204540	1.42811	1.07005	40.9735	1.54311e-10	1.7953e-09	ENSG00000204540	PSORS1C1	psoriasis susceptibility 1 candidate 1 [Source:HGNC Symbol;Acc:HGNC:17202]
ENSG00000121390	-0.794257	6.45017	97.848	4.51752e-23	4.57258e-21	ENSG00000121390	PSPC1	paraspeckle component 1 [Source:HGNC Symbol;Acc:HGNC:20320]
ENSG00000125650	0.475949	1.1019	9.46276	0.00209685	0.00525737	ENSG00000125650	PSPN	persephin [Source:HGNC Symbol;Acc:HGNC:9579]
ENSG00000134222	-0.782689	4.96164	27.8935	1.28178e-07	8.09294e-07	ENSG00000134222	PSRC1	proline and serine rich coiled-coil 1 [Source:HGNC Symbol;Acc:HGNC:24472]
ENSG00000179988	-0.698591	2.67361	26.3032	2.91798e-07	1.71905e-06	ENSG00000179988	PSTK	phosphoseryl-tRNA kinase [Source:HGNC Symbol;Acc:HGNC:28578]
ENSG00000140368	1.67306	-0.137167	21.7214	3.1525e-06	1.48848e-05	ENSG00000140368	PSTPIP1	proline-serine-threonine phosphatase interacting protein 1 [Source:HGNC Symbol;Acc:HGNC:9580]
ENSG00000152229	-0.562193	5.13282	27.5826	1.50525e-07	9.34363e-07	ENSG00000152229	PSTPIP2	proline-serine-threonine phosphatase interacting protein 2 [Source:HGNC Symbol;Acc:HGNC:9581]
ENSG00000169403	0.807763	3.82431	17.1274	3.49537e-05	0.00013134	ENSG00000169403	PTAFR	platelet activating factor receptor [Source:HGNC Symbol;Acc:HGNC:9582]
ENSG00000011304	-0.400543	9.47821	16.0013	6.32999e-05	0.000224173	ENSG00000011304	PTBP1	polypyrimidine tract binding protein 1 [Source:HGNC Symbol;Acc:HGNC:9583]
ENSG00000117569	-0.489824	3.61633	15.7879	7.08549e-05	0.000248376	ENSG00000117569	PTBP2	polypyrimidine tract binding protein 2 [Source:HGNC Symbol;Acc:HGNC:17662]
ENSG00000119314	-0.384799	7.21864	15.009	0.000107002	0.000360271	ENSG00000119314	PTBP3	polypyrimidine tract binding protein 3 [Source:HGNC Symbol;Acc:HGNC:10253]
ENSG00000106246	-0.329462	3.14378	8.7412	0.00311101	0.007463	ENSG00000106246	PTCD1	pentatricopeptide repeat domain 1 [Source:HGNC Symbol;Acc:HGNC:22198]
ENSG00000132300	-0.795235	6.47542	50.5296	1.1738e-12	2.01373e-11	ENSG00000132300	PTCD3	pentatricopeptide repeat domain 3 [Source:HGNC Symbol;Acc:HGNC:24717]
ENSG00000185920	0.776734	2.5222	20.4681	6.06326e-06	2.69469e-05	ENSG00000185920	PTCH1	patched 1 [Source:HGNC Symbol;Acc:HGNC:9585]
ENSG00000156471	-0.818816	8.33614	68.1543	1.51188e-16	5.25428e-15	ENSG00000156471	PTDSS1	phosphatidylserine synthase 1 [Source:HGNC Symbol;Acc:HGNC:9587]
ENSG00000174915	-0.357247	5.64153	25.8025	3.78189e-07	2.17731e-06	ENSG00000174915	PTDSS2	phosphatidylserine synthase 2 [Source:HGNC Symbol;Acc:HGNC:15463]
ENSG00000171522	-0.905239	0.593249	16.5106	4.83795e-05	0.000175911	ENSG00000171522	PTGER4	prostaglandin E receptor 4 [Source:HGNC Symbol;Acc:HGNC:9596]
ENSG00000148334	-0.609357	6.43464	59.8611	1.01793e-14	2.5207e-13	ENSG00000148334	PTGES2	prostaglandin E synthase 2 [Source:HGNC Symbol;Acc:HGNC:17822]
ENSG00000110958	-0.692702	9.08887	49.6547	1.8333e-12	3.02038e-11	ENSG00000110958	PTGES3	prostaglandin E synthase 3 [Source:HGNC Symbol;Acc:HGNC:16049]
ENSG00000106853	1.07278	4.54101	57.322	3.69999e-14	8.21966e-13	ENSG00000106853	PTGR1	prostaglandin reductase 1 [Source:HGNC Symbol;Acc:HGNC:18429]
ENSG00000095303	0.575213	2.55875	6.93882	0.00843448	0.018109	ENSG00000095303	PTGS1	prostaglandin-endoperoxide synthase 1 [Source:HGNC Symbol;Acc:HGNC:9604]
ENSG00000073756	0.755774	2.46934	10.3471	0.00129681	0.00342272	ENSG00000073756	PTGS2	prostaglandin-endoperoxide synthase 2 [Source:HGNC Symbol;Acc:HGNC:9605]
ENSG00000087494	-0.468902	2.54618	7.07987	0.00779549	0.0168916	ENSG00000087494	PTHLH	parathyroid hormone like hormone [Source:HGNC Symbol;Acc:HGNC:9607]
ENSG00000169398	0.30286	7.62716	15.9444	6.52308e-05	0.000230205	ENSG00000169398	PTK2	protein tyrosine kinase 2 [Source:HGNC Symbol;Acc:HGNC:9611]
ENSG00000120899	0.845128	5.69773	68.2048	1.47368e-16	5.14359e-15	ENSG00000120899	PTK2B	protein tyrosine kinase 2 beta [Source:HGNC Symbol;Acc:HGNC:9612]
ENSG00000101213	3.18647	2.31506	147.402	6.40875e-34	3.24343e-31	ENSG00000101213	PTK6	protein tyrosine kinase 6 [Source:HGNC Symbol;Acc:HGNC:9617]
ENSG00000112655	0.321652	6.59751	17.2266	3.31763e-05	0.000125243	ENSG00000112655	PTK7	protein tyrosine kinase 7 (inactive) [Source:HGNC Symbol;Acc:HGNC:9618]
ENSG00000187514	-0.736618	10.122	35.2543	2.8934e-09	2.54666e-08	ENSG00000187514	PTMA	prothymosin alpha [Source:HGNC Symbol;Acc:HGNC:9623]
ENSG00000213237	-0.684078	-1.57624	5.05284	0.0245856	0.0464785	ENSG00000213237	PTMAP10	prothymosin alpha pseudogene 10 [Source:HGNC Symbol;Acc:HGNC:53978]
ENSG00000269907	-0.807777	-2.1268	5.30183	0.021303	0.0409401	ENSG00000269907	PTMAP11	prothymosin alpha pseudogene 11 [Source:HGNC Symbol;Acc:HGNC:53979]
ENSG00000282886	-0.853141	0.363374	24.7537	6.51421e-07	3.56229e-06	ENSG00000282886	PTMAP12	prothymosin alpha pseudogene 12 [Source:HGNC Symbol;Acc:HGNC:53982]
ENSG00000214182	-0.822551	3.66904	38.5874	5.23552e-10	5.46322e-09	ENSG00000214182	PTMAP5	prothymosin alpha pseudogene 5 [Source:HGNC Symbol;Acc:HGNC:9628]
ENSG00000159335	0.200292	7.70008	4.94645	0.0261443	0.0490168	ENSG00000159335	PTMS	parathymosin [Source:HGNC Symbol;Acc:HGNC:9629]
ENSG00000184489	1.33592	1.04619	23.7963	1.07089e-06	5.58371e-06	ENSG00000184489	PTP4A3	protein tyrosine phosphatase 4A3 [Source:HGNC Symbol;Acc:HGNC:9636]
ENSG00000196396	0.422543	7.87682	25.6867	4.01586e-07	2.29812e-06	ENSG00000196396	PTPN1	protein tyrosine phosphatase non-receptor type 1 [Source:HGNC Symbol;Acc:HGNC:9642]
ENSG00000163629	-0.353571	6.76897	6.00692	0.0142499	0.0287179	ENSG00000163629	PTPN13	protein tyrosine phosphatase non-receptor type 13 [Source:HGNC Symbol;Acc:HGNC:9646]
ENSG00000111679	0.859335	4.10249	73.741	8.90683e-18	3.77608e-16	ENSG00000111679	PTPN6	protein tyrosine phosphatase non-receptor type 6 [Source:HGNC Symbol;Acc:HGNC:9658]
ENSG00000169410	0.303312	6.06934	11.0902	0.000867846	0.00238824	ENSG00000169410	PTPN9	protein tyrosine phosphatase non-receptor type 9 [Source:HGNC Symbol;Acc:HGNC:9661]
ENSG00000127329	0.939197	3.10317	34.975	3.33969e-09	2.90007e-08	ENSG00000127329	PTPRB	protein tyrosine phosphatase receptor type B [Source:HGNC Symbol;Acc:HGNC:9665]
ENSG00000132334	0.675952	5.71413	48.0478	4.15958e-12	6.45872e-11	ENSG00000132334	PTPRE	protein tyrosine phosphatase receptor type E [Source:HGNC Symbol;Acc:HGNC:9669]
ENSG00000144724	0.216013	6.56276	5.53929	0.0185941	0.0363203	ENSG00000144724	PTPRG	protein tyrosine phosphatase receptor type G [Source:HGNC Symbol;Acc:HGNC:9671]
ENSG00000080031	3.82641	-0.541235	59.006	1.5719e-14	3.7714e-13	ENSG00000080031	PTPRH	protein tyrosine phosphatase receptor type H [Source:HGNC Symbol;Acc:HGNC:9672]
ENSG00000152894	-0.303532	6.61179	7.77529	0.00529658	0.0119768	ENSG00000152894	PTPRK	protein tyrosine phosphatase receptor type K [Source:HGNC Symbol;Acc:HGNC:9674]
ENSG00000173482	0.762854	5.73684	44.2827	2.84218e-11	3.76507e-10	ENSG00000173482	PTPRM	protein tyrosine phosphatase receptor type M [Source:HGNC Symbol;Acc:HGNC:9675]
ENSG00000153233	4.02256	-1.10302	73.3676	1.07618e-17	4.48038e-16	ENSG00000153233	PTPRR	protein tyrosine phosphatase receptor type R [Source:HGNC Symbol;Acc:HGNC:9680]
ENSG00000105426	0.43391	3.80132	8.08273	0.0044689	0.0102921	ENSG00000105426	PTPRS	protein tyrosine phosphatase receptor type S [Source:HGNC Symbol;Acc:HGNC:9681]
ENSG00000106278	-0.900869	5.49049	21.855	2.94053e-06	1.39694e-05	ENSG00000106278	PTPRZ1	protein tyrosine phosphatase receptor type Z1 [Source:HGNC Symbol;Acc:HGNC:9685]
ENSG00000187024	0.465636	4.50449	21.2365	4.05954e-06	1.87092e-05	ENSG00000187024	PTRH1	peptidyl-tRNA hydrolase 1 homolog [Source:HGNC Symbol;Acc:HGNC:27039]
ENSG00000141378	-0.770595	5.1941	36.049	1.92422e-09	1.78175e-08	ENSG00000141378	PTRH2	peptidyl-tRNA hydrolase 2 [Source:HGNC Symbol;Acc:HGNC:24265]
ENSG00000184924	-0.489542	3.89595	19.8838	8.2293e-06	3.55965e-05	ENSG00000184924	PTRHD1	peptidyl-tRNA hydrolase domain containing 1 [Source:HGNC Symbol;Acc:HGNC:33782]
ENSG00000150787	-0.561812	5.97367	15.1564	9.89637e-05	0.000335296	ENSG00000150787	PTS	6-pyruvoyltetrahydropterin synthase [Source:HGNC Symbol;Acc:HGNC:9689]
ENSG00000164611	-0.72845	7.15832	16.8529	4.03911e-05	0.000149619	ENSG00000164611	PTTG1	PTTG1 regulator of sister chromatid separation, securin [Source:HGNC Symbol;Acc:HGNC:9690]
ENSG00000183255	0.824662	8.37752	50.1632	1.41475e-12	2.38418e-11	ENSG00000183255	PTTG1IP	PTTG1 interacting protein [Source:HGNC Symbol;Acc:HGNC:13524]
ENSG00000163661	-1.87956	2.61897	22.446	2.16139e-06	1.05624e-05	ENSG00000163661	PTX3	pentraxin 3 [Source:HGNC Symbol;Acc:HGNC:9692]
ENSG00000130021	-0.198148	5.2865	5.57506	0.0182181	0.0356546	ENSG00000130021	PUDP	pseudouridine 5'-phosphatase [Source:HGNC Symbol;Acc:HGNC:16818]
ENSG00000179950	-0.515407	8.4243	36.5488	1.4889e-09	1.42007e-08	ENSG00000179950	PUF60	poly(U) binding splicing factor 60 [Source:HGNC Symbol;Acc:HGNC:17042]
ENSG00000080608	-0.734343	6.75184	46.5889	8.75554e-12	1.27171e-10	ENSG00000080608	PUM3	pumilio RNA binding family member 3 [Source:HGNC Symbol;Acc:HGNC:29676]
ENSG00000250337	-2.43829	-2.01285	19.0598	1.26684e-05	5.25523e-05	ENSG00000250337	PURPL	p53 upregulated regulator of p53 levels [Source:HGNC Symbol;Acc:HGNC:48995]
ENSG00000177192	-0.762965	6.05537	40.4985	1.96763e-10	2.24091e-09	ENSG00000177192	PUS1	pseudouridine synthase 1 [Source:HGNC Symbol;Acc:HGNC:15508]
ENSG00000091127	-0.776158	6.83163	36.1527	1.82448e-09	1.70106e-08	ENSG00000091127	PUS7	pseudouridine synthase 7 [Source:HGNC Symbol;Acc:HGNC:26033]
ENSG00000129317	-0.580492	5.63915	35.5214	2.52265e-09	2.25964e-08	ENSG00000129317	PUS7L	pseudouridine synthase 7 like [Source:HGNC Symbol;Acc:HGNC:25276]
ENSG00000169972	-0.58587	4.95049	48.0707	4.1113e-12	6.38988e-11	ENSG00000169972	PUSL1	pseudouridine synthase like 1 [Source:HGNC Symbol;Acc:HGNC:26914]
ENSG00000249859	-0.409868	5.37179	7.56779	0.00594205	0.0132532	ENSG00000249859	PVT1	Pvt1 oncogene [Source:HGNC Symbol;Acc:HGNC:9709]
ENSG00000136045	-0.448904	6.85646	27.1463	1.88623e-07	1.15273e-06	ENSG00000136045	PWP1	PWP1 homolog, endonuclein [Source:HGNC Symbol;Acc:HGNC:17015]
ENSG00000241945	-0.705757	2.69546	22.2469	2.39742e-06	1.16107e-05	ENSG00000241945	PWP2	PWP2 small subunit processome component [Source:HGNC Symbol;Acc:HGNC:9711]
ENSG00000170234	-0.301172	5.17638	9.17006	0.00246007	0.00605667	ENSG00000170234	PWWP2A	PWWP domain containing 2A [Source:HGNC Symbol;Acc:HGNC:29406]
ENSG00000171813	0.264132	4.33887	5.71453	0.0168251	0.0332174	ENSG00000171813	PWWP2B	PWWP domain containing 2B [Source:HGNC Symbol;Acc:HGNC:25150]
ENSG00000168994	1.78024	4.22108	62.6522	2.46635e-15	6.89854e-14	ENSG00000168994	PXDC1	PX domain containing 1 [Source:HGNC Symbol;Acc:HGNC:21361]
ENSG00000130508	1.20256	5.83656	11.8025	0.000591512	0.0016916	ENSG00000130508	PXDN	peroxidasin [Source:HGNC Symbol;Acc:HGNC:14966]
ENSG00000168297	0.72466	4.7703	8.10633	0.00441109	0.0101777	ENSG00000168297	PXK	PX domain containing serine/threonine kinase like [Source:HGNC Symbol;Acc:HGNC:23326]
ENSG00000101417	0.370083	3.94234	12.8287	0.000341334	0.00102635	ENSG00000101417	PXMP4	peroxisomal membrane protein 4 [Source:HGNC Symbol;Acc:HGNC:15920]
ENSG00000089159	0.282818	8.50919	14.0775	0.000175431	0.000562817	ENSG00000089159	PXN	paxillin [Source:HGNC Symbol;Acc:HGNC:9718]
ENSG00000255857	-1.11508	1.28161	28.9551	7.40773e-08	4.85701e-07	ENSG00000255857	PXN-AS1	PXN antisense RNA 1 [Source:HGNC Symbol;Acc:HGNC:44123]
ENSG00000183010	0.373024	5.80127	9.43166	0.00213271	0.00533342	ENSG00000183010	PYCR1	pyrroline-5-carboxylate reductase 1 [Source:HGNC Symbol;Acc:HGNC:9721]
ENSG00000104524	-0.819239	5.37399	78.1566	9.51848e-19	4.72858e-17	ENSG00000104524	PYCR3	pyrroline-5-carboxylate reductase 3 [Source:HGNC Symbol;Acc:HGNC:25846]
ENSG00000100994	0.581721	9.55339	15.0173	0.000106527	0.000358747	ENSG00000100994	PYGB	glycogen phosphorylase B [Source:HGNC Symbol;Acc:HGNC:9723]
ENSG00000171016	-0.335896	4.18465	10.0929	0.0014884	0.0038654	ENSG00000171016	PYGO1	pygopus family PHD finger 1 [Source:HGNC Symbol;Acc:HGNC:30256]
ENSG00000170473	0.335526	5.18496	13.5582	0.000231284	0.0007199	ENSG00000170473	PYM1	PYM homolog 1, exon junction complex associated factor [Source:HGNC Symbol;Acc:HGNC:30258]
ENSG00000119943	1.12037	-0.6885	13.8291	0.000200216	0.000632437	ENSG00000119943	PYROXD2	pyridine nucleotide-disulphide oxidoreductase domain 2 [Source:HGNC Symbol;Acc:HGNC:23517]
ENSG00000145337	-0.599249	6.13914	55.1162	1.13608e-13	2.34082e-12	ENSG00000145337	PYURF	PIGY upstream reading frame [Source:HGNC Symbol;Acc:HGNC:44317]
ENSG00000131096	1.64496	-0.993184	22.6186	1.9756e-06	9.74267e-06	ENSG00000131096	PYY	peptide YY [Source:HGNC Symbol;Acc:HGNC:9748]
ENSG00000151552	-0.474299	5.77357	34.6447	3.95718e-09	3.38187e-08	ENSG00000151552	QDPR	quinoid dihydropteridine reductase [Source:HGNC Symbol;Acc:HGNC:9752]
ENSG00000011478	-0.43727	5.22638	28.6595	8.62882e-08	5.60545e-07	ENSG00000011478	QPCTL	glutaminyl-peptide cyclotransferase like [Source:HGNC Symbol;Acc:HGNC:25952]
ENSG00000186867	-0.790894	4.47576	26.2877	2.94163e-07	1.73109e-06	ENSG00000186867	QRFPR	pyroglutamylated RFamide peptide receptor [Source:HGNC Symbol;Acc:HGNC:15565]
ENSG00000198218	-0.326858	6.39561	18.6161	1.59863e-05	6.49031e-05	ENSG00000198218	QRICH1	glutamine rich 1 [Source:HGNC Symbol;Acc:HGNC:24713]
ENSG00000129646	1.34894	-0.66514	21.2961	3.9353e-06	1.81988e-05	ENSG00000129646	QRICH2	glutamine rich 2 [Source:HGNC Symbol;Acc:HGNC:25326]
ENSG00000130348	-0.558627	5.32886	31.1996	2.32819e-08	1.69309e-07	ENSG00000130348	QRSL1	glutaminyl-tRNA amidotransferase subunit QRSL1 [Source:HGNC Symbol;Acc:HGNC:21020]
ENSG00000060749	-0.315512	6.67512	5.21889	0.0223427	0.0427434	ENSG00000060749	QSER1	glutamine and serine rich 1 [Source:HGNC Symbol;Acc:HGNC:26154]
ENSG00000165661	-0.409744	6.12576	21.0585	4.45474e-06	2.03396e-05	ENSG00000165661	QSOX2	quiescin sulfhydryl oxidase 2 [Source:HGNC Symbol;Acc:HGNC:30249]
ENSG00000213339	-0.512512	5.65012	22.2796	2.35696e-06	1.14353e-05	ENSG00000213339	QTRT1	queuine tRNA-ribosyltransferase catalytic subunit 1 [Source:HGNC Symbol;Acc:HGNC:23797]
ENSG00000151576	-0.46195	5.60651	23.7596	1.09149e-06	5.68564e-06	ENSG00000151576	QTRT2	queuine tRNA-ribosyltransferase accessory subunit 2 [Source:HGNC Symbol;Acc:HGNC:25771]
ENSG00000048991	-0.266927	6.49177	5.39031	0.0202489	0.0390859	ENSG00000048991	R3HDM1	R3H domain containing 1 [Source:HGNC Symbol;Acc:HGNC:9757]
ENSG00000179912	0.461296	3.04527	11.0563	0.000883868	0.0024282	ENSG00000179912	R3HDM2	R3H domain containing 2 [Source:HGNC Symbol;Acc:HGNC:29167]
ENSG00000198858	0.56205	6.19113	41.8041	1.00892e-10	1.21754e-09	ENSG00000198858	R3HDM4	R3H domain containing 4 [Source:HGNC Symbol;Acc:HGNC:28270]
ENSG00000084733	0.299076	7.79212	15.9284	6.57826e-05	0.000232052	ENSG00000084733	RAB10	RAB10, member RAS oncogene family [Source:HGNC Symbol;Acc:HGNC:9759]
ENSG00000185236	0.231422	6.55959	10.4493	0.00122693	0.00325846	ENSG00000185236	RAB11B	RAB11B, member RAS oncogene family [Source:HGNC Symbol;Acc:HGNC:9761]
ENSG00000131242	0.65162	3.93036	28.0737	1.16781e-07	7.41966e-07	ENSG00000131242	RAB11FIP4	RAB11 family interacting protein 4 [Source:HGNC Symbol;Acc:HGNC:30267]
ENSG00000135631	0.529778	5.0041	13.6975	0.000214744	0.000673728	ENSG00000135631	RAB11FIP5	RAB11 family interacting protein 5 [Source:HGNC Symbol;Acc:HGNC:24845]
ENSG00000124839	0.469347	4.16382	15.5779	7.91729e-05	0.00027468	ENSG00000124839	RAB17	RAB17, member RAS oncogene family [Source:HGNC Symbol;Acc:HGNC:16523]
ENSG00000174903	-0.207295	8.18988	6.6018	0.0101876	0.0213687	ENSG00000174903	RAB1B	RAB1B, member RAS oncogene family [Source:HGNC Symbol;Acc:HGNC:18370]
ENSG00000124209	0.46662	6.0317	38.3211	6.00107e-10	6.218e-09	ENSG00000124209	RAB22A	RAB22A, member RAS oncogene family [Source:HGNC Symbol;Acc:HGNC:9764]
ENSG00000167964	1.47656	-0.107768	28.4243	9.74329e-08	6.2641e-07	ENSG00000167964	RAB26	RAB26, member RAS oncogene family [Source:HGNC Symbol;Acc:HGNC:14259]
ENSG00000041353	0.775071	6.0852	20.5156	5.91468e-06	2.63734e-05	ENSG00000041353	RAB27B	RAB27B, member RAS oncogene family [Source:HGNC Symbol;Acc:HGNC:9767]
ENSG00000117280	0.455355	6.13243	32.1691	1.41318e-08	1.07752e-07	ENSG00000117280	RAB29	RAB29, member RAS oncogene family [Source:HGNC Symbol;Acc:HGNC:9789]
ENSG00000246067	-0.600321	3.52169	18.5072	1.69264e-05	6.82746e-05	ENSG00000246067	RAB30-DT	RAB30 divergent transcript [Source:HGNC Symbol;Acc:HGNC:48672]
ENSG00000168461	0.980366	4.5104	86.996	1.0874e-20	7.30726e-19	ENSG00000168461	RAB31	RAB31, member RAS oncogene family [Source:HGNC Symbol;Acc:HGNC:9771]
ENSG00000109113	-0.40316	7.06456	23.1963	1.4628e-06	7.40543e-06	ENSG00000109113	RAB34	RAB34, member RAS oncogene family [Source:HGNC Symbol;Acc:HGNC:16519]
ENSG00000155961	2.88716	-2.75926	21.5093	3.52108e-06	1.64239e-05	ENSG00000155961	RAB39B	RAB39B, member RAS oncogene family [Source:HGNC Symbol;Acc:HGNC:16499]
ENSG00000105514	0.589735	4.92868	11.7275	0.000615834	0.00175588	ENSG00000105514	RAB3D	RAB3D, member RAS oncogene family [Source:HGNC Symbol;Acc:HGNC:9779]
ENSG00000115839	0.389957	6.41268	13.8153	0.000201688	0.000636464	ENSG00000115839	RAB3GAP1	RAB3 GTPase activating protein catalytic subunit 1 [Source:HGNC Symbol;Acc:HGNC:17063]
ENSG00000167994	0.763987	1.98212	9.25378	0.0023501	0.00581426	ENSG00000167994	RAB3IL1	RAB3A interacting protein like 1 [Source:HGNC Symbol;Acc:HGNC:9780]
ENSG00000197562	0.356436	4.34148	7.78505	0.00526802	0.0119206	ENSG00000197562	RAB40C	RAB40C, member RAS oncogene family [Source:HGNC Symbol;Acc:HGNC:18285]
ENSG00000144566	0.260473	5.89218	8.08183	0.00447112	0.0102957	ENSG00000144566	RAB5A	RAB5A, member RAS oncogene family [Source:HGNC Symbol;Acc:HGNC:9783]
ENSG00000111540	0.739113	6.5402	54.5414	1.52209e-13	3.047e-12	ENSG00000111540	RAB5B	RAB5B, member RAS oncogene family [Source:HGNC Symbol;Acc:HGNC:9784]
ENSG00000175582	0.529526	7.90173	29.6549	5.1623e-08	3.49952e-07	ENSG00000175582	RAB6A	RAB6A, member RAS oncogene family [Source:HGNC Symbol;Acc:HGNC:9786]
ENSG00000154917	1.20357	1.35324	27.1284	1.90379e-07	1.16215e-06	ENSG00000154917	RAB6B	RAB6B, member RAS oncogene family [Source:HGNC Symbol;Acc:HGNC:14902]
ENSG00000075785	0.255415	7.93353	12.7779	0.000350733	0.00105246	ENSG00000075785	RAB7A	RAB7A, member RAS oncogene family [Source:HGNC Symbol;Acc:HGNC:9788]
ENSG00000167461	-0.396504	7.00585	18.3581	1.83036e-05	7.31014e-05	ENSG00000167461	RAB8A	RAB8A, member RAS oncogene family [Source:HGNC Symbol;Acc:HGNC:7007]
ENSG00000166128	0.4587	3.89298	17.3431	3.12028e-05	0.000118483	ENSG00000166128	RAB8B	RAB8B, member RAS oncogene family [Source:HGNC Symbol;Acc:HGNC:30273]
ENSG00000123595	0.343781	5.20581	8.3158	0.00393017	0.00920451	ENSG00000123595	RAB9A	RAB9A, member RAS oncogene family [Source:HGNC Symbol;Acc:HGNC:9792]
ENSG00000105404	1.0661	3.50688	75.1762	4.3053e-18	1.92609e-16	ENSG00000105404	RABAC1	Rab acceptor 1 [Source:HGNC Symbol;Acc:HGNC:9794]
ENSG00000136933	-0.572893	5.73769	30.0029	4.31404e-08	2.96293e-07	ENSG00000136933	RABEPK	Rab9 effector protein with kelch motifs [Source:HGNC Symbol;Acc:HGNC:16896]
ENSG00000011454	0.332779	5.48246	14.7191	0.000124776	0.000413872	ENSG00000011454	RABGAP1	RAB GTPase activating protein 1 [Source:HGNC Symbol;Acc:HGNC:17155]
ENSG00000152061	0.369888	5.16418	14.3884	0.000148717	0.000484677	ENSG00000152061	RABGAP1L	RAB GTPase activating protein 1 like [Source:HGNC Symbol;Acc:HGNC:24663]
ENSG00000183155	-0.308787	5.09576	16.0457	6.1833e-05	0.000219409	ENSG00000183155	RABIF	RAB interacting factor [Source:HGNC Symbol;Acc:HGNC:9797]
ENSG00000144134	0.503172	0.943824	7.15647	0.00746939	0.0162677	ENSG00000144134	RABL2A	RAB, member of RAS oncogene family like 2A [Source:HGNC Symbol;Acc:HGNC:9799]
ENSG00000144840	-0.243012	5.1296	5.28315	0.0215328	0.0413424	ENSG00000144840	RABL3	RAB, member of RAS oncogene family like 3 [Source:HGNC Symbol;Acc:HGNC:18072]
ENSG00000196642	-0.234616	7.16836	5.52386	0.0187588	0.0365979	ENSG00000196642	RABL6	RAB, member RAS oncogene family like 6 [Source:HGNC Symbol;Acc:HGNC:24703]
ENSG00000128340	0.776477	6.80339	48.3244	3.61225e-12	5.6907e-11	ENSG00000128340	RAC2	Rac family small GTPase 2 [Source:HGNC Symbol;Acc:HGNC:9802]
ENSG00000169750	-0.688099	4.27451	32.4689	1.21114e-08	9.34912e-08	ENSG00000169750	RAC3	Rac family small GTPase 3 [Source:HGNC Symbol;Acc:HGNC:9803]
ENSG00000161800	-0.507085	7.00302	14.1167	0.000171816	0.000552315	ENSG00000161800	RACGAP1	Rac GTPase activating protein 1 [Source:HGNC Symbol;Acc:HGNC:9804]
ENSG00000113456	-0.501988	5.29304	29.8678	4.6254e-08	3.16603e-07	ENSG00000113456	RAD1	RAD1 checkpoint DNA exonuclease [Source:HGNC Symbol;Acc:HGNC:9806]
ENSG00000070950	-0.731532	6.02023	31.8049	1.7046e-08	1.28102e-07	ENSG00000070950	RAD18	RAD18 E3 ubiquitin protein ligase [Source:HGNC Symbol;Acc:HGNC:18278]
ENSG00000164754	-0.355922	9.29015	12.5888	0.000388064	0.00115295	ENSG00000164754	RAD21	RAD21 cohesin complex component [Source:HGNC Symbol;Acc:HGNC:9811]
ENSG00000119318	-0.207183	8.26291	5.59412	0.0180208	0.0352942	ENSG00000119318	RAD23B	RAD23 homolog B, nucleotide excision repair protein [Source:HGNC Symbol;Acc:HGNC:9813]
ENSG00000051180	-0.587838	5.02251	18.6186	1.59656e-05	6.48353e-05	ENSG00000051180	RAD51	RAD51 recombinase [Source:HGNC Symbol;Acc:HGNC:9817]
ENSG00000245849	0.929321	2.20303	14.3576	0.00015117	0.000491901	ENSG00000245849	RAD51-AS1	RAD51 antisense RNA 1 [Source:HGNC Symbol;Acc:HGNC:48621]
ENSG00000111247	-1.0933	5.11992	38.1608	6.51486e-10	6.69468e-09	ENSG00000111247	RAD51AP1	RAD51 associated protein 1 [Source:HGNC Symbol;Acc:HGNC:16956]
ENSG00000108384	-0.583088	5.04073	26.6257	2.46938e-07	1.47571e-06	ENSG00000108384	RAD51C	RAD51 paralog C [Source:HGNC Symbol;Acc:HGNC:9820]
ENSG00000197275	-0.732047	2.87223	18.4988	1.70015e-05	6.85434e-05	ENSG00000197275	RAD54B	RAD54 homolog B [Source:HGNC Symbol;Acc:HGNC:17228]
ENSG00000085999	-1.14309	4.90578	42.4884	7.11042e-11	8.8105e-10	ENSG00000085999	RAD54L	RAD54 like [Source:HGNC Symbol;Acc:HGNC:9826]
ENSG00000101146	-0.559474	6.14465	34.8454	3.5695e-09	3.0831e-08	ENSG00000101146	RAE1	ribonucleic acid export 1 [Source:HGNC Symbol;Acc:HGNC:9828]
ENSG00000203722	0.586347	2.89739	10.2453	0.00137035	0.00359224	ENSG00000203722	RAET1G	retinoic acid early transcript 1G [Source:HGNC Symbol;Acc:HGNC:16795]
ENSG00000155918	1.29771	-1.03206	18.3472	1.84089e-05	7.34677e-05	ENSG00000155918	RAET1L	retinoic acid early transcript 1L [Source:HGNC Symbol;Acc:HGNC:16798]
ENSG00000132155	-0.167135	6.75521	6.38446	0.0115124	0.0238236	ENSG00000132155	RAF1	Raf-1 proto-oncogene, serine/threonine kinase [Source:HGNC Symbol;Acc:HGNC:9829]
ENSG00000166349	1.3463	-0.356626	35.517	2.5283e-09	2.26095e-08	ENSG00000166349	RAG1	recombination activating 1 [Source:HGNC Symbol;Acc:HGNC:9831]
ENSG00000039560	0.208413	6.83562	6.90058	0.0086168	0.0184345	ENSG00000039560	RAI14	retinoic acid induced 14 [Source:HGNC Symbol;Acc:HGNC:14873]
ENSG00000144118	0.513229	6.07923	51.321	7.8432e-13	1.3943e-11	ENSG00000144118	RALB	RAS like proto-oncogene B [Source:HGNC Symbol;Acc:HGNC:9840]
ENSG00000170471	0.229865	6.74007	7.61355	0.00579314	0.0129603	ENSG00000170471	RALGAPB	Ral GTPase activating protein non-catalytic subunit beta [Source:HGNC Symbol;Acc:HGNC:29221]
ENSG00000116191	0.477485	5.45396	17.0822	3.57953e-05	0.00013416	ENSG00000116191	RALGPS2	Ral GEF with PH domain and SH3 binding motif 2 [Source:HGNC Symbol;Acc:HGNC:30279]
ENSG00000132329	-1.14153	0.437695	21.2575	4.01546e-06	1.85219e-05	ENSG00000132329	RAMP1	receptor activity modifying protein 1 [Source:HGNC Symbol;Acc:HGNC:9843]
ENSG00000132341	-0.673277	9.47383	31.8969	1.6258e-08	1.22692e-07	ENSG00000132341	RAN	RAN, member RAS oncogene family [Source:HGNC Symbol;Acc:HGNC:9846]
ENSG00000099901	-1.06165	8.09489	61.8737	3.66212e-15	9.90117e-14	ENSG00000099901	RANBP1	RAN binding protein 1 [Source:HGNC Symbol;Acc:HGNC:9847]
ENSG00000204764	0.264989	3.38432	4.98795	0.0255244	0.048005	ENSG00000204764	RANBP17	RAN binding protein 17 [Source:HGNC Symbol;Acc:HGNC:14428]
ENSG00000228519	-0.988497	1.85441	26.3775	2.80793e-07	1.65965e-06	ENSG00000228519	RANBP1P1	RANBP1 pseudogene 1 [Source:HGNC Symbol;Acc:HGNC:54908]
ENSG00000031823	-0.433195	6.79647	29.3646	5.99637e-08	4.00294e-07	ENSG00000031823	RANBP3	RAN binding protein 3 [Source:HGNC Symbol;Acc:HGNC:9850]
ENSG00000010017	0.259235	5.7642	9.93882	0.0016183	0.00416335	ENSG00000010017	RANBP9	RAN binding protein 9 [Source:HGNC Symbol;Acc:HGNC:13727]
ENSG00000100401	-0.63814	8.15581	30.9505	2.64691e-08	1.90506e-07	ENSG00000100401	RANGAP1	Ran GTPase activating protein 1 [Source:HGNC Symbol;Acc:HGNC:9854]
ENSG00000108961	-0.318904	4.6998	8.64179	0.00328539	0.00783145	ENSG00000108961	RANGRF	RAN guanine nucleotide release factor [Source:HGNC Symbol;Acc:HGNC:17679]
ENSG00000213370	-1.08838	-1.56843	6.58836	0.0102647	0.0215166	ENSG00000213370	RANP6	RAN pseudogene 6 [Source:HGNC Symbol;Acc:HGNC:39861]
ENSG00000127314	0.229755	6.42402	8.62748	0.0033113	0.00787929	ENSG00000127314	RAP1B	RAP1B, member of RAS oncogene family [Source:HGNC Symbol;Acc:HGNC:9857]
ENSG00000076864	2.30577	0.16623	69.1146	9.29061e-17	3.31413e-15	ENSG00000076864	RAP1GAP	RAP1 GTPase activating protein [Source:HGNC Symbol;Acc:HGNC:9858]
ENSG00000181467	0.430829	5.89076	25.4809	4.46792e-07	2.53354e-06	ENSG00000181467	RAP2B	RAP2B, member of RAS oncogene family [Source:HGNC Symbol;Acc:HGNC:9862]
ENSG00000107263	0.387957	6.30206	10.3436	0.00129923	0.00342799	ENSG00000107263	RAPGEF1	Rap guanine nucleotide exchange factor 1 [Source:HGNC Symbol;Acc:HGNC:4568]
ENSG00000109756	0.418252	4.5953	9.305	0.00228529	0.00566686	ENSG00000109756	RAPGEF2	Rap guanine nucleotide exchange factor 2 [Source:HGNC Symbol;Acc:HGNC:16854]
ENSG00000079337	0.704424	2.84136	13.8777	0.000195099	0.000618442	ENSG00000079337	RAPGEF3	Rap guanine nucleotide exchange factor 3 [Source:HGNC Symbol;Acc:HGNC:16629]
ENSG00000136237	-0.440859	4.2579	6.43131	0.0112126	0.0232835	ENSG00000136237	RAPGEF5	Rap guanine nucleotide exchange factor 5 [Source:HGNC Symbol;Acc:HGNC:16862]
ENSG00000158987	-0.371845	3.76769	11.014	0.000904275	0.00247796	ENSG00000158987	RAPGEF6	Rap guanine nucleotide exchange factor 6 [Source:HGNC Symbol;Acc:HGNC:20655]
ENSG00000108352	-0.698531	3.48267	7.0691	0.00784246	0.0169843	ENSG00000108352	RAPGEFL1	Rap guanine nucleotide exchange factor like 1 [Source:HGNC Symbol;Acc:HGNC:17428]
ENSG00000173166	0.364122	6.12007	7.21352	0.00723564	0.0158147	ENSG00000173166	RAPH1	Ras association (RalGDS/AF-6) and pleckstrin homology domains 1 [Source:HGNC Symbol;Acc:HGNC:14436]
ENSG00000131759	-0.254971	3.98203	5.80806	0.0159529	0.0317119	ENSG00000131759	RARA	retinoic acid receptor alpha [Source:HGNC Symbol;Acc:HGNC:9864]
ENSG00000265666	1.18989	-1.1164	15.7956	7.05649e-05	0.000247413	ENSG00000265666	RARA-AS1	RARA antisense RNA 1 [Source:HGNC Symbol;Acc:HGNC:49577]
ENSG00000172819	0.506162	5.8272	10.4846	0.00120371	0.00320101	ENSG00000172819	RARG	retinoic acid receptor gamma [Source:HGNC Symbol;Acc:HGNC:9866]
ENSG00000113643	-0.249428	7.74159	9.3213	0.00226505	0.00562271	ENSG00000113643	RARS1	arginyl-tRNA synthetase 1 [Source:HGNC Symbol;Acc:HGNC:9870]
ENSG00000145715	0.413058	5.94593	26.7801	2.2797e-07	1.37197e-06	ENSG00000145715	RASA1	RAS p21 protein activator 1 [Source:HGNC Symbol;Acc:HGNC:9871]
ENSG00000185989	0.871	5.46937	29.812	4.76031e-08	3.24603e-07	ENSG00000185989	RASA3	RAS p21 protein activator 3 [Source:HGNC Symbol;Acc:HGNC:20331]
ENSG00000075391	0.670394	6.40559	29.8648	4.6324e-08	3.16948e-07	ENSG00000075391	RASAL2	RAS protein activator like 2 [Source:HGNC Symbol;Acc:HGNC:9874]
ENSG00000105538	2.31527	-0.32739	52.6351	4.01656e-13	7.51134e-12	ENSG00000105538	RASIP1	Ras interacting protein 1 [Source:HGNC Symbol;Acc:HGNC:24716]
ENSG00000122035	-1.32973	2.72726	74.3654	6.49163e-18	2.81855e-16	ENSG00000122035	RASL11A	RAS like family 11 member A [Source:HGNC Symbol;Acc:HGNC:23802]
ENSG00000153179	0.191401	5.37147	6.24106	0.0124822	0.0255787	ENSG00000153179	RASSF3	Ras association domain family member 3 [Source:HGNC Symbol;Acc:HGNC:14271]
ENSG00000107551	2.12719	-2.30137	30.6192	3.13971e-08	2.21077e-07	ENSG00000107551	RASSF4	Ras association domain family member 4 [Source:HGNC Symbol;Acc:HGNC:20793]
ENSG00000266094	0.758441	3.84486	20.7743	5.16722e-06	2.33621e-05	ENSG00000266094	RASSF5	Ras association domain family member 5 [Source:HGNC Symbol;Acc:HGNC:17609]
ENSG00000123094	0.509192	5.66429	24.873	6.12335e-07	3.3639e-06	ENSG00000123094	RASSF8	Ras association domain family member 8 [Source:HGNC Symbol;Acc:HGNC:13232]
ENSG00000246695	0.461544	2.39633	7.63186	0.0057346	0.0128471	ENSG00000246695	RASSF8-AS1	RASSF8 antisense RNA 1 [Source:HGNC Symbol;Acc:HGNC:48637]
ENSG00000198774	-0.9497	1.60207	7.49681	0.00618083	0.0137422	ENSG00000198774	RASSF9	Ras association domain family member 9 [Source:HGNC Symbol;Acc:HGNC:15739]
ENSG00000161847	-0.584765	6.1413	32.4425	1.22771e-08	9.47247e-08	ENSG00000161847	RAVER1	ribonucleoprotein, PTB binding 1 [Source:HGNC Symbol;Acc:HGNC:30296]
ENSG00000162437	-0.375003	5.25031	18.326	1.86147e-05	7.41976e-05	ENSG00000162437	RAVER2	ribonucleoprotein, PTB binding 2 [Source:HGNC Symbol;Acc:HGNC:25577]
ENSG00000023287	0.391733	6.67311	17.6879	2.60271e-05	0.000100551	ENSG00000023287	RB1CC1	RB1 inducible coiled-coil 1 [Source:HGNC Symbol;Acc:HGNC:15574]
ENSG00000162521	-0.686676	7.18868	60.8392	6.19326e-15	1.59713e-13	ENSG00000162521	RBBP4	RB binding protein 4, chromatin remodeling factor [Source:HGNC Symbol;Acc:HGNC:9887]
ENSG00000242457	-1.00359	-2.45611	7.34168	0.0067374	0.0148348	ENSG00000242457	RBBP4P2	RBBP4 pseudogene 2 [Source:HGNC Symbol;Acc:HGNC:42369]
ENSG00000117222	-0.317483	6.08366	16.9651	3.80739e-05	0.000141912	ENSG00000117222	RBBP5	RB binding protein 5, histone lysine methyltransferase complex subunit [Source:HGNC Symbol;Acc:HGNC:9888]
ENSG00000102054	-0.521913	7.54822	40.535	1.93129e-10	2.20418e-09	ENSG00000102054	RBBP7	RB binding protein 7, chromatin remodeling factor [Source:HGNC Symbol;Acc:HGNC:9890]
ENSG00000101773	-0.533619	7.06002	22.6394	1.95431e-06	9.64648e-06	ENSG00000101773	RBBP8	RB binding protein 8, endonuclease [Source:HGNC Symbol;Acc:HGNC:9891]
ENSG00000089050	-0.262743	5.20798	6.9218	0.00851512	0.018258	ENSG00000089050	RBBP9	RB binding protein 9, serine hydrolase [Source:HGNC Symbol;Acc:HGNC:9892]
ENSG00000125826	1.10481	6.7864	86.127	1.68744e-20	1.09751e-18	ENSG00000125826	RBCK1	RANBP2-type and C3HC4-type zinc finger containing 1 [Source:HGNC Symbol;Acc:HGNC:15864]
ENSG00000167281	-1.23698	-2.15051	7.38641	0.00657186	0.014514	ENSG00000167281	RBFOX3	RNA binding fox-1 homolog 3 [Source:HGNC Symbol;Acc:HGNC:27097]
ENSG00000176731	-0.458573	6.03604	10.2152	0.00139288	0.0036448	ENSG00000176731	RBIS	ribosomal biogenesis factor [Source:HGNC Symbol;Acc:HGNC:32235]
ENSG00000171174	1.57937	0.977134	59.79	1.05539e-14	2.6055e-13	ENSG00000171174	RBKS	ribokinase [Source:HGNC Symbol;Acc:HGNC:30325]
ENSG00000080839	-0.43588	5.773	12.707	0.000364291	0.00108911	ENSG00000080839	RBL1	RB transcriptional corepressor like 1 [Source:HGNC Symbol;Acc:HGNC:9893]
ENSG00000103479	0.236991	6.1313	9.38684	0.00218548	0.00544354	ENSG00000103479	RBL2	RB transcriptional corepressor like 2 [Source:HGNC Symbol;Acc:HGNC:9894]
ENSG00000182872	-0.3178	6.35482	12.8588	0.00033589	0.00101223	ENSG00000182872	RBM10	RNA binding motif protein 10 [Source:HGNC Symbol;Acc:HGNC:9896]
ENSG00000248643	-0.689559	2.30846	11.8112	0.000588747	0.00168484	ENSG00000248643	RBM14-RBM4	RBM14-RBM4 readthrough [Source:HGNC Symbol;Acc:HGNC:38840]
ENSG00000162775	-0.297194	5.08832	8.20158	0.00418539	0.00973185	ENSG00000162775	RBM15	RNA binding motif protein 15 [Source:HGNC Symbol;Acc:HGNC:14959]
ENSG00000227963	-0.935031	1.3297	32.2336	1.36706e-08	1.04481e-07	ENSG00000227963	RBM15-AS1	RBM15 antisense RNA 1 [Source:HGNC Symbol;Acc:HGNC:53636]
ENSG00000134453	-0.469294	6.63308	36.744	1.34702e-09	1.29465e-08	ENSG00000134453	RBM17	RNA binding motif protein 17 [Source:HGNC Symbol;Acc:HGNC:16944]
ENSG00000119446	-0.285593	5.7668	7.41025	0.00648532	0.0143483	ENSG00000119446	RBM18	RNA binding motif protein 18 [Source:HGNC Symbol;Acc:HGNC:28413]
ENSG00000122965	-0.406033	5.60954	17.6521	2.65228e-05	0.000102417	ENSG00000122965	RBM19	RNA binding motif protein 19 [Source:HGNC Symbol;Acc:HGNC:29098]
ENSG00000086589	-0.20069	6.40264	6.05537	0.0138641	0.0280135	ENSG00000086589	RBM22	RNA binding motif protein 22 [Source:HGNC Symbol;Acc:HGNC:25503]
ENSG00000112183	-2.01237	-1.79707	16.1575	5.8288e-05	0.000207878	ENSG00000112183	RBM24	RNA binding motif protein 24 [Source:HGNC Symbol;Acc:HGNC:21539]
ENSG00000119707	-0.435615	7.31556	11.1934	0.000820879	0.00227756	ENSG00000119707	RBM25	RNA binding motif protein 25 [Source:HGNC Symbol;Acc:HGNC:23244]
ENSG00000139746	-0.561251	7.11448	46.735	8.12656e-12	1.19212e-10	ENSG00000139746	RBM26	RNA binding motif protein 26 [Source:HGNC Symbol;Acc:HGNC:20327]
ENSG00000106344	-0.595274	6.72784	44.0805	3.15142e-11	4.146e-10	ENSG00000106344	RBM28	RNA binding motif protein 28 [Source:HGNC Symbol;Acc:HGNC:21863]
ENSG00000102317	-0.519795	8.62675	21.1017	4.35532e-06	1.99588e-05	ENSG00000102317	RBM3	RNA binding motif protein 3 [Source:HGNC Symbol;Acc:HGNC:9900]
ENSG00000132819	-0.553434	4.64478	25.2968	4.91525e-07	2.76206e-06	ENSG00000132819	RBM38	RNA binding motif protein 38 [Source:HGNC Symbol;Acc:HGNC:15818]
ENSG00000089682	-0.212114	4.3922	5.47249	0.0193181	0.0375442	ENSG00000089682	RBM41	RNA binding motif protein 41 [Source:HGNC Symbol;Acc:HGNC:25617]
ENSG00000155636	-0.342866	4.29356	13.7712	0.000206478	0.000650566	ENSG00000155636	RBM45	RNA binding motif protein 45 [Source:HGNC Symbol;Acc:HGNC:24468]
ENSG00000163694	0.625736	1.78913	6.84518	0.00888807	0.0189522	ENSG00000163694	RBM47	RNA binding motif protein 47 [Source:HGNC Symbol;Acc:HGNC:30358]
ENSG00000173914	-0.411562	3.8521	15.7055	7.40075e-05	0.000258733	ENSG00000173914	RBM4B	RNA binding motif protein 4B [Source:HGNC Symbol;Acc:HGNC:28842]
ENSG00000265241	-0.323106	7.50769	16.1048	5.99316e-05	0.000213223	ENSG00000265241	RBM8A	RNA binding motif protein 8A [Source:HGNC Symbol;Acc:HGNC:9905]
ENSG00000153250	-0.257223	6.64172	10.9705	0.00092576	0.00253512	ENSG00000153250	RBMS1	RNA binding motif single stranded interacting protein 1 [Source:HGNC Symbol;Acc:HGNC:9907]
ENSG00000076067	-0.233406	5.6406	7.70719	0.00550012	0.0123904	ENSG00000076067	RBMS2	RNA binding motif single stranded interacting protein 2 [Source:HGNC Symbol;Acc:HGNC:9909]
ENSG00000235904	-1.05594	-2.52127	6.28843	0.0121529	0.025002	ENSG00000235904	RBMS3-AS3	RBMS3 antisense RNA 3 [Source:HGNC Symbol;Acc:HGNC:39989]
ENSG00000147274	-0.298157	8.49825	11.7082	0.000622248	0.00177291	ENSG00000147274	RBMX	RNA binding motif protein X-linked [Source:HGNC Symbol;Acc:HGNC:9910]
ENSG00000138207	-1.14565	-2.72127	7.56232	0.00596011	0.0132898	ENSG00000138207	RBP4	retinol binding protein 4 [Source:HGNC Symbol;Acc:HGNC:9922]
ENSG00000168214	-0.207068	6.00991	6.91775	0.00853442	0.0182952	ENSG00000168214	RBPJ	recombination signal binding protein for immunoglobulin kappa J region [Source:HGNC Symbol;Acc:HGNC:5724]
ENSG00000100387	-0.429675	5.91815	9.9027	0.00165037	0.00423681	ENSG00000100387	RBX1	ring-box 1 [Source:HGNC Symbol;Acc:HGNC:9928]
ENSG00000117602	0.564045	4.89529	31.4883	2.00648e-08	1.48332e-07	ENSG00000117602	RCAN3	RCAN family member 3 [Source:HGNC Symbol;Acc:HGNC:3042]
ENSG00000136144	0.227946	5.58281	10.373	0.00127874	0.00338054	ENSG00000136144	RCBTB1	RCC1 and BTB domain containing protein 1 [Source:HGNC Symbol;Acc:HGNC:18243]
ENSG00000180198	-1.03525	7.65151	63.5256	1.58297e-15	4.61083e-14	ENSG00000180198	RCC1	regulator of chromosome condensation 1 [Source:HGNC Symbol;Acc:HGNC:1913]
ENSG00000274523	-0.576025	6.75854	33.4445	7.33273e-09	5.90893e-08	ENSG00000274523	RCC1L	RCC1 like [Source:HGNC Symbol;Acc:HGNC:14948]
ENSG00000179051	-0.608555	7.66561	29.6814	5.09213e-08	3.45629e-07	ENSG00000179051	RCC2	regulator of chromosome condensation 2 [Source:HGNC Symbol;Acc:HGNC:30297]
ENSG00000163743	-0.46871	5.05854	18.7622	1.48071e-05	6.05556e-05	ENSG00000163743	RCHY1	ring finger and CHY zinc finger domain containing 1 [Source:HGNC Symbol;Acc:HGNC:17479]
ENSG00000120158	-0.783405	5.42389	48.145	3.95828e-12	6.15795e-11	ENSG00000120158	RCL1	RNA terminal phosphate cyclase like 1 [Source:HGNC Symbol;Acc:HGNC:17687]
ENSG00000049449	0.573874	4.91709	31.8974	1.62533e-08	1.22692e-07	ENSG00000049449	RCN1	reticulocalbin 1 [Source:HGNC Symbol;Acc:HGNC:9934]
ENSG00000117906	-0.437632	6.69931	19.774	8.71626e-06	3.74032e-05	ENSG00000117906	RCN2	reticulocalbin 2 [Source:HGNC Symbol;Acc:HGNC:9935]
ENSG00000089902	0.297908	6.47596	6.47546	0.0109374	0.0227734	ENSG00000089902	RCOR1	REST corepressor 1 [Source:HGNC Symbol;Acc:HGNC:17441]
ENSG00000167771	0.949628	-1.60017	11.9154	0.000556706	0.00159884	ENSG00000167771	RCOR2	REST corepressor 2 [Source:HGNC Symbol;Acc:HGNC:27455]
ENSG00000072042	0.307232	4.5958	6.94129	0.00842282	0.0180888	ENSG00000072042	RDH11	retinol dehydrogenase 11 [Source:HGNC Symbol;Acc:HGNC:17964]
ENSG00000160439	-0.526569	2.31582	14.9686	0.000109314	0.000367292	ENSG00000160439	RDH13	retinol dehydrogenase 13 [Source:HGNC Symbol;Acc:HGNC:19978]
ENSG00000278023	-0.713204	-0.21427	9.12884	0.00251612	0.00617589	ENSG00000278023	RDM1	RAD52 motif containing 1 [Source:HGNC Symbol;Acc:HGNC:19950]
ENSG00000100918	1.09467	-0.629561	11.1695	0.000831524	0.00230315	ENSG00000100918	REC8	REC8 meiotic recombination protein [Source:HGNC Symbol;Acc:HGNC:16879]
ENSG00000122707	0.307952	2.99911	7.17244	0.00740322	0.0161366	ENSG00000122707	RECK	reversion inducing cysteine rich protein with kazal motifs [Source:HGNC Symbol;Acc:HGNC:11345]
ENSG00000160957	-0.94012	6.6627	44.0314	3.23156e-11	4.24798e-10	ENSG00000160957	RECQL4	RecQ like helicase 4 [Source:HGNC Symbol;Acc:HGNC:9949]
ENSG00000108469	0.532534	3.93044	28.0679	1.17131e-07	7.43608e-07	ENSG00000108469	RECQL5	RecQ like helicase 5 [Source:HGNC Symbol;Acc:HGNC:9950]
ENSG00000132563	0.421526	1.47956	5.00856	0.0252222	0.0475025	ENSG00000132563	REEP2	receptor accessory protein 2 [Source:HGNC Symbol;Acc:HGNC:17975]
ENSG00000115255	1.33416	1.91358	57.9517	2.68631e-14	6.11023e-13	ENSG00000115255	REEP6	receptor accessory protein 6 [Source:HGNC Symbol;Acc:HGNC:30078]
ENSG00000173039	0.20254	6.77781	6.52387	0.0106436	0.0222446	ENSG00000173039	RELA	RELA proto-oncogene, NF-kB subunit [Source:HGNC Symbol;Acc:HGNC:9955]
ENSG00000104856	1.05043	4.80758	10.6817	0.00108202	0.00290908	ENSG00000104856	RELB	RELB proto-oncogene, NF-kB subunit [Source:HGNC Symbol;Acc:HGNC:9956]
ENSG00000164620	0.458033	4.24577	13.6072	0.000225323	0.000703239	ENSG00000164620	RELL2	RELT like 2 [Source:HGNC Symbol;Acc:HGNC:26902]
ENSG00000054967	-0.715633	5.0707	10.6846	0.00108034	0.00290584	ENSG00000054967	RELT	RELT TNF receptor [Source:HGNC Symbol;Acc:HGNC:13764]
ENSG00000214022	-0.955086	-1.06554	12.9881	0.000313469	0.000949081	ENSG00000214022	REPIN1	replication initiator 1 [Source:HGNC Symbol;Acc:HGNC:17922]
ENSG00000240449	-0.90921	-1.97505	7.26242	0.00704122	0.0154244	ENSG00000240449	REPIN1-AS1	REPIN1 antisense RNA 1 [Source:HGNC Symbol;Acc:HGNC:41201]
ENSG00000169891	1.61845	0.254683	30.8209	2.82967e-08	2.02057e-07	ENSG00000169891	REPS2	RALBP1 associated Eps domain containing 2 [Source:HGNC Symbol;Acc:HGNC:9963]
ENSG00000134533	-1.8972	0.0208576	13.3955	0.000252227	0.000777616	ENSG00000134533	RERG	RAS like estrogen regulated growth inhibitor [Source:HGNC Symbol;Acc:HGNC:15980]
ENSG00000084093	0.329627	5.35491	12.1842	0.000481954	0.00140364	ENSG00000084093	REST	RE1 silencing transcription factor [Source:HGNC Symbol;Acc:HGNC:9966]
ENSG00000154153	0.379372	2.4941	5.05765	0.0245174	0.0463746	ENSG00000154153	RETREG1	reticulophagy regulator 1 [Source:HGNC Symbol;Acc:HGNC:25964]
ENSG00000144567	0.755811	5.64624	57.1826	3.97174e-14	8.79921e-13	ENSG00000144567	RETREG2	reticulophagy regulator family member 2 [Source:HGNC Symbol;Acc:HGNC:28450]
ENSG00000141699	0.34577	5.13403	20.5527	5.80122e-06	2.59318e-05	ENSG00000141699	RETREG3	reticulophagy regulator family member 3 [Source:HGNC Symbol;Acc:HGNC:27258]
ENSG00000042445	0.321856	6.42047	20.0969	7.3616e-06	3.21351e-05	ENSG00000042445	RETSAT	retinol saturase [Source:HGNC Symbol;Acc:HGNC:25991]
ENSG00000009413	-0.337043	5.19497	8.37501	0.00380416	0.00893831	ENSG00000009413	REV3L	REV3 like, DNA directed polymerase zeta catalytic subunit [Source:HGNC Symbol;Acc:HGNC:9968]
ENSG00000006015	0.55725	5.07801	21.7348	3.13059e-06	1.47856e-05	ENSG00000006015	REX1BD	required for excision 1-B domain containing [Source:HGNC Symbol;Acc:HGNC:26098]
ENSG00000076043	-0.398439	6.43731	23.026	1.59825e-06	8.03342e-06	ENSG00000076043	REXO2	RNA exonuclease 2 [Source:HGNC Symbol;Acc:HGNC:17851]
ENSG00000148300	-0.470826	5.93586	31.8876	1.6336e-08	1.23224e-07	ENSG00000148300	REXO4	REX4 homolog, 3'-5' exonuclease [Source:HGNC Symbol;Acc:HGNC:12820]
ENSG00000005189	-0.548677	2.25283	14.7933	0.000119959	0.000399575	ENSG00000005189	REXO5	RNA exonuclease 5 [Source:HGNC Symbol;Acc:HGNC:24661]
ENSG00000049541	-0.640027	6.34406	29.0053	7.21802e-08	4.74415e-07	ENSG00000049541	RFC2	replication factor C subunit 2 [Source:HGNC Symbol;Acc:HGNC:9970]
ENSG00000133119	-1.14655	6.7743	52.2821	4.80736e-13	8.91811e-12	ENSG00000133119	RFC3	replication factor C subunit 3 [Source:HGNC Symbol;Acc:HGNC:9971]
ENSG00000163918	-0.660943	5.74742	21.8443	2.95697e-06	1.40434e-05	ENSG00000163918	RFC4	replication factor C subunit 4 [Source:HGNC Symbol;Acc:HGNC:9972]
ENSG00000111445	-0.884449	5.4895	36.919	1.23138e-09	1.19058e-08	ENSG00000111445	RFC5	replication factor C subunit 5 [Source:HGNC Symbol;Acc:HGNC:9973]
ENSG00000175449	-0.545862	1.25783	10.0201	0.00154839	0.00400387	ENSG00000175449	RFESD	Rieske Fe-S domain containing [Source:HGNC Symbol;Acc:HGNC:29587]
ENSG00000092871	0.30637	3.54154	5.12677	0.0235596	0.0448086	ENSG00000092871	RFFL	ring finger and FYVE like domain containing E3 ubiquitin protein ligase [Source:HGNC Symbol;Acc:HGNC:24821]
ENSG00000135002	-0.758732	5.69722	51.2951	7.94734e-13	1.41126e-11	ENSG00000135002	RFK	riboflavin kinase [Source:HGNC Symbol;Acc:HGNC:30324]
ENSG00000169733	0.409177	3.89398	17.322	3.15505e-05	0.000119663	ENSG00000169733	RFNG	RFNG O-fucosylpeptide 3-beta-N-acetylglucosaminyltransferase [Source:HGNC Symbol;Acc:HGNC:9974]
ENSG00000163933	-0.508012	4.68609	23.061	1.5694e-06	7.89823e-06	ENSG00000163933	RFT1	RFT1 homolog [Source:HGNC Symbol;Acc:HGNC:30220]
ENSG00000168411	-0.325134	6.36635	10.3343	0.00130583	0.00344317	ENSG00000168411	RFWD3	ring finger and WD repeat domain 3 [Source:HGNC Symbol;Acc:HGNC:25539]
ENSG00000064490	0.210695	5.44541	7.12266	0.00761155	0.0165395	ENSG00000064490	RFXANK	regulatory factor X associated ankyrin containing protein [Source:HGNC Symbol;Acc:HGNC:9987]
ENSG00000133111	-0.466202	3.27959	12.0013	0.00053164	0.00153502	ENSG00000133111	RFXAP	regulatory factor X associated protein [Source:HGNC Symbol;Acc:HGNC:9988]
ENSG00000102760	0.521413	0.74578	7.48563	0.00621932	0.0138164	ENSG00000102760	RGCC	regulator of cell cycle [Source:HGNC Symbol;Acc:HGNC:20369]
ENSG00000237441	0.760253	4.78323	98.179	3.82228e-23	3.94279e-21	ENSG00000237441	RGL2	ral guanine nucleotide dissociation stimulator like 2 [Source:HGNC Symbol;Acc:HGNC:9769]
ENSG00000182175	0.940738	-0.941548	5.32408	0.0210327	0.0404686	ENSG00000182175	RGMA	repulsive guidance molecule BMP co-receptor a [Source:HGNC Symbol;Acc:HGNC:30308]
ENSG00000174136	-0.238248	4.75609	5.85087	0.0155694	0.0310372	ENSG00000174136	RGMB	repulsive guidance molecule BMP co-receptor b [Source:HGNC Symbol;Acc:HGNC:26896]
ENSG00000107185	0.483589	5.7024	20.7165	5.32562e-06	2.40046e-05	ENSG00000107185	RGP1	RGP1 homolog, RAB6A GEF complex partner 1 [Source:HGNC Symbol;Acc:HGNC:21965]
ENSG00000076344	2.00901	1.13155	77.4939	1.33133e-18	6.43611e-17	ENSG00000076344	RGS11	regulator of G protein signaling 11 [Source:HGNC Symbol;Acc:HGNC:9993]
ENSG00000169220	0.285107	4.20915	10.3986	0.00126112	0.0033405	ENSG00000169220	RGS14	regulator of G protein signaling 14 [Source:HGNC Symbol;Acc:HGNC:9996]
ENSG00000143333	-2.57602	3.02717	140.312	2.27538e-32	8.77377e-30	ENSG00000143333	RGS16	regulator of G protein signaling 16 [Source:HGNC Symbol;Acc:HGNC:9997]
ENSG00000138835	2.20135	2.51378	25.4459	4.54974e-07	2.57453e-06	ENSG00000138835	RGS3	regulator of G protein signaling 3 [Source:HGNC Symbol;Acc:HGNC:9999]
ENSG00000117152	-2.72277	-2.73965	20.2777	6.69767e-06	2.94672e-05	ENSG00000117152	RGS4	regulator of G protein signaling 4 [Source:HGNC Symbol;Acc:HGNC:10000]
ENSG00000108370	1.03244	-0.475102	21.5383	3.46835e-06	1.61873e-05	ENSG00000108370	RGS9	regulator of G protein signaling 9 [Source:HGNC Symbol;Acc:HGNC:10004]
ENSG00000144468	0.517514	5.19711	16.6951	4.38946e-05	0.000161269	ENSG00000144468	RHBDD1	rhomboid domain containing 1 [Source:HGNC Symbol;Acc:HGNC:23081]
ENSG00000005486	0.397899	5.59316	22.5572	2.03984e-06	1.00259e-05	ENSG00000005486	RHBDD2	rhomboid domain containing 2 [Source:HGNC Symbol;Acc:HGNC:23082]
ENSG00000007384	1.45061	4.11984	67.6066	1.99601e-16	6.76264e-15	ENSG00000007384	RHBDF1	rhomboid 5 homolog 1 [Source:HGNC Symbol;Acc:HGNC:20561]
ENSG00000129667	0.515864	5.13591	28.9007	7.61867e-08	4.99128e-07	ENSG00000129667	RHBDF2	rhomboid 5 homolog 2 [Source:HGNC Symbol;Acc:HGNC:20788]
ENSG00000103269	1.59142	-0.267286	22.372	2.24625e-06	1.09309e-05	ENSG00000103269	RHBDL1	rhomboid like 1 [Source:HGNC Symbol;Acc:HGNC:10007]
ENSG00000158315	1.46354	-1.07983	35.7464	2.24752e-09	2.04947e-08	ENSG00000158315	RHBDL2	rhomboid like 2 [Source:HGNC Symbol;Acc:HGNC:16083]
ENSG00000188672	0.997825	-2.18093	8.26152	0.00404941	0.00945505	ENSG00000188672	RHCE	Rh blood group CcEe antigens [Source:HGNC Symbol;Acc:HGNC:10008]
ENSG00000143878	1.25352	4.37488	113.134	2.01686e-26	3.47479e-24	ENSG00000143878	RHOB	ras homolog family member B [Source:HGNC Symbol;Acc:HGNC:668]
ENSG00000155366	0.740137	6.60034	108.782	1.81185e-25	2.7682e-23	ENSG00000155366	RHOC	ras homolog family member C [Source:HGNC Symbol;Acc:HGNC:669]
ENSG00000139725	2.24442	3.39766	109.096	1.54594e-25	2.38443e-23	ENSG00000139725	RHOF	ras homolog family member F, filopodia associated [Source:HGNC Symbol;Acc:HGNC:15703]
ENSG00000119729	0.941495	5.10172	74.7036	5.46967e-18	2.41366e-16	ENSG00000119729	RHOQ	ras homolog family member Q [Source:HGNC Symbol;Acc:HGNC:17736]
ENSG00000140983	-0.3056	6.62139	10.1526	0.00144096	0.00375485	ENSG00000140983	RHOT2	ras homolog family member T2 [Source:HGNC Symbol;Acc:HGNC:21169]
ENSG00000116574	0.629511	1.3816	7.2973	0.00690584	0.0151668	ENSG00000116574	RHOU	ras homolog family member U [Source:HGNC Symbol;Acc:HGNC:17794]
ENSG00000104140	0.8683	1.3466	9.39892	0.00217114	0.00541197	ENSG00000104140	RHOV	ras homolog family member V [Source:HGNC Symbol;Acc:HGNC:18313]
ENSG00000158106	0.664869	2.33996	7.87931	0.00500034	0.0113865	ENSG00000158106	RHPN1	rhophilin Rho GTPase binding protein 1 [Source:HGNC Symbol;Acc:HGNC:19973]
ENSG00000107036	-0.357204	5.3785	15.2569	9.38356e-05	0.000320335	ENSG00000107036	RIC1	RIC1 homolog, RAB6A GEF complex partner 1 [Source:HGNC Symbol;Acc:HGNC:17686]
ENSG00000166405	-1.9573	-2.70963	11.6503	0.000641918	0.00182256	ENSG00000166405	RIC3	RIC3 acetylcholine receptor chaperone [Source:HGNC Symbol;Acc:HGNC:30338]
ENSG00000111785	-0.40476	4.49188	22.4846	2.11833e-06	1.03676e-05	ENSG00000111785	RIC8B	RIC8 guanine nucleotide exchange factor B [Source:HGNC Symbol;Acc:HGNC:25555]
ENSG00000164327	0.377493	5.49385	13.2128	0.000278048	0.0008493	ENSG00000164327	RICTOR	RPTOR independent companion of MTOR complex 2 [Source:HGNC Symbol;Acc:HGNC:28611]
ENSG00000132541	-0.705349	4.325	34.0234	5.44544e-09	4.51556e-08	ENSG00000132541	RIDA	reactive intermediate imine deaminase A homolog [Source:HGNC Symbol;Acc:HGNC:16897]
ENSG00000080345	-0.431777	7.04014	13.3377	0.000260124	0.000799679	ENSG00000080345	RIF1	replication timing regulatory factor 1 [Source:HGNC Symbol;Acc:HGNC:23207]
ENSG00000167705	2.06667	0.864578	43.5048	4.22918e-11	5.44881e-10	ENSG00000167705	RILP	Rab interacting lysosomal protein [Source:HGNC Symbol;Acc:HGNC:30266]
ENSG00000188026	0.245991	4.90558	5.0439	0.0247128	0.0466788	ENSG00000188026	RILPL1	Rab interacting lysosomal protein like 1 [Source:HGNC Symbol;Acc:HGNC:26814]
ENSG00000150977	-0.354836	4.84758	14.0523	0.000177796	0.00056939	ENSG00000150977	RILPL2	Rab interacting lysosomal protein like 2 [Source:HGNC Symbol;Acc:HGNC:28787]
ENSG00000275793	1.3993	-2.45798	8.53094	0.00349159	0.0082658	ENSG00000275793	RIMBP3	RIMS binding protein 3 [Source:HGNC Symbol;Acc:HGNC:29344]
ENSG00000166532	0.629586	4.43603	29.0022	7.22953e-08	4.74979e-07	ENSG00000166532	RIMKLB	ribosomal modification protein rimK like family member B [Source:HGNC Symbol;Acc:HGNC:29228]
ENSG00000176406	-2.03301	2.51086	22.7218	1.87232e-06	9.27283e-06	ENSG00000176406	RIMS2	regulating synaptic membrane exocytosis 2 [Source:HGNC Symbol;Acc:HGNC:17283]
ENSG00000117016	1.63108	1.7119	57.4652	3.4402e-14	7.67411e-13	ENSG00000117016	RIMS3	regulating synaptic membrane exocytosis 3 [Source:HGNC Symbol;Acc:HGNC:21292]
ENSG00000101098	-1.94839	-2.78215	6.75108	0.00936911	0.019853	ENSG00000101098	RIMS4	regulating synaptic membrane exocytosis 4 [Source:HGNC Symbol;Acc:HGNC:16183]
ENSG00000174791	-0.339933	6.48807	13.6176	0.00022408	0.000699899	ENSG00000174791	RIN1	Ras and Rab interactor 1 [Source:HGNC Symbol;Acc:HGNC:18749]
ENSG00000100599	-0.241589	5.10444	6.24207	0.0124751	0.0255674	ENSG00000100599	RIN3	Ras and Rab interactor 3 [Source:HGNC Symbol;Acc:HGNC:18751]
ENSG00000204227	0.467051	4.45829	22.8318	1.76814e-06	8.79996e-06	ENSG00000204227	RING1	ring finger protein 1 [Source:HGNC Symbol;Acc:HGNC:10018]
ENSG00000187994	0.446173	1.38267	5.42849	0.0198108	0.0383524	ENSG00000187994	RINL	Ras and Rab interactor like [Source:HGNC Symbol;Acc:HGNC:24795]
ENSG00000135249	-0.726688	6.03913	61.2794	4.95234e-15	1.30624e-13	ENSG00000135249	RINT1	RAD50 interactor 1 [Source:HGNC Symbol;Acc:HGNC:21876]
ENSG00000124784	-0.767882	6.01273	62.0528	3.34372e-15	9.14723e-14	ENSG00000124784	RIOK1	RIO kinase 1 [Source:HGNC Symbol;Acc:HGNC:18656]
ENSG00000101782	1.03605	6.49444	49.13	2.39554e-12	3.86412e-11	ENSG00000101782	RIOK3	RIO kinase 3 [Source:HGNC Symbol;Acc:HGNC:11451]
ENSG00000170854	-0.323885	6.30095	12.7391	0.000358089	0.00107215	ENSG00000170854	RIOX2	ribosomal oxygenase 2 [Source:HGNC Symbol;Acc:HGNC:19441]
ENSG00000137275	0.388819	5.0191	18.2086	1.97986e-05	7.84147e-05	ENSG00000137275	RIPK1	receptor interacting serine/threonine kinase 1 [Source:HGNC Symbol;Acc:HGNC:10019]
ENSG00000039523	0.29017	6.34814	13.2013	0.000279752	0.000854182	ENSG00000039523	RIPOR1	RHO family interacting cell polarization regulator 1 [Source:HGNC Symbol;Acc:HGNC:25836]
ENSG00000111913	0.751124	-0.0528116	7.91926	0.00489114	0.0111676	ENSG00000111913	RIPOR2	RHO family interacting cell polarization regulator 2 [Source:HGNC Symbol;Acc:HGNC:13872]
ENSG00000143622	0.696614	4.24984	30.9335	2.67027e-08	1.91859e-07	ENSG00000143622	RIT1	Ras like without CAAX 1 [Source:HGNC Symbol;Acc:HGNC:10023]
ENSG00000139405	-0.524656	5.4761	46.3167	1.00604e-11	1.4444e-10	ENSG00000139405	RITA1	RBPJ interacting and tubulin associated 1 [Source:HGNC Symbol;Acc:HGNC:25925]
ENSG00000117000	-0.304191	5.11352	12.0626	0.000514425	0.00149036	ENSG00000117000	RLF	RLF zinc finger [Source:HGNC Symbol;Acc:HGNC:10025]
ENSG00000107014	-0.770515	-0.400253	9.58844	0.00195807	0.00494632	ENSG00000107014	RLN2	relaxin 2 [Source:HGNC Symbol;Acc:HGNC:10027]
ENSG00000115841	-0.337894	1.63759	5.01935	0.0250655	0.0472403	ENSG00000115841	RMDN2	regulator of microtubule dynamics 2 [Source:HGNC Symbol;Acc:HGNC:26567]
ENSG00000178966	-0.539245	4.96798	16.193	5.72038e-05	0.000204326	ENSG00000178966	RMI1	RecQ mediated genome instability 1 [Source:HGNC Symbol;Acc:HGNC:25764]
ENSG00000165799	1.72213	1.9047	52.8165	3.66204e-13	6.90417e-12	ENSG00000165799	RNASE7	ribonuclease A family member 7 [Source:HGNC Symbol;Acc:HGNC:19278]
ENSG00000234171	-0.344525	3.17246	8.4565	0.00363742	0.00858592	ENSG00000234171	RNASEH1-AS1	RNASEH1 antisense RNA 1 [Source:HGNC Symbol;Acc:HGNC:49289]
ENSG00000136104	-0.44404	6.15873	16.7294	4.31072e-05	0.000158844	ENSG00000136104	RNASEH2B	ribonuclease H2 subunit B [Source:HGNC Symbol;Acc:HGNC:25671]
ENSG00000172922	-0.725711	5.53167	31.3631	2.14012e-08	1.57136e-07	ENSG00000172922	RNASEH2C	ribonuclease H2 subunit C [Source:HGNC Symbol;Acc:HGNC:24116]
ENSG00000135828	0.420635	2.85204	9.76202	0.00178154	0.00453721	ENSG00000135828	RNASEL	ribonuclease L [Source:HGNC Symbol;Acc:HGNC:10050]
ENSG00000172602	0.78223	-1.19102	10.8935	0.000965032	0.00262888	ENSG00000172602	RND1	Rho family GTPase 1 [Source:HGNC Symbol;Acc:HGNC:18314]
ENSG00000022840	0.35134	7.1903	14.0948	0.000173823	0.000557991	ENSG00000022840	RNF10	ring finger protein 10 [Source:HGNC Symbol;Acc:HGNC:10055]
ENSG00000123091	0.219396	6.12598	8.91699	0.00282529	0.0068435	ENSG00000123091	RNF11	ring finger protein 11 [Source:HGNC Symbol;Acc:HGNC:10056]
ENSG00000265491	0.336124	5.64266	17.7922	2.46388e-05	9.58045e-05	ENSG00000265491	RNF115	ring finger protein 115 [Source:HGNC Symbol;Acc:HGNC:18154]
ENSG00000137522	-0.189126	4.96449	6.10395	0.013488	0.0273561	ENSG00000137522	RNF121	ring finger protein 121 [Source:HGNC Symbol;Acc:HGNC:21070]
ENSG00000133874	0.715263	-0.502954	9.29801	0.00229402	0.00568678	ENSG00000133874	RNF122	ring finger protein 122 [Source:HGNC Symbol;Acc:HGNC:21147]
ENSG00000164068	0.198102	5.34967	6.29468	0.0121101	0.0249266	ENSG00000164068	RNF123	ring finger protein 123 [Source:HGNC Symbol;Acc:HGNC:21148]
ENSG00000070423	-0.335932	7.09138	12.1537	0.000489903	0.00142518	ENSG00000070423	RNF126	ring finger protein 126 [Source:HGNC Symbol;Acc:HGNC:21151]
ENSG00000181481	0.262288	4.5855	5.79707	0.0160529	0.0318872	ENSG00000181481	RNF135	ring finger protein 135 [Source:HGNC Symbol;Acc:HGNC:21158]
ENSG00000134758	-0.618436	5.59147	37.8711	7.55753e-10	7.62106e-09	ENSG00000134758	RNF138	ring finger protein 138 [Source:HGNC Symbol;Acc:HGNC:17765]
ENSG00000013561	0.325042	6.7792	10.4084	0.0012544	0.00332379	ENSG00000013561	RNF14	ring finger protein 14 [Source:HGNC Symbol;Acc:HGNC:10058]
ENSG00000118518	0.511107	4.43628	25.9007	3.59444e-07	2.07529e-06	ENSG00000118518	RNF146	ring finger protein 146 [Source:HGNC Symbol;Acc:HGNC:21336]
ENSG00000120925	0.522173	4.51636	24.0634	9.32156e-07	4.92698e-06	ENSG00000120925	RNF170	ring finger protein 170 [Source:HGNC Symbol;Acc:HGNC:25358]
ENSG00000145428	3.10277	-0.301332	123.438	1.11848e-28	2.58768e-26	ENSG00000145428	RNF175	ring finger protein 175 [Source:HGNC Symbol;Acc:HGNC:27735]
ENSG00000164197	0.540815	1.7362	8.17451	0.00424831	0.0098541	ENSG00000164197	RNF180	ring finger protein 180 [Source:HGNC Symbol;Acc:HGNC:27752]
ENSG00000168894	0.379976	4.70251	15.5153	8.18416e-05	0.000282788	ENSG00000168894	RNF181	ring finger protein 181 [Source:HGNC Symbol;Acc:HGNC:28037]
ENSG00000138942	0.498689	4.74584	19.3526	1.0867e-05	4.56054e-05	ENSG00000138942	RNF185	ring finger protein 185 [Source:HGNC Symbol;Acc:HGNC:26783]
ENSG00000034677	0.385757	6.19438	17.0922	3.56073e-05	0.000133548	ENSG00000034677	RNF19A	ring finger protein 19A, RBR E3 ubiquitin protein ligase [Source:HGNC Symbol;Acc:HGNC:13432]
ENSG00000116514	0.641099	5.30909	32.6922	1.07972e-08	8.41486e-08	ENSG00000116514	RNF19B	ring finger protein 19B [Source:HGNC Symbol;Acc:HGNC:26886]
ENSG00000212864	0.829046	-0.247687	16.0037	6.32191e-05	0.000223935	ENSG00000212864	RNF208	ring finger protein 208 [Source:HGNC Symbol;Acc:HGNC:25420]
ENSG00000173821	0.76712	5.69278	19.9185	8.08144e-06	3.50037e-05	ENSG00000173821	RNF213	ring finger protein 213 [Source:HGNC Symbol;Acc:HGNC:14539]
ENSG00000263069	-0.674538	0.901889	11.9788	0.000538078	0.00155139	ENSG00000263069	RNF213-AS1	RNF213 antisense RNA 1 [Source:HGNC Symbol;Acc:HGNC:54402]
ENSG00000099999	1.14275	3.35923	51.6123	6.76156e-13	1.22078e-11	ENSG00000099999	RNF215	ring finger protein 215 [Source:HGNC Symbol;Acc:HGNC:33434]
ENSG00000146373	0.363887	4.68502	16.1206	5.94349e-05	0.000211642	ENSG00000146373	RNF217	ring finger protein 217 [Source:HGNC Symbol;Acc:HGNC:21487]
ENSG00000236548	1.02706	-0.124821	22.4315	2.17772e-06	1.06357e-05	ENSG00000236548	RNF217-AS1	RNF217 antisense RNA 1 (head to head) [Source:HGNC Symbol;Acc:HGNC:50866]
ENSG00000237330	4.46819	-2.35182	32.9221	9.59272e-09	7.55981e-08	ENSG00000237330	RNF223	ring finger protein 223 [Source:HGNC Symbol;Acc:HGNC:40020]
ENSG00000101236	1.24689	3.74763	87.784	7.30053e-21	5.11827e-19	ENSG00000101236	RNF24	ring finger protein 24 [Source:HGNC Symbol;Acc:HGNC:13779]
ENSG00000173456	-0.393259	6.46988	11.3539	0.000752914	0.00210668	ENSG00000173456	RNF26	ring finger protein 26 [Source:HGNC Symbol;Acc:HGNC:14646]
ENSG00000105982	0.708188	0.111969	11.4248	0.000724702	0.00203547	ENSG00000105982	RNF32	ring finger protein 32 [Source:HGNC Symbol;Acc:HGNC:17118]
ENSG00000170633	-0.344808	5.56605	18.94	1.34893e-05	5.55736e-05	ENSG00000170633	RNF34	ring finger protein 34 [Source:HGNC Symbol;Acc:HGNC:17297]
ENSG00000204618	0.74169	2.08322	20.3012	6.61602e-06	2.91397e-05	ENSG00000204618	RNF39	ring finger protein 39 [Source:HGNC Symbol;Acc:HGNC:18064]
ENSG00000063978	-0.28506	6.25233	8.6004	0.00336089	0.0079879	ENSG00000063978	RNF4	ring finger protein 4 [Source:HGNC Symbol;Acc:HGNC:10067]
ENSG00000146083	0.442179	5.79231	28.1443	1.126e-07	7.17935e-07	ENSG00000146083	RNF44	ring finger protein 44 [Source:HGNC Symbol;Acc:HGNC:19180]
ENSG00000127870	0.29709	7.13589	14.7936	0.00011994	0.000399575	ENSG00000127870	RNF6	ring finger protein 6 [Source:HGNC Symbol;Acc:HGNC:10069]
ENSG00000112130	-0.274361	5.33581	13.5077	0.000237585	0.000737426	ENSG00000112130	RNF8	ring finger protein 8 [Source:HGNC Symbol;Acc:HGNC:10071]
ENSG00000189050	0.642544	2.47035	19.6405	9.34668e-06	3.98546e-05	ENSG00000189050	RNFT1	ring finger protein, transmembrane 1 [Source:HGNC Symbol;Acc:HGNC:30206]
ENSG00000111880	-0.219287	5.42558	6.29023	0.0121405	0.0249829	ENSG00000111880	RNGTT	RNA guanylyltransferase and 5'-phosphatase [Source:HGNC Symbol;Acc:HGNC:10073]
ENSG00000023191	0.428813	7.45709	28.6873	8.50602e-08	5.53233e-07	ENSG00000023191	RNH1	ribonuclease/angiogenin inhibitor 1 [Source:HGNC Symbol;Acc:HGNC:10074]
ENSG00000101654	0.283047	5.86647	9.89088	0.00166099	0.00425967	ENSG00000101654	RNMT	RNA guanine-7 methyltransferase [Source:HGNC Symbol;Acc:HGNC:10075]
ENSG00000142327	0.642449	6.0492	62.4166	2.77977e-15	7.72184e-14	ENSG00000142327	RNPEPL1	arginyl aminopeptidase like 1 [Source:HGNC Symbol;Acc:HGNC:10079]
ENSG00000205937	-0.350492	7.38196	14.8249	0.00011797	0.000393809	ENSG00000205937	RNPS1	RNA binding protein with serine rich domain 1 [Source:HGNC Symbol;Acc:HGNC:10080]
ENSG00000207357	-1.63426	-2.53495	10.5629	0.00115378	0.00308137	ENSG00000207357	RNU6-2	RNA, U6 small nuclear 2 [Source:HGNC Symbol;Acc:HGNC:34270]
ENSG00000116747	-0.399324	6.62427	14.9415	0.000110895	0.000371986	ENSG00000116747	RO60	Ro60, Y RNA binding protein [Source:HGNC Symbol;Acc:HGNC:11313]
ENSG00000185008	-0.563536	-0.913377	6.18178	0.0129072	0.0263066	ENSG00000185008	ROBO2	roundabout guidance receptor 2 [Source:HGNC Symbol;Acc:HGNC:10250]
ENSG00000154134	0.96346	5.6856	101.565	6.9161e-24	8.23575e-22	ENSG00000154134	ROBO3	roundabout guidance receptor 3 [Source:HGNC Symbol;Acc:HGNC:13433]
ENSG00000154133	2.66351	2.74758	92.0065	8.63929e-22	7.1022e-20	ENSG00000154133	ROBO4	roundabout guidance receptor 4 [Source:HGNC Symbol;Acc:HGNC:17985]
ENSG00000067900	0.241205	6.76817	5.89117	0.015217	0.0304171	ENSG00000067900	ROCK1	Rho associated coiled-coil containing protein kinase 1 [Source:HGNC Symbol;Acc:HGNC:10251]
ENSG00000069667	1.82539	-0.106498	34.4777	4.31168e-09	3.6559e-08	ENSG00000069667	RORA	RAR related orphan receptor A [Source:HGNC Symbol;Acc:HGNC:10258]
ENSG00000104237	3.10546	-0.396043	109.305	1.39159e-25	2.167e-23	ENSG00000104237	RP1	RP1 axonemal microtubule associated [Source:HGNC Symbol;Acc:HGNC:10263]
ENSG00000183638	-1.11495	0.368719	18.6323	1.58514e-05	6.44188e-05	ENSG00000183638	RP1L1	RP1 like 1 [Source:HGNC Symbol;Acc:HGNC:15946]
ENSG00000132383	-0.357689	7.06415	12.6151	0.000382636	0.00113849	ENSG00000132383	RPA1	replication protein A1 [Source:HGNC Symbol;Acc:HGNC:10289]
ENSG00000117748	-0.711072	5.71444	56.0296	7.13867e-14	1.51323e-12	ENSG00000117748	RPA2	replication protein A2 [Source:HGNC Symbol;Acc:HGNC:10290]
ENSG00000106399	-0.466678	5.44996	13.6225	0.000223488	0.000698453	ENSG00000106399	RPA3	replication protein A3 [Source:HGNC Symbol;Acc:HGNC:10291]
ENSG00000005175	-0.373526	5.77184	16.5659	4.69882e-05	0.000171313	ENSG00000005175	RPAP3	RNA polymerase II associated protein 3 [Source:HGNC Symbol;Acc:HGNC:26151]
ENSG00000269609	-0.436445	3.4003	5.78747	0.0161408	0.0320422	ENSG00000269609	RPARP-AS1	RPARP antisense RNA 1 [Source:HGNC Symbol;Acc:HGNC:45238]
ENSG00000197713	-0.35311	6.4433	11.2302	0.000804751	0.00223857	ENSG00000197713	RPE	ribulose-5-phosphate-3-epimerase [Source:HGNC Symbol;Acc:HGNC:10293]
ENSG00000117133	-0.408931	6.02833	13.517	0.00023641	0.000734339	ENSG00000117133	RPF1	ribosome production factor 1 homolog [Source:HGNC Symbol;Acc:HGNC:30350]
ENSG00000197498	-0.745363	6.27152	51.7614	6.26712e-13	1.14041e-11	ENSG00000197498	RPF2	ribosome production factor 2 homolog [Source:HGNC Symbol;Acc:HGNC:20870]
ENSG00000103494	-0.525051	4.51819	29.1895	6.56326e-08	4.35444e-07	ENSG00000103494	RPGRIP1L	RPGRIP1 like [Source:HGNC Symbol;Acc:HGNC:29168]
ENSG00000181031	0.969596	-0.961223	20.3041	6.606e-06	2.91245e-05	ENSG00000181031	RPH3AL	rabphilin 3A like (without C2 domains) [Source:HGNC Symbol;Acc:HGNC:10296]
ENSG00000153574	-0.867036	5.04648	75.2023	4.24875e-18	1.91135e-16	ENSG00000153574	RPIA	ribose 5-phosphate isomerase A [Source:HGNC Symbol;Acc:HGNC:10297]
ENSG00000116251	-0.837912	2.06092	7.5414	0.00602972	0.0134302	ENSG00000116251	RPL22	ribosomal protein L22 [Source:HGNC Symbol;Acc:HGNC:10315]
ENSG00000163584	-0.50979	7.5957	9.49939	0.00205541	0.00516483	ENSG00000163584	RPL22L1	ribosomal protein L22 like 1 [Source:HGNC Symbol;Acc:HGNC:27610]
ENSG00000243964	-0.792474	-2.29587	6.19734	0.0127943	0.0261257	ENSG00000243964	RPL23AP65	ribosomal protein L23a pseudogene 65 [Source:HGNC Symbol;Acc:HGNC:36289]
ENSG00000240356	-0.306553	2.40941	5.52338	0.0187639	0.0365991	ENSG00000240356	RPL23AP7	ribosomal protein L23a pseudogene 7 [Source:HGNC Symbol;Acc:HGNC:17336]
ENSG00000114391	-0.331141	9.22208	7.7982	0.00522984	0.0118425	ENSG00000114391	RPL24	ribosomal protein L24 [Source:HGNC Symbol;Acc:HGNC:10325]
ENSG00000037241	-0.343608	5.15258	7.99759	0.00468396	0.0107431	ENSG00000037241	RPL26L1	ribosomal protein L26 like 1 [Source:HGNC Symbol;Acc:HGNC:17050]
ENSG00000226221	-2.37809	-0.541602	10.7547	0.00104016	0.00281224	ENSG00000226221	RPL26P19	ribosomal protein L26 pseudogene 19 [Source:HGNC Symbol;Acc:HGNC:36393]
ENSG00000131469	-0.367711	9.49344	6.28885	0.01215	0.0249992	ENSG00000131469	RPL27	ribosomal protein L27 [Source:HGNC Symbol;Acc:HGNC:10328]
ENSG00000241680	0.763185	-1.66906	6.13088	0.0132841	0.026983	ENSG00000241680	RPL31P49	ribosomal protein L31 pseudogene 49 [Source:HGNC Symbol;Acc:HGNC:35909]
ENSG00000136942	-0.35547	9.19518	8.40845	0.0037348	0.00879016	ENSG00000136942	RPL35	ribosomal protein L35 [Source:HGNC Symbol;Acc:HGNC:10344]
ENSG00000182899	-0.29073	8.76997	8.73359	0.00312401	0.00748865	ENSG00000182899	RPL35A	ribosomal protein L35a [Source:HGNC Symbol;Acc:HGNC:10345]
ENSG00000232341	1.49203	-1.79009	6.12689	0.0133141	0.0270392	ENSG00000232341	RPL4P2	ribosomal protein L4 pseudogene 2 [Source:HGNC Symbol;Acc:HGNC:36836]
ENSG00000146223	-0.545654	7.69419	32.4278	1.23703e-08	9.53987e-08	ENSG00000146223	RPL7L1	ribosomal protein L7 like 1 [Source:HGNC Symbol;Acc:HGNC:21370]
ENSG00000163902	-0.259821	8.45261	11.1069	0.000860077	0.00236862	ENSG00000163902	RPN1	ribophorin I [Source:HGNC Symbol;Acc:HGNC:10381]
ENSG00000178718	-0.820822	2.27227	19.2513	1.14591e-05	4.79312e-05	ENSG00000178718	RPP25	ribonuclease P and MRP subunit p25 [Source:HGNC Symbol;Acc:HGNC:30361]
ENSG00000148688	-0.48074	5.31491	18.3049	1.8822e-05	7.49132e-05	ENSG00000148688	RPP30	ribonuclease P/MRP subunit p30 [Source:HGNC Symbol;Acc:HGNC:17688]
ENSG00000152464	-0.359619	4.56069	14.5736	0.000134786	0.000443762	ENSG00000152464	RPP38	ribonuclease P/MRP subunit p38 [Source:HGNC Symbol;Acc:HGNC:30329]
ENSG00000176236	-1.04941	-2.46861	6.31971	0.0119403	0.0246178	ENSG00000176236	RPP38-DT	RPP38 divergent transcript [Source:HGNC Symbol;Acc:HGNC:28582]
ENSG00000124787	-0.733539	4.22037	39.7176	2.9347e-10	3.23756e-09	ENSG00000124787	RPP40	ribonuclease P/MRP subunit p40 [Source:HGNC Symbol;Acc:HGNC:20992]
ENSG00000101413	-0.160385	6.05369	5.15268	0.0232105	0.0442514	ENSG00000101413	RPRD1B	regulation of nuclear pre-mRNA domain containing 1B [Source:HGNC Symbol;Acc:HGNC:16209]
ENSG00000270800	-0.970397	-1.65599	10.3301	0.00130877	0.00344979	ENSG00000270800	RPS10-NUDT3	RPS10-NUDT3 readthrough [Source:HGNC Symbol;Acc:HGNC:49181]
ENSG00000110700	-0.316672	9.07924	6.39847	0.0114219	0.0236615	ENSG00000110700	RPS13	ribosomal protein S13 [Source:HGNC Symbol;Acc:HGNC:10386]
ENSG00000115268	-0.216612	9.16084	6.66438	0.0098359	0.0207142	ENSG00000115268	RPS15	ribosomal protein S15 [Source:HGNC Symbol;Acc:HGNC:10388]
ENSG00000187051	-0.363681	5.96686	24.0233	9.51782e-07	5.01497e-06	ENSG00000187051	RPS19BP1	ribosomal protein S19 binding protein 1 [Source:HGNC Symbol;Acc:HGNC:28749]
ENSG00000186468	-0.222597	9.2127	5.96722	0.0145743	0.0292914	ENSG00000186468	RPS23	ribosomal protein S23 [Source:HGNC Symbol;Acc:HGNC:10410]
ENSG00000197728	-0.534117	7.18412	20.2415	6.82553e-06	2.99971e-05	ENSG00000197728	RPS26	ribosomal protein S26 [Source:HGNC Symbol;Acc:HGNC:10414]
ENSG00000143947	-0.312511	9.46415	6.05791	0.0138442	0.0279768	ENSG00000143947	RPS27A	ribosomal protein S27a [Source:HGNC Symbol;Acc:HGNC:10417]
ENSG00000185088	-0.488157	6.03408	7.00812	0.00811408	0.017507	ENSG00000185088	RPS27L	ribosomal protein S27 like [Source:HGNC Symbol;Acc:HGNC:18476]
ENSG00000213741	-0.388396	7.79022	7.65344	0.00566641	0.0127172	ENSG00000213741	RPS29	ribosomal protein S29 [Source:HGNC Symbol;Acc:HGNC:10419]
ENSG00000216866	0.996263	-1.22514	6.98533	0.00821804	0.0176983	ENSG00000216866	RPS2P55	ribosomal protein S2 pseudogene 55 [Source:HGNC Symbol;Acc:HGNC:36140]
ENSG00000083845	-0.295037	10.4223	7.36903	0.00663566	0.014635	ENSG00000083845	RPS5	ribosomal protein S5 [Source:HGNC Symbol;Acc:HGNC:10426]
ENSG00000071242	0.987928	5.76843	26.5501	2.56786e-07	1.53004e-06	ENSG00000071242	RPS6KA2	ribosomal protein S6 kinase A2 [Source:HGNC Symbol;Acc:HGNC:10431]
ENSG00000162302	-0.413804	7.61739	19.8602	8.33177e-06	3.59725e-05	ENSG00000162302	RPS6KA4	ribosomal protein S6 kinase A4 [Source:HGNC Symbol;Acc:HGNC:10433]
ENSG00000108443	-0.46212	4.22039	20.7266	5.29737e-06	2.38972e-05	ENSG00000108443	RPS6KB1	ribosomal protein S6 kinase B1 [Source:HGNC Symbol;Acc:HGNC:10436]
ENSG00000175634	-0.248413	6.49922	14.3409	0.000152511	0.000495839	ENSG00000175634	RPS6KB2	ribosomal protein S6 kinase B2 [Source:HGNC Symbol;Acc:HGNC:10437]
ENSG00000136643	0.300465	5.04226	16.1401	5.88255e-05	0.000209703	ENSG00000136643	RPS6KC1	ribosomal protein S6 kinase C1 [Source:HGNC Symbol;Acc:HGNC:10439]
ENSG00000213326	-0.461903	1.03007	5.09704	0.0239667	0.0454764	ENSG00000213326	RPS7P11	ribosomal protein S7 pseudogene 11 [Source:HGNC Symbol;Acc:HGNC:35841]
ENSG00000241749	0.499015	2.6028	9.43974	0.00212333	0.00531243	ENSG00000241749	RPSAP52	ribosomal protein SA pseudogene 52 [Source:HGNC Symbol;Acc:HGNC:35752]
ENSG00000007376	-0.617056	6.30443	42.8128	6.02358e-11	7.57391e-10	ENSG00000007376	RPUSD1	RNA pseudouridine synthase domain containing 1 [Source:HGNC Symbol;Acc:HGNC:14173]
ENSG00000166133	-0.565725	4.31702	31.29	2.2222e-08	1.62732e-07	ENSG00000166133	RPUSD2	RNA pseudouridine synthase domain containing 2 [Source:HGNC Symbol;Acc:HGNC:24180]
ENSG00000165526	-0.577437	6.17539	60.7424	6.50524e-15	1.66961e-13	ENSG00000165526	RPUSD4	RNA pseudouridine synthase D4 [Source:HGNC Symbol;Acc:HGNC:25898]
ENSG00000166592	0.974447	-2.17187	6.25327	0.0123964	0.0254255	ENSG00000166592	RRAD	RRAD, Ras related glycolysis inhibitor and calcium channel regulator [Source:HGNC Symbol;Acc:HGNC:10446]
ENSG00000083750	0.531478	2.72153	18.0453	2.15713e-05	8.47521e-05	ENSG00000083750	RRAGB	Ras related GTP binding B [Source:HGNC Symbol;Acc:HGNC:19901]
ENSG00000116954	1.26574	4.23768	67.6837	1.91947e-16	6.51696e-15	ENSG00000116954	RRAGC	Ras related GTP binding C [Source:HGNC Symbol;Acc:HGNC:19902]
ENSG00000025039	2.22965	1.39263	90.0297	2.34617e-21	1.80077e-19	ENSG00000025039	RRAGD	Ras related GTP binding D [Source:HGNC Symbol;Acc:HGNC:19903]
ENSG00000126458	1.29666	4.8097	161.954	4.23291e-37	3.80845e-34	ENSG00000126458	RRAS	RAS related [Source:HGNC Symbol;Acc:HGNC:10447]
ENSG00000133818	-0.376506	6.79506	20.5531	5.8e-06	2.59318e-05	ENSG00000133818	RRAS2	RAS related 2 [Source:HGNC Symbol;Acc:HGNC:17271]
ENSG00000125844	0.502401	7.97457	12.2921	0.000454882	0.0013324	ENSG00000125844	RRBP1	ribosome binding protein 1 [Source:HGNC Symbol;Acc:HGNC:10448]
ENSG00000124782	0.275716	5.89432	5.88102	0.0153049	0.0305702	ENSG00000124782	RREB1	ras responsive element binding protein 1 [Source:HGNC Symbol;Acc:HGNC:10449]
ENSG00000167325	-0.609156	7.81492	22.7408	1.85389e-06	9.18999e-06	ENSG00000167325	RRM1	ribonucleotide reductase catalytic subunit M1 [Source:HGNC Symbol;Acc:HGNC:10451]
ENSG00000171848	-1.11681	8.6481	35.1734	3.01621e-09	2.64613e-08	ENSG00000171848	RRM2	ribonucleotide reductase regulatory subunit M2 [Source:HGNC Symbol;Acc:HGNC:10452]
ENSG00000048392	-0.425594	7.08601	11.3335	0.000761217	0.00212734	ENSG00000048392	RRM2B	ribonucleotide reductase regulatory TP53 inducible subunit M2B [Source:HGNC Symbol;Acc:HGNC:17296]
ENSG00000085721	-0.487745	6.19327	39.1879	3.84917e-10	4.14638e-09	ENSG00000085721	RRN3	RRN3 homolog, RNA polymerase I transcription factor [Source:HGNC Symbol;Acc:HGNC:30346]
ENSG00000143303	0.710409	3.83797	38.0949	6.73871e-10	6.89409e-09	ENSG00000143303	RRNAD1	ribosomal RNA adenine dimethylase domain containing 1 [Source:HGNC Symbol;Acc:HGNC:24273]
ENSG00000160214	-0.67343	6.30517	54.8321	1.31277e-13	2.67089e-12	ENSG00000160214	RRP1	ribosomal RNA processing 1 [Source:HGNC Symbol;Acc:HGNC:18785]
ENSG00000052749	-0.495699	6.77977	22.7462	1.84871e-06	9.17273e-06	ENSG00000052749	RRP12	ribosomal RNA processing 12 homolog [Source:HGNC Symbol;Acc:HGNC:29100]
ENSG00000067533	-0.786972	6.80255	67.3297	2.29696e-16	7.74985e-15	ENSG00000067533	RRP15	ribosomal RNA processing 15 homolog [Source:HGNC Symbol;Acc:HGNC:24255]
ENSG00000160208	-0.670477	7.39933	32.3257	1.30376e-08	1.00116e-07	ENSG00000160208	RRP1B	ribosomal RNA processing 1B [Source:HGNC Symbol;Acc:HGNC:23818]
ENSG00000124541	-0.223876	6.51941	9.01749	0.00267408	0.0065221	ENSG00000124541	RRP36	ribosomal RNA processing 36 [Source:HGNC Symbol;Acc:HGNC:21374]
ENSG00000189306	-0.564578	6.63535	36.3939	1.61208e-09	1.52408e-08	ENSG00000189306	RRP7A	ribosomal RNA processing 7 homolog A [Source:HGNC Symbol;Acc:HGNC:24286]
ENSG00000182841	-1.0713	3.83889	22.1187	2.563e-06	1.23493e-05	ENSG00000182841	RRP7BP	ribosomal RNA processing 7 homolog B, pseudogene [Source:HGNC Symbol;Acc:HGNC:30454]
ENSG00000132275	-0.459687	4.91094	21.2093	4.11766e-06	1.8934e-05	ENSG00000132275	RRP8	ribosomal RNA processing 8 [Source:HGNC Symbol;Acc:HGNC:29030]
ENSG00000114767	-0.819467	6.3867	77.2853	1.47963e-18	7.11058e-17	ENSG00000114767	RRP9	ribosomal RNA processing 9, U3 small nucleolar RNA binding protein [Source:HGNC Symbol;Acc:HGNC:16829]
ENSG00000179041	-0.716326	6.39103	48.6507	3.05866e-12	4.86591e-11	ENSG00000179041	RRS1	ribosome biogenesis regulator 1 homolog [Source:HGNC Symbol;Acc:HGNC:17083]
ENSG00000136444	-0.287937	5.62651	11.1075	0.000859801	0.0023686	ENSG00000136444	RSAD1	radical S-adenosyl methionine domain containing 1 [Source:HGNC Symbol;Acc:HGNC:25634]
ENSG00000081019	-0.298052	4.63835	8.59086	0.00337854	0.00802398	ENSG00000081019	RSBN1	round spermatid basic protein 1 [Source:HGNC Symbol;Acc:HGNC:25642]
ENSG00000187257	-0.417668	5.70193	23.6194	1.174e-06	6.07638e-06	ENSG00000187257	RSBN1L	round spermatid basic protein 1 like [Source:HGNC Symbol;Acc:HGNC:24765]
ENSG00000048649	0.350884	6.31193	11.8408	0.000579475	0.00166011	ENSG00000048649	RSF1	remodeling and spacing factor 1 [Source:HGNC Symbol;Acc:HGNC:18118]
ENSG00000171490	-0.569165	8.47966	33.0724	8.87918e-09	7.03859e-08	ENSG00000171490	RSL1D1	ribosomal L1 domain containing 1 [Source:HGNC Symbol;Acc:HGNC:24534]
ENSG00000130363	1.12328	3.88146	98.4018	3.41543e-23	3.59174e-21	ENSG00000130363	RSPH3	radial spoke head 3 [Source:HGNC Symbol;Acc:HGNC:21054]
ENSG00000174891	-0.230257	5.6105	6.91039	0.00856965	0.0183506	ENSG00000174891	RSRC1	arginine and serine rich coiled-coil 1 [Source:HGNC Symbol;Acc:HGNC:24152]
ENSG00000100220	-0.182954	6.85541	6.13562	0.0132485	0.0269277	ENSG00000100220	RTCB	RNA 2',3'-cyclic phosphate and 5'-OH ligase [Source:HGNC Symbol;Acc:HGNC:26935]
ENSG00000258366	-0.743419	-0.321314	10.8337	0.000996668	0.00270686	ENSG00000258366	RTEL1	regulator of telomere elongation helicase 1 [Source:HGNC Symbol;Acc:HGNC:15888]
ENSG00000182010	-0.536862	1.87924	11.218	0.000810087	0.00225109	ENSG00000182010	RTKN2	rhotekin 2 [Source:HGNC Symbol;Acc:HGNC:19364]
ENSG00000242732	0.796092	-0.0451587	6.48792	0.010861	0.0226462	ENSG00000242732	RTL5	retrotransposon Gag like 5 [Source:HGNC Symbol;Acc:HGNC:29430]
ENSG00000134590	0.344404	5.38096	16.1191	5.94827e-05	0.000211766	ENSG00000134590	RTL8C	retrotransposon Gag like 8C [Source:HGNC Symbol;Acc:HGNC:2569]
ENSG00000139970	-0.898993	3.21411	17.7372	2.53616e-05	9.8355e-05	ENSG00000139970	RTN1	reticulon 1 [Source:HGNC Symbol;Acc:HGNC:10467]
ENSG00000125744	1.65004	3.55543	151.48	8.2334e-35	4.76214e-32	ENSG00000125744	RTN2	reticulon 2 [Source:HGNC Symbol;Acc:HGNC:10468]
ENSG00000133318	-0.215021	7.53439	7.00354	0.00813487	0.0175495	ENSG00000133318	RTN3	reticulon 3 [Source:HGNC Symbol;Acc:HGNC:10469]
ENSG00000115310	0.282459	9.00041	13.0316	0.000306284	0.000928717	ENSG00000115310	RTN4	reticulon 4 [Source:HGNC Symbol;Acc:HGNC:14085]
ENSG00000130347	-0.508486	3.59405	15.602	7.81725e-05	0.000271616	ENSG00000130347	RTN4IP1	reticulon 4 interacting protein 1 [Source:HGNC Symbol;Acc:HGNC:18647]
ENSG00000040608	1.03512	3.83077	52.3024	4.75796e-13	8.8366e-12	ENSG00000040608	RTN4R	reticulon 4 receptor [Source:HGNC Symbol;Acc:HGNC:18601]
ENSG00000186907	1.05141	-0.36993	29.5453	5.46259e-08	3.67691e-07	ENSG00000186907	RTN4RL2	reticulon 4 receptor like 2 [Source:HGNC Symbol;Acc:HGNC:23053]
ENSG00000176225	-0.638274	6.27543	25.4923	4.44156e-07	2.51947e-06	ENSG00000176225	RTTN	rotatin [Source:HGNC Symbol;Acc:HGNC:18654]
ENSG00000145016	0.252947	4.74093	5.06993	0.0243443	0.0460857	ENSG00000145016	RUBCN	rubicon autophagy regulator [Source:HGNC Symbol;Acc:HGNC:28991]
ENSG00000204130	0.385436	4.52451	19.7041	9.04084e-06	3.86935e-05	ENSG00000204130	RUFY2	RUN and FYVE domain containing 2 [Source:HGNC Symbol;Acc:HGNC:19761]
ENSG00000108309	3.59523	-2.25962	73.0037	1.29404e-17	5.33257e-16	ENSG00000108309	RUNDC3A	RUN domain containing 3A [Source:HGNC Symbol;Acc:HGNC:16984]
ENSG00000267750	2.63144	-2.16044	35.6251	2.39186e-09	2.16287e-08	ENSG00000267750	RUNDC3A-AS1	RUNDC3A antisense RNA 1 [Source:HGNC Symbol;Acc:HGNC:51344]
ENSG00000159216	0.282544	6.01515	10.6714	0.00108804	0.00292315	ENSG00000159216	RUNX1	RUNX family transcription factor 1 [Source:HGNC Symbol;Acc:HGNC:10471]
ENSG00000160753	-0.427714	5.84374	23.245	1.42624e-06	7.23395e-06	ENSG00000160753	RUSC1	RUN and SH3 domain containing 1 [Source:HGNC Symbol;Acc:HGNC:17153]
ENSG00000198853	0.461522	5.17886	6.87716	0.00873041	0.0186628	ENSG00000198853	RUSC2	RUN and SH3 domain containing 2 [Source:HGNC Symbol;Acc:HGNC:23625]
ENSG00000140688	0.332289	5.21294	15.9852	6.38404e-05	0.000225791	ENSG00000140688	RUSF1	RUS family member 1 [Source:HGNC Symbol;Acc:HGNC:25848]
ENSG00000175792	-0.708438	7.36028	41.1703	1.39525e-10	1.64097e-09	ENSG00000175792	RUVBL1	RuvB like AAA ATPase 1 [Source:HGNC Symbol;Acc:HGNC:10474]
ENSG00000183207	-0.552329	8.07701	37.3603	9.81984e-10	9.67939e-09	ENSG00000183207	RUVBL2	RuvB like AAA ATPase 2 [Source:HGNC Symbol;Acc:HGNC:10475]
ENSG00000111832	-0.494124	6.32138	19.6836	9.13818e-06	3.90483e-05	ENSG00000111832	RWDD1	RWD domain containing 1 [Source:HGNC Symbol;Acc:HGNC:20993]
ENSG00000182552	-0.519866	4.89553	24.692	6.72617e-07	3.66398e-06	ENSG00000182552	RWDD4	RWD domain containing 4 [Source:HGNC Symbol;Acc:HGNC:23750]
ENSG00000186350	-0.234671	7.13247	5.98263	0.0144474	0.0290739	ENSG00000186350	RXRA	retinoid X receptor alpha [Source:HGNC Symbol;Acc:HGNC:10477]
ENSG00000204231	0.430495	4.98279	27.0417	1.99114e-07	1.21e-06	ENSG00000204231	RXRB	retinoid X receptor beta [Source:HGNC Symbol;Acc:HGNC:10478]
ENSG00000118600	-0.441333	4.72712	21.9468	2.80317e-06	1.33718e-05	ENSG00000118600	RXYLT1	ribitol xylosyltransferase 1 [Source:HGNC Symbol;Acc:HGNC:13530]
ENSG00000163785	-0.22146	6.37915	5.7759	0.0162474	0.0322183	ENSG00000163785	RYK	receptor like tyrosine kinase [Source:HGNC Symbol;Acc:HGNC:10481]
ENSG00000163191	0.675539	9.26641	19.3547	1.08552e-05	4.55678e-05	ENSG00000163191	S100A11	S100 calcium binding protein A11 [Source:HGNC Symbol;Acc:HGNC:10488]
ENSG00000196754	-0.473584	11.7524	9.4822	0.00207475	0.0052094	ENSG00000196754	S100A2	S100 calcium binding protein A2 [Source:HGNC Symbol;Acc:HGNC:10492]
ENSG00000196420	1.19067	-2.1762	12.8215	0.000342656	0.00102994	ENSG00000196420	S100A5	S100 calcium binding protein A5 [Source:HGNC Symbol;Acc:HGNC:10495]
ENSG00000163993	3.73284	2.63267	49.2658	2.23528e-12	3.63092e-11	ENSG00000163993	S100P	S100 calcium binding protein P [Source:HGNC Symbol;Acc:HGNC:10504]
ENSG00000170989	0.692121	1.46515	6.83132	0.00895731	0.0190848	ENSG00000170989	S1PR1	sphingosine-1-phosphate receptor 1 [Source:HGNC Symbol;Acc:HGNC:3165]
ENSG00000125910	1.10927	-1.89221	7.32121	0.00681455	0.0149805	ENSG00000125910	S1PR4	sphingosine-1-phosphate receptor 4 [Source:HGNC Symbol;Acc:HGNC:3170]
ENSG00000255071	2.9439	-1.6406	13.6344	0.000222075	0.000694439	ENSG00000255071	SAA2-SAA4	SAA2-SAA4 readthrough [Source:HGNC Symbol;Acc:HGNC:39550]
ENSG00000166788	-0.485331	5.67385	21.6992	3.18921e-06	1.50406e-05	ENSG00000166788	SAAL1	serum amyloid A like 1 [Source:HGNC Symbol;Acc:HGNC:25158]
ENSG00000168061	-0.481866	5.2268	30.6255	3.12955e-08	2.20457e-07	ENSG00000168061	SAC3D1	SAC3 domain containing 1 [Source:HGNC Symbol;Acc:HGNC:30179]
ENSG00000211456	-0.205696	6.48835	9.35327	0.00222588	0.0055314	ENSG00000211456	SACM1L	SAC1 like phosphatidylinositide phosphatase [Source:HGNC Symbol;Acc:HGNC:17059]
ENSG00000151835	-0.656164	7.35637	14.2457	0.000160429	0.000519215	ENSG00000151835	SACS	sacsin molecular chaperone [Source:HGNC Symbol;Acc:HGNC:10519]
ENSG00000142230	-0.448179	7.89399	19.8312	8.45917e-06	3.64449e-05	ENSG00000142230	SAE1	SUMO1 activating enzyme subunit 1 [Source:HGNC Symbol;Acc:HGNC:30660]
ENSG00000130254	-0.430199	6.65366	11.1651	0.000833487	0.0023078	ENSG00000130254	SAFB2	scaffold attachment factor B2 [Source:HGNC Symbol;Acc:HGNC:21605]
ENSG00000141858	-0.31493	5.77163	8.06585	0.00451074	0.0103766	ENSG00000141858	SAMD1	sterile alpha motif domain containing 1 [Source:HGNC Symbol;Acc:HGNC:17958]
ENSG00000187634	2.00254	-1.36933	26.7997	2.25669e-07	1.35863e-06	ENSG00000187634	SAMD11	sterile alpha motif domain containing 11 [Source:HGNC Symbol;Acc:HGNC:28706]
ENSG00000281641	-1.03012	-2.41632	6.15141	0.0131307	0.0267218	ENSG00000281641	SAMD12-AS1	SAMD12 antisense RNA 1 [Source:HGNC Symbol;Acc:HGNC:30937]
ENSG00000203727	-0.504537	4.17902	22.023	2.69403e-06	1.2916e-05	ENSG00000203727	SAMD5	sterile alpha motif domain containing 5 [Source:HGNC Symbol;Acc:HGNC:21180]
ENSG00000156671	0.565269	5.12902	54.8079	1.32902e-13	2.69718e-12	ENSG00000156671	SAMD8	sterile alpha motif domain containing 8 [Source:HGNC Symbol;Acc:HGNC:26320]
ENSG00000205413	0.577553	5.43725	30.4749	3.38212e-08	2.36909e-07	ENSG00000205413	SAMD9	sterile alpha motif domain containing 9 [Source:HGNC Symbol;Acc:HGNC:1348]
ENSG00000177409	1.86868	0.0831525	79.2482	5.47783e-19	2.79853e-17	ENSG00000177409	SAMD9L	sterile alpha motif domain containing 9 like [Source:HGNC Symbol;Acc:HGNC:1349]
ENSG00000101347	-0.346413	5.12756	10.3238	0.00131326	0.00345995	ENSG00000101347	SAMHD1	SAM and HD domain containing deoxynucleoside triphosphate triphosphohydrolase 1 [Source:HGNC Symbol;Acc:HGNC:15925]
ENSG00000100347	-0.295846	6.26414	10.2025	0.00140248	0.00366696	ENSG00000100347	SAMM50	SAMM50 sorting and assembly machinery component [Source:HGNC Symbol;Acc:HGNC:24276]
ENSG00000155307	1.46069	-1.08788	29.9566	4.4183e-08	3.03068e-07	ENSG00000155307	SAMSN1	SAM domain, SH3 domain and nuclear localization signals 1 [Source:HGNC Symbol;Acc:HGNC:10528]
ENSG00000150459	-0.343816	7.46058	15.8779	6.75634e-05	0.000237929	ENSG00000150459	SAP18	Sin3A associated protein 18 [Source:HGNC Symbol;Acc:HGNC:10530]
ENSG00000164105	-0.345039	4.64587	11.1581	0.00083665	0.00231408	ENSG00000164105	SAP30	Sin3A associated protein 30 [Source:HGNC Symbol;Acc:HGNC:10532]
ENSG00000186193	-1.07219	6.44831	45.5386	1.49661e-11	2.08945e-10	ENSG00000186193	SAPCD2	suppressor APC domain containing 2 [Source:HGNC Symbol;Acc:HGNC:28055]
ENSG00000152700	-0.381046	6.31742	16.0265	6.24616e-05	0.000221495	ENSG00000152700	SAR1B	secretion associated Ras related GTPase 1B [Source:HGNC Symbol;Acc:HGNC:10535]
ENSG00000133872	0.381171	7.34501	22.5374	2.06093e-06	1.01234e-05	ENSG00000133872	SARAF	store-operated calcium entry associated regulatory factor [Source:HGNC Symbol;Acc:HGNC:28789]
ENSG00000004139	2.39611	-1.19942	44.4192	2.65069e-11	3.54191e-10	ENSG00000004139	SARM1	sterile alpha and TIR motif containing 1 [Source:HGNC Symbol;Acc:HGNC:17074]
ENSG00000031698	0.712766	7.85961	14.8074	0.000119065	0.000397116	ENSG00000031698	SARS1	seryl-tRNA synthetase 1 [Source:HGNC Symbol;Acc:HGNC:10537]
ENSG00000104835	-0.913126	-0.117178	22.9065	1.70079e-06	8.4882e-06	ENSG00000104835	SARS2	seryl-tRNA synthetase 2, mitochondrial [Source:HGNC Symbol;Acc:HGNC:17697]
ENSG00000075856	-0.566499	6.48302	41.4835	1.1887e-10	1.41656e-09	ENSG00000075856	SART3	spliceosome associated factor 3, U4/U6 recycling protein [Source:HGNC Symbol;Acc:HGNC:16860]
ENSG00000156876	-0.774586	4.30351	29.1655	6.64529e-08	4.40706e-07	ENSG00000156876	SASS6	SAS-6 centriolar assembly protein [Source:HGNC Symbol;Acc:HGNC:25403]
ENSG00000130066	0.271779	6.48585	5.0679	0.0243729	0.0461281	ENSG00000130066	SAT1	spermidine/spermine N1-acetyltransferase 1 [Source:HGNC Symbol;Acc:HGNC:10540]
ENSG00000141504	0.598805	4.40394	30.0537	4.2025e-08	2.89368e-07	ENSG00000141504	SAT2	spermidine/spermine N1-acetyltransferase family member 2 [Source:HGNC Symbol;Acc:HGNC:23160]
ENSG00000184788	1.91608	-2.31541	18.3692	1.81972e-05	7.27663e-05	ENSG00000184788	SATL1	spermidine/spermine N1-acetyl transferase like 1 [Source:HGNC Symbol;Acc:HGNC:27992]
ENSG00000151748	0.676075	5.82374	27.0116	2.02239e-07	1.22807e-06	ENSG00000151748	SAV1	salvador family WW domain containing protein 1 [Source:HGNC Symbol;Acc:HGNC:17795]
ENSG00000112167	-0.403895	4.18787	22.0206	2.69738e-06	1.29279e-05	ENSG00000112167	SAYSD1	SAYSVFN motif domain containing 1 [Source:HGNC Symbol;Acc:HGNC:21025]
ENSG00000225648	-0.79096	5.4497	41.0085	1.51568e-10	1.77103e-09	ENSG00000225648	SBDSP1	SBDS pseudogene 1 [Source:HGNC Symbol;Acc:HGNC:21646]
ENSG00000133812	0.4966	5.11768	18.6329	1.58459e-05	6.44137e-05	ENSG00000133812	SBF2	SET binding factor 2 [Source:HGNC Symbol;Acc:HGNC:2135]
ENSG00000246273	0.442907	1.56655	6.19523	0.0128095	0.026147	ENSG00000246273	SBF2-AS1	SBF2 antisense RNA 1 [Source:HGNC Symbol;Acc:HGNC:27438]
ENSG00000156304	-0.317062	5.98147	11.5985	0.000660038	0.00187007	ENSG00000156304	SCAF4	SR-related CTD associated factor 4 [Source:HGNC Symbol;Acc:HGNC:19304]
ENSG00000173611	-0.403099	2.8297	10.3085	0.00132419	0.00348647	ENSG00000173611	SCAI	suppressor of cancer cell invasion [Source:HGNC Symbol;Acc:HGNC:26709]
ENSG00000116521	-0.204779	6.79727	6.75572	0.00934474	0.0198138	ENSG00000116521	SCAMP3	secretory carrier membrane protein 3 [Source:HGNC Symbol;Acc:HGNC:10565]
ENSG00000198794	0.531487	1.30594	10.2952	0.00133375	0.00350937	ENSG00000198794	SCAMP5	secretory carrier membrane protein 5 [Source:HGNC Symbol;Acc:HGNC:30386]
ENSG00000114650	-0.243984	6.82002	9.66898	0.00187406	0.00475264	ENSG00000114650	SCAP	SREBF chaperone [Source:HGNC Symbol;Acc:HGNC:30634]
ENSG00000140386	0.583433	3.34387	24.9861	5.7744e-07	3.18733e-06	ENSG00000140386	SCAPER	S-phase cyclin A associated protein in the ER [Source:HGNC Symbol;Acc:HGNC:13081]
ENSG00000168077	-0.949123	4.85252	26.6049	2.49606e-07	1.49e-06	ENSG00000168077	SCARA3	scavenger receptor class A member 3 [Source:HGNC Symbol;Acc:HGNC:19000]
ENSG00000073060	-0.432541	7.70525	25.4377	4.56901e-07	2.58182e-06	ENSG00000073060	SCARB1	scavenger receptor class B member 1 [Source:HGNC Symbol;Acc:HGNC:1664]
