## Supplemental Table 2 for "Intracellular pH differentially regulates transcription of metabolic and signaling pathways in normal epithelial cells" (part 2 of 2)

### Sheet: EIPAVSCtrl (continued)
Gene stable ID	logFC	logCPM	LR	PValue	FDR	Gene stable ID	Gene name	Gene description
ENSG00000138760	0.396535	6.91197	19.9601	7.90758e-06	3.43149e-05	ENSG00000138760	SCARB2	scavenger receptor class B member 2 [Source:HGNC Symbol;Acc:HGNC:1665]
ENSG00000214279	1.46309	-0.481657	24.2684	8.38007e-07	4.48201e-06	ENSG00000214279	SCART1	scavenger receptor family member expressed on T cells 1 [Source:HGNC Symbol;Acc:HGNC:32411]
ENSG00000236345	1.66264	1.06267	33.8033	6.09752e-09	5.00757e-08	ENSG00000236345	SCAT8	S-phase cancer associated transcript 8 [Source:HGNC Symbol;Acc:HGNC:40967]
ENSG00000143653	0.48008	4.87997	21.8148	3.00276e-06	1.42359e-05	ENSG00000143653	SCCPDH	saccharopine dehydrogenase (putative) [Source:HGNC Symbol;Acc:HGNC:24275]
ENSG00000099194	1.36561	10.2532	30.1188	4.06372e-08	2.80529e-07	ENSG00000099194	SCD	stearoyl-CoA desaturase [Source:HGNC Symbol;Acc:HGNC:10571]
ENSG00000226549	1.69728	-1.255	32.1063	1.45961e-08	1.11135e-07	ENSG00000226549	SCDP1	stearoyl-CoA desaturase pseudogene 1 [Source:HGNC Symbol;Acc:HGNC:10572]
ENSG00000136155	2.07849	3.75905	79.8954	3.9477e-19	2.06903e-17	ENSG00000136155	SCEL	sciellin [Source:HGNC Symbol;Acc:HGNC:10573]
ENSG00000184178	-0.492562	5.3363	12.5918	0.000387437	0.0011515	ENSG00000184178	SCFD2	sec1 family domain containing 2 [Source:HGNC Symbol;Acc:HGNC:30676]
ENSG00000166922	2.61464	3.83443	84.3604	4.1232e-20	2.50095e-18	ENSG00000166922	SCG5	secretogranin V [Source:HGNC Symbol;Acc:HGNC:10816]
ENSG00000151466	-0.473206	5.13531	20.5515	5.80497e-06	2.59414e-05	ENSG00000151466	SCLT1	sodium channel and clathrin linker 1 [Source:HGNC Symbol;Acc:HGNC:26406]
ENSG00000010803	-0.418224	5.51041	27.6919	1.4226e-07	8.89925e-07	ENSG00000010803	SCMH1	Scm polycomb group protein homolog 1 [Source:HGNC Symbol;Acc:HGNC:19003]
ENSG00000047634	-0.348901	4.87397	7.47124	0.00626924	0.013914	ENSG00000047634	SCML1	Scm polycomb group protein like 1 [Source:HGNC Symbol;Acc:HGNC:10580]
ENSG00000102098	-0.913522	3.3624	40.159	2.34116e-10	2.6279e-09	ENSG00000102098	SCML2	Scm polycomb group protein like 2 [Source:HGNC Symbol;Acc:HGNC:10581]
ENSG00000236107	-1.8395	-1.85482	22.8965	1.70962e-06	8.52702e-06	ENSG00000236107	SCN1A-AS1	SCN1A and SCN9A antisense RNA 1 [Source:HGNC Symbol;Acc:HGNC:54069]
ENSG00000105711	1.04658	-1.16756	10.0144	0.00155324	0.00401525	ENSG00000105711	SCN1B	sodium voltage-gated channel beta subunit 1 [Source:HGNC Symbol;Acc:HGNC:10586]
ENSG00000166257	1.417	-1.75407	18.7119	1.52033e-05	6.20666e-05	ENSG00000166257	SCN3B	sodium voltage-gated channel beta subunit 3 [Source:HGNC Symbol;Acc:HGNC:20665]
ENSG00000183873	-1.59623	-1.95209	22.2542	2.38831e-06	1.15763e-05	ENSG00000183873	SCN5A	sodium voltage-gated channel alpha subunit 5 [Source:HGNC Symbol;Acc:HGNC:10593]
ENSG00000111319	0.288121	8.07786	8.12018	0.00437753	0.0101118	ENSG00000111319	SCNN1A	sodium channel epithelial 1 subunit alpha [Source:HGNC Symbol;Acc:HGNC:10599]
ENSG00000162572	2.45603	-0.461005	46.5918	8.74255e-12	1.27097e-10	ENSG00000162572	SCNN1D	sodium channel epithelial 1 subunit delta [Source:HGNC Symbol;Acc:HGNC:10601]
ENSG00000166828	-0.789335	5.14944	9.95272	0.00160612	0.00413531	ENSG00000166828	SCNN1G	sodium channel epithelial 1 subunit gamma [Source:HGNC Symbol;Acc:HGNC:10602]
ENSG00000133028	-0.788859	6.14634	103.794	2.24506e-24	2.95599e-22	ENSG00000133028	SCO1	synthesis of cytochrome C oxidase 1 [Source:HGNC Symbol;Acc:HGNC:10603]
ENSG00000284194	-0.528774	4.79242	27.1803	1.85341e-07	1.13396e-06	ENSG00000284194	SCO2	synthesis of cytochrome C oxidase 2 [Source:HGNC Symbol;Acc:HGNC:10604]
ENSG00000116171	0.155786	6.32073	5.3635	0.0205625	0.0396251	ENSG00000116171	SCP2	sterol carrier protein 2 [Source:HGNC Symbol;Acc:HGNC:10606]
ENSG00000121064	0.208072	5.82005	8.80917	0.0029972	0.00721993	ENSG00000121064	SCPEP1	serine carboxypeptidase 1 [Source:HGNC Symbol;Acc:HGNC:29507]
ENSG00000180900	-0.315417	8.26887	11.9434	0.000548411	0.00157894	ENSG00000180900	SCRIB	scribble planar cell polarity protein [Source:HGNC Symbol;Acc:HGNC:30377]
ENSG00000136193	0.360966	7.25818	12.5612	0.000393836	0.00116795	ENSG00000136193	SCRN1	secernin 1 [Source:HGNC Symbol;Acc:HGNC:22192]
ENSG00000141295	0.624677	3.80909	28.617	8.82059e-08	5.72084e-07	ENSG00000141295	SCRN2	secernin 2 [Source:HGNC Symbol;Acc:HGNC:30381]
ENSG00000144306	0.410129	3.8785	13.5076	0.000237597	0.000737426	ENSG00000144306	SCRN3	secernin 3 [Source:HGNC Symbol;Acc:HGNC:30382]
ENSG00000260428	2.01579	1.21367	33.8241	6.03283e-09	4.95947e-08	ENSG00000260428	SCX	scleraxis bHLH transcription factor [Source:HGNC Symbol;Acc:HGNC:32322]
ENSG00000136021	0.16946	6.48457	6.16306	0.0130445	0.0265564	ENSG00000136021	SCYL2	SCY1 like pseudokinase 2 [Source:HGNC Symbol;Acc:HGNC:19286]
ENSG00000228451	2.37865	-0.948406	62.9744	2.09416e-15	5.90852e-14	ENSG00000228451	SDAD1P1	SDA1 domain containing 1 pseudogene 1 [Source:HGNC Symbol;Acc:HGNC:31403]
ENSG00000124145	0.652376	7.85349	36.1633	1.81454e-09	1.69277e-08	ENSG00000124145	SDC4	syndecan 4 [Source:HGNC Symbol;Acc:HGNC:10661]
ENSG00000137575	0.417582	8.15458	13.8499	0.000198003	0.000626179	ENSG00000137575	SDCBP	syndecan binding protein [Source:HGNC Symbol;Acc:HGNC:10662]
ENSG00000125775	3.91528	4.23151	271.07	6.6339e-61	1.07436e-56	ENSG00000125775	SDCBP2	syndecan binding protein 2 [Source:HGNC Symbol;Acc:HGNC:15756]
ENSG00000234684	-0.549764	0.745784	6.02905	0.0140723	0.0283812	ENSG00000234684	SDCBP2-AS1	SDCBP2 antisense RNA 1 [Source:HGNC Symbol;Acc:HGNC:44314]
ENSG00000143751	-0.258105	5.78118	8.56264	0.00343131	0.00813856	ENSG00000143751	SDE2	SDE2 telomere maintenance homolog [Source:HGNC Symbol;Acc:HGNC:26643]
ENSG00000128228	-0.744185	5.11565	40.1901	2.30413e-10	2.59135e-09	ENSG00000128228	SDF2L1	stromal cell derived factor 2 like 1 [Source:HGNC Symbol;Acc:HGNC:10676]
ENSG00000205138	-0.28485	3.95112	7.55851	0.00597272	0.0133124	ENSG00000205138	SDHAF1	succinate dehydrogenase complex assembly factor 1 [Source:HGNC Symbol;Acc:HGNC:33867]
ENSG00000196636	-1.29587	4.81755	54.3673	1.66305e-13	3.30873e-12	ENSG00000196636	SDHAF3	succinate dehydrogenase complex assembly factor 3 [Source:HGNC Symbol;Acc:HGNC:21752]
ENSG00000185986	0.514163	0.0602659	5.47896	0.0192467	0.0374189	ENSG00000185986	SDHAP3	succinate dehydrogenase complex flavoprotein subunit A pseudogene 3 [Source:HGNC Symbol;Acc:HGNC:18781]
ENSG00000117118	-0.359847	7.08902	11.17	0.000831306	0.00230294	ENSG00000117118	SDHB	succinate dehydrogenase complex iron sulfur subunit B [Source:HGNC Symbol;Acc:HGNC:10681]
ENSG00000146555	-1.28541	-1.65959	10.1656	0.00143085	0.00373089	ENSG00000146555	SDK1	sidekick cell adhesion molecule 1 [Source:HGNC Symbol;Acc:HGNC:19307]
ENSG00000170786	1.68666	3.19091	37.9101	7.40811e-10	7.48903e-09	ENSG00000170786	SDR16C5	short chain dehydrogenase/reductase family 16C member 5 [Source:HGNC Symbol;Acc:HGNC:30311]
ENSG00000100445	-0.329259	4.66875	17.2074	3.35128e-05	0.000126365	ENSG00000100445	SDR39U1	short chain dehydrogenase/reductase family 39U member 1 [Source:HGNC Symbol;Acc:HGNC:20275]
ENSG00000139410	1.96488	1.13702	71.8839	2.28241e-17	9.08823e-16	ENSG00000139410	SDSL	serine dehydratase like [Source:HGNC Symbol;Acc:HGNC:30404]
ENSG00000157020	-0.18513	6.86137	8.1168	0.00438568	0.0101278	ENSG00000157020	SEC13	SEC13 homolog, nuclear pore and COPII coat complex component [Source:HGNC Symbol;Acc:HGNC:10697]
ENSG00000129657	1.22388	5.47846	58.5795	1.95239e-14	4.57582e-13	ENSG00000129657	SEC14L1	SEC14 like lipid binding 1 [Source:HGNC Symbol;Acc:HGNC:10698]
ENSG00000121542	-0.302404	3.28927	6.64815	0.0099259	0.0208847	ENSG00000121542	SEC22A	SEC22 homolog A, vesicle trafficking protein [Source:HGNC Symbol;Acc:HGNC:20260]
ENSG00000107651	-0.38783	6.5081	17.9262	2.29635e-05	8.97428e-05	ENSG00000107651	SEC23IP	SEC23 interacting protein [Source:HGNC Symbol;Acc:HGNC:17018]
ENSG00000150961	0.640429	5.62902	29.3736	5.96846e-08	3.98759e-07	ENSG00000150961	SEC24D	SEC24 homolog D, COPII coat complex component [Source:HGNC Symbol;Acc:HGNC:10706]
ENSG00000058262	-0.255565	8.73003	9.43984	0.00212322	0.00531243	ENSG00000058262	SEC61A1	SEC61 translocon subunit alpha 1 [Source:HGNC Symbol;Acc:HGNC:18276]
ENSG00000065665	-0.312129	3.30172	6.43009	0.0112203	0.0232935	ENSG00000065665	SEC61A2	SEC61 translocon subunit alpha 2 [Source:HGNC Symbol;Acc:HGNC:17702]
ENSG00000025796	0.342413	7.18858	19.4651	1.02453e-05	4.3254e-05	ENSG00000025796	SEC63	SEC63 homolog, protein translocation regulator [Source:HGNC Symbol;Acc:HGNC:21082]
ENSG00000187742	0.244421	5.14014	11.5217	0.000687897	0.00194221	ENSG00000187742	SECISBP2	SECIS binding protein 2 [Source:HGNC Symbol;Acc:HGNC:30972]
ENSG00000138593	0.628683	4.86511	36.1773	1.80155e-09	1.68259e-08	ENSG00000138593	SECISBP2L	SECIS binding protein 2 like [Source:HGNC Symbol;Acc:HGNC:28997]
ENSG00000085415	-0.562462	6.91806	26.4419	2.71587e-07	1.60817e-06	ENSG00000085415	SEH1L	SEH1 like nucleoporin [Source:HGNC Symbol;Acc:HGNC:30379]
ENSG00000091490	3.12464	4.23881	134.189	4.96709e-31	1.71153e-28	ENSG00000091490	SEL1L3	SEL1L family member 3 [Source:HGNC Symbol;Acc:HGNC:29108]
ENSG00000183291	-0.543254	7.37531	21.6211	3.32169e-06	1.55972e-05	ENSG00000183291	SELENOF	selenoprotein F [Source:HGNC Symbol;Acc:HGNC:17705]
ENSG00000138018	-0.403454	7.27422	24.4945	7.45206e-07	4.01885e-06	ENSG00000138018	SELENOI	selenoprotein I [Source:HGNC Symbol;Acc:HGNC:29361]
ENSG00000198832	0.567803	3.342	14.6428	0.000129928	0.000429426	ENSG00000198832	SELENOM	selenoprotein M [Source:HGNC Symbol;Acc:HGNC:30397]
ENSG00000162430	0.234438	4.04494	5.29693	0.021363	0.0410409	ENSG00000162430	SELENON	selenoprotein N [Source:HGNC Symbol;Acc:HGNC:15999]
ENSG00000131871	0.535991	5.44968	11.9435	0.000548395	0.00157894	ENSG00000131871	SELENOS	selenoprotein S [Source:HGNC Symbol;Acc:HGNC:30396]
ENSG00000198843	-0.676789	6.43138	19.7823	8.6784e-06	3.72803e-05	ENSG00000198843	SELENOT	selenoprotein T [Source:HGNC Symbol;Acc:HGNC:18136]
ENSG00000178980	-0.623437	7.07839	17.4296	2.98148e-05	0.000113478	ENSG00000178980	SELENOW	selenoprotein W [Source:HGNC Symbol;Acc:HGNC:10752]
ENSG00000110876	2.4433	-1.38813	44.4703	2.58246e-11	3.4593e-10	ENSG00000110876	SELPLG	selectin P ligand [Source:HGNC Symbol;Acc:HGNC:10722]
ENSG00000127922	-0.184246	6.91179	5.90858	0.0150673	0.0301663	ENSG00000127922	SEM1	SEM1 26S proteasome complex subunit [Source:HGNC Symbol;Acc:HGNC:10845]
ENSG00000012171	2.49762	2.25859	83.5074	6.34767e-20	3.76558e-18	ENSG00000012171	SEMA3B	semaphorin 3B [Source:HGNC Symbol;Acc:HGNC:10724]
ENSG00000075223	1.48722	7.70854	53.8864	2.12419e-13	4.15489e-12	ENSG00000075223	SEMA3C	semaphorin 3C [Source:HGNC Symbol;Acc:HGNC:10725]
ENSG00000001617	0.532768	6.35398	49.7501	1.74628e-12	2.88876e-11	ENSG00000001617	SEMA3F	semaphorin 3F [Source:HGNC Symbol;Acc:HGNC:10728]
ENSG00000196189	3.61852	-1.99648	41.9959	9.1463e-11	1.11288e-09	ENSG00000196189	SEMA4A	semaphorin 4A [Source:HGNC Symbol;Acc:HGNC:10729]
ENSG00000185033	0.563757	6.0592	16.8236	4.10204e-05	0.000151811	ENSG00000185033	SEMA4B	semaphorin 4B [Source:HGNC Symbol;Acc:HGNC:10730]
ENSG00000168758	0.269507	4.14113	4.94535	0.026161	0.0490423	ENSG00000168758	SEMA4C	semaphorin 4C [Source:HGNC Symbol;Acc:HGNC:10731]
ENSG00000187764	-0.464833	3.31301	14.8696	0.000115207	0.000385173	ENSG00000187764	SEMA4D	semaphorin 4D [Source:HGNC Symbol;Acc:HGNC:10732]
ENSG00000135622	0.618109	3.98411	36.4704	1.55004e-09	1.47145e-08	ENSG00000135622	SEMA4F	ssemaphorin 4F [Source:HGNC Symbol;Acc:HGNC:10734]
ENSG00000112902	-0.902292	1.89904	9.57568	0.00197171	0.00497692	ENSG00000112902	SEMA5A	semaphorin 5A [Source:HGNC Symbol;Acc:HGNC:10736]
ENSG00000082684	3.22539	-1.05651	89.6824	2.79626e-21	2.1063e-19	ENSG00000082684	SEMA5B	semaphorin 5B [Source:HGNC Symbol;Acc:HGNC:10737]
ENSG00000143434	0.695827	0.162401	9.86798	0.0016818	0.00430621	ENSG00000143434	SEMA6C	semaphorin 6C [Source:HGNC Symbol;Acc:HGNC:10740]
ENSG00000254703	-0.456734	1.92453	7.74126	0.00539732	0.0121791	ENSG00000254703	SENCR	smooth muscle and endothelial cell enriched migration/differentiation-associated lncRNA [Source:HGNC Symbol;Acc:HGNC:44177]
ENSG00000079387	-0.355579	5.32106	14.7767	0.000121024	0.000402544	ENSG00000079387	SENP1	SUMO specific peptidase 1 [Source:HGNC Symbol;Acc:HGNC:17927]
ENSG00000161956	-0.447294	4.16854	20.0657	7.48279e-06	3.26377e-05	ENSG00000161956	SENP3	SUMO specific peptidase 3 [Source:HGNC Symbol;Acc:HGNC:17862]
ENSG00000277957	-0.779439	-1.10297	5.15686	0.0231548	0.0441582	ENSG00000277957	SENP3-EIF4A1	SENP3-EIF4A1 readthrough (NMD candidate) [Source:HGNC Symbol;Acc:HGNC:49182]
ENSG00000138468	0.4007	3.29034	11.4807	0.00070323	0.00198066	ENSG00000138468	SENP7	SUMO specific peptidase 7 [Source:HGNC Symbol;Acc:HGNC:30402]
ENSG00000166192	0.589946	1.07251	6.06583	0.0137822	0.0278725	ENSG00000166192	SENP8	SUMO peptidase family member, NEDD8 specific [Source:HGNC Symbol;Acc:HGNC:22992]
ENSG00000086475	-0.553938	6.89288	41.372	1.25848e-10	1.4964e-09	ENSG00000086475	SEPHS1	selenophosphate synthetase 1 [Source:HGNC Symbol;Acc:HGNC:19685]
ENSG00000109618	0.668468	2.78024	14.196	0.000164722	0.000530908	ENSG00000109618	SEPSECS	Sep (O-phosphoserine) tRNA:Sec (selenocysteine) tRNA synthase [Source:HGNC Symbol;Acc:HGNC:30605]
ENSG00000180096	0.47396	0.249222	5.72228	0.0167509	0.0331055	ENSG00000180096	SEPTIN1	septin 1 [Source:HGNC Symbol;Acc:HGNC:2879]
ENSG00000186522	0.513804	6.89356	56.3824	5.96619e-14	1.27977e-12	ENSG00000186522	SEPTIN10	septin 10 [Source:HGNC Symbol;Acc:HGNC:14349]
ENSG00000138758	-0.226607	7.83764	7.08669	0.00776587	0.0168342	ENSG00000138758	SEPTIN11	septin 11 [Source:HGNC Symbol;Acc:HGNC:25589]
ENSG00000168385	-0.248601	8.75291	9.99146	0.00157268	0.00406147	ENSG00000168385	SEPTIN2	septin 2 [Source:HGNC Symbol;Acc:HGNC:7729]
ENSG00000125354	0.734367	3.33478	30.7476	2.93866e-08	2.08918e-07	ENSG00000125354	SEPTIN6	septin 6 [Source:HGNC Symbol;Acc:HGNC:15848]
ENSG00000122545	-0.159495	8.26932	4.98195	0.0256132	0.0481436	ENSG00000122545	SEPTIN7	septin 7 [Source:HGNC Symbol;Acc:HGNC:1717]
ENSG00000184640	0.315896	8.57822	9.13976	0.00250113	0.00614657	ENSG00000184640	SEPTIN9	septin 9 [Source:HGNC Symbol;Acc:HGNC:7323]
ENSG00000263718	1.06943	-1.89258	6.81614	0.00903378	0.0192225	ENSG00000263718	SEPTIN9-DT	SEPTIN9 divergent transcript [Source:HGNC Symbol;Acc:HGNC:52818]
ENSG00000122335	0.300784	3.42987	7.61529	0.00578755	0.0129532	ENSG00000122335	SERAC1	serine active site containing 1 [Source:HGNC Symbol;Acc:HGNC:21061]
ENSG00000142864	-0.652322	9.38687	32.1277	1.44366e-08	1.10024e-07	ENSG00000142864	SERBP1	SERPINE1 mRNA binding protein 1 [Source:HGNC Symbol;Acc:HGNC:17860]
ENSG00000111897	0.782551	6.73827	76.7616	1.9289e-18	9.16086e-17	ENSG00000111897	SERINC1	serine incorporator 1 [Source:HGNC Symbol;Acc:HGNC:13464]
ENSG00000168528	-0.265122	7.70898	10.3763	0.00127642	0.00337607	ENSG00000168528	SERINC2	serine incorporator 2 [Source:HGNC Symbol;Acc:HGNC:23231]
ENSG00000132824	0.682456	7.52735	64.953	7.67046e-16	2.36166e-14	ENSG00000132824	SERINC3	serine incorporator 3 [Source:HGNC Symbol;Acc:HGNC:11699]
ENSG00000120742	-0.176536	7.60219	6.19069	0.0128424	0.026201	ENSG00000120742	SERP1	stress associated endoplasmic reticulum protein 1 [Source:HGNC Symbol;Acc:HGNC:10759]
ENSG00000197249	1.75605	2.01532	62.0859	3.28795e-15	9.02515e-14	ENSG00000197249	SERPINA1	serpin family A member 1 [Source:HGNC Symbol;Acc:HGNC:8941]
ENSG00000021355	2.29392	5.44997	124.356	7.03992e-29	1.72745e-26	ENSG00000021355	SERPINB1	serpin family B member 1 [Source:HGNC Symbol;Acc:HGNC:3311]
ENSG00000197632	5.59568	3.78201	41.2716	1.32478e-10	1.57064e-09	ENSG00000197632	SERPINB2	serpin family B member 2 [Source:HGNC Symbol;Acc:HGNC:8584]
ENSG00000057149	-1.11023	1.95705	21.6199	3.3239e-06	1.56031e-05	ENSG00000057149	SERPINB3	serpin family B member 3 [Source:HGNC Symbol;Acc:HGNC:10569]
ENSG00000206075	0.359473	9.69558	11.1068	0.000860134	0.00236862	ENSG00000206075	SERPINB5	serpin family B member 5 [Source:HGNC Symbol;Acc:HGNC:8949]
ENSG00000124570	0.457353	6.66976	17.7985	2.45578e-05	9.55123e-05	ENSG00000124570	SERPINB6	serpin family B member 6 [Source:HGNC Symbol;Acc:HGNC:8950]
ENSG00000166396	0.756566	1.19332	11.2326	0.000803741	0.00223614	ENSG00000166396	SERPINB7	serpin family B member 7 [Source:HGNC Symbol;Acc:HGNC:13902]
ENSG00000106366	0.762128	8.44732	8.72389	0.00314067	0.00752413	ENSG00000106366	SERPINE1	serpin family E member 1 [Source:HGNC Symbol;Acc:HGNC:8583]
ENSG00000135919	0.745998	5.10426	18.6759	1.54927e-05	6.31045e-05	ENSG00000135919	SERPINE2	serpin family E member 2 [Source:HGNC Symbol;Acc:HGNC:8951]
ENSG00000167711	1.48584	-0.257006	27.6807	1.43082e-07	8.94331e-07	ENSG00000167711	SERPINF2	serpin family F member 2 [Source:HGNC Symbol;Acc:HGNC:9075]
ENSG00000149257	-0.204437	7.9913	6.58074	0.0103088	0.0216034	ENSG00000149257	SERPINH1	serpin family H member 1 [Source:HGNC Symbol;Acc:HGNC:1546]
ENSG00000179833	0.463249	5.11761	19.3676	1.07821e-05	4.52844e-05	ENSG00000179833	SERTAD2	SERTA domain containing 2 [Source:HGNC Symbol;Acc:HGNC:30784]
ENSG00000167565	0.64563	3.90967	36.9454	1.21483e-09	1.17598e-08	ENSG00000167565	SERTAD3	SERTA domain containing 3 [Source:HGNC Symbol;Acc:HGNC:17931]
ENSG00000082497	-1.16673	1.49261	19.007	1.30239e-05	5.3848e-05	ENSG00000082497	SERTAD4	SERTA domain containing 4 [Source:HGNC Symbol;Acc:HGNC:25236]
ENSG00000203706	-0.941875	-0.275373	13.9023	0.00019256	0.000611594	ENSG00000203706	SERTAD4-AS1	SERTAD4 antisense RNA 1 [Source:HGNC Symbol;Acc:HGNC:32019]
ENSG00000080546	-0.936564	5.11068	44.4545	2.60337e-11	3.48155e-10	ENSG00000080546	SESN1	sestrin 1 [Source:HGNC Symbol;Acc:HGNC:21595]
ENSG00000130766	0.869956	5.12894	5.23031	0.0221966	0.042496	ENSG00000130766	SESN2	sestrin 2 [Source:HGNC Symbol;Acc:HGNC:20746]
ENSG00000119335	-0.256354	9.43613	8.21611	0.00415201	0.00966396	ENSG00000119335	SET	SET nuclear proto-oncogene [Source:HGNC Symbol;Acc:HGNC:10760]
ENSG00000152217	0.509876	3.1749	10.7479	0.001044	0.00282123	ENSG00000152217	SETBP1	SET binding protein 1 [Source:HGNC Symbol;Acc:HGNC:15573]
ENSG00000267414	0.845858	-1.8561	10.362	0.00128639	0.0033991	ENSG00000267414	SETBP1-DT	SETBP1 divergent transcript [Source:HGNC Symbol;Acc:HGNC:54819]
ENSG00000099381	-0.422055	5.62467	22.2921	2.34163e-06	1.13711e-05	ENSG00000099381	SETD1A	SET domain containing 1A, histone lysine methyltransferase [Source:HGNC Symbol;Acc:HGNC:29010]
ENSG00000103037	-0.429249	4.56247	17.2664	3.24881e-05	0.000122845	ENSG00000103037	SETD6	SET domain containing 6, protein lysine methyltransferase [Source:HGNC Symbol;Acc:HGNC:26116]
ENSG00000155542	-0.793678	3.01361	31.8511	1.66459e-08	1.25328e-07	ENSG00000155542	SETD9	SET domain containing 9 [Source:HGNC Symbol;Acc:HGNC:28508]
ENSG00000170364	-1.1437	3.49261	56.1886	6.58424e-14	1.39753e-12	ENSG00000170364	SETMAR	SET domain and mariner transposase fusion gene [Source:HGNC Symbol;Acc:HGNC:10762]
ENSG00000174938	2.14029	0.156835	46.9234	7.38171e-12	1.08976e-10	ENSG00000174938	SEZ6L2	seizure related 6 homolog like 2 [Source:HGNC Symbol;Acc:HGNC:30844]
ENSG00000099995	-0.540814	7.50803	26.2007	3.07707e-07	1.80151e-06	ENSG00000099995	SF3A1	splicing factor 3a subunit 1 [Source:HGNC Symbol;Acc:HGNC:10765]
ENSG00000104897	-0.339674	7.24938	18.3297	1.85792e-05	7.41109e-05	ENSG00000104897	SF3A2	splicing factor 3a subunit 2 [Source:HGNC Symbol;Acc:HGNC:10766]
ENSG00000183431	-0.620795	7.28227	45.1047	1.86775e-11	2.57213e-10	ENSG00000183431	SF3A3	splicing factor 3a subunit 3 [Source:HGNC Symbol;Acc:HGNC:10767]
ENSG00000115524	-0.316477	8.45706	16.5858	4.64986e-05	0.00016979	ENSG00000115524	SF3B1	splicing factor 3b subunit 1 [Source:HGNC Symbol;Acc:HGNC:10768]
ENSG00000189091	-0.298741	8.14861	7.19328	0.00731773	0.0159632	ENSG00000189091	SF3B3	splicing factor 3b subunit 3 [Source:HGNC Symbol;Acc:HGNC:10770]
ENSG00000143368	-0.491106	6.93233	21.7675	3.07776e-06	1.45653e-05	ENSG00000143368	SF3B4	splicing factor 3b subunit 4 [Source:HGNC Symbol;Acc:HGNC:10771]
ENSG00000169976	-0.522188	6.46125	20.9966	4.60091e-06	2.09656e-05	ENSG00000169976	SF3B5	splicing factor 3b subunit 5 [Source:HGNC Symbol;Acc:HGNC:21083]
ENSG00000198879	-0.583417	1.20347	5.48884	0.0191382	0.037235	ENSG00000198879	SFMBT2	Scm like with four mbt domains 2 [Source:HGNC Symbol;Acc:HGNC:20256]
ENSG00000116560	-0.487163	9.24003	29.3903	5.91743e-08	3.95513e-07	ENSG00000116560	SFPQ	splicing factor proline and glutamine rich [Source:HGNC Symbol;Acc:HGNC:10774]
ENSG00000104332	-0.437044	9.20385	15.6341	7.68568e-05	0.000267504	ENSG00000104332	SFRP1	secreted frizzled related protein 1 [Source:HGNC Symbol;Acc:HGNC:10776]
ENSG00000061936	-0.500425	6.09935	34.7041	3.83815e-09	3.28709e-08	ENSG00000061936	SFSWAP	splicing factor SWAP [Source:HGNC Symbol;Acc:HGNC:10790]
ENSG00000198818	-0.352273	5.54007	10.3889	0.00126775	0.00335532	ENSG00000198818	SFT2D1	SFT2 domain containing 1 [Source:HGNC Symbol;Acc:HGNC:21102]
ENSG00000225383	0.733717	2.33891	15.6214	7.7373e-05	0.000269044	ENSG00000225383	SFTA1P	surfactant associated 1, lncRNA [Source:HGNC Symbol;Acc:HGNC:18383]
ENSG00000164466	-0.752006	7.63757	50.9402	9.52228e-13	1.66537e-11	ENSG00000164466	SFXN1	sideroflexin 1 [Source:HGNC Symbol;Acc:HGNC:16085]
ENSG00000156398	-1.05458	3.67563	54.1703	1.83843e-13	3.63978e-12	ENSG00000156398	SFXN2	sideroflexin 2 [Source:HGNC Symbol;Acc:HGNC:16086]
ENSG00000107819	1.1851	5.48665	109.833	1.06618e-25	1.70959e-23	ENSG00000107819	SFXN3	sideroflexin 3 [Source:HGNC Symbol;Acc:HGNC:16087]
ENSG00000183605	-0.416384	5.46227	11.588	0.000663791	0.00187972	ENSG00000183605	SFXN4	sideroflexin 4 [Source:HGNC Symbol;Acc:HGNC:16088]
ENSG00000144040	-0.679324	3.64922	10.3918	0.00126574	0.00335054	ENSG00000144040	SFXN5	sideroflexin 5 [Source:HGNC Symbol;Acc:HGNC:16073]
ENSG00000163069	0.259239	5.72863	10.7263	0.00105623	0.00285045	ENSG00000163069	SGCB	sarcoglycan beta [Source:HGNC Symbol;Acc:HGNC:10806]
ENSG00000127990	0.550747	5.50963	42.9241	5.69065e-11	7.18877e-10	ENSG00000127990	SGCE	sarcoglycan epsilon [Source:HGNC Symbol;Acc:HGNC:10808]
ENSG00000164023	0.713638	5.91997	65.5098	5.78267e-16	1.82554e-14	ENSG00000164023	SGMS2	sphingomyelin synthase 2 [Source:HGNC Symbol;Acc:HGNC:28395]
ENSG00000129810	-0.612533	4.79762	19.8148	8.53191e-06	3.6729e-05	ENSG00000129810	SGO1	shugoshin 1 [Source:HGNC Symbol;Acc:HGNC:25088]
ENSG00000163535	-0.750718	5.72974	23.4886	1.25654e-06	6.45815e-06	ENSG00000163535	SGO2	shugoshin 2 [Source:HGNC Symbol;Acc:HGNC:30812]
ENSG00000166224	0.796181	5.83135	46.5049	9.13881e-12	1.32382e-10	ENSG00000166224	SGPL1	sphingosine-1-phosphate lyase 1 [Source:HGNC Symbol;Acc:HGNC:10817]
ENSG00000163082	1.38534	4.22948	21.559	3.43105e-06	1.60363e-05	ENSG00000163082	SGPP2	sphingosine-1-phosphate phosphatase 2 [Source:HGNC Symbol;Acc:HGNC:19953]
ENSG00000181523	0.378688	4.45193	13.6188	0.00022393	0.000699701	ENSG00000181523	SGSH	N-sulfoglucosamine sulfohydrolase [Source:HGNC Symbol;Acc:HGNC:10818]
ENSG00000104969	-0.726334	7.58068	72.1065	2.03894e-17	8.21407e-16	ENSG00000104969	SGTA	small glutamine rich tetratricopeptide repeat containing alpha [Source:HGNC Symbol;Acc:HGNC:10819]
ENSG00000197860	0.502717	4.18067	24.807	6.33672e-07	3.47404e-06	ENSG00000197860	SGTB	small glutamine rich tetratricopeptide repeat containing beta [Source:HGNC Symbol;Acc:HGNC:23567]
ENSG00000160999	0.496666	1.98587	10.0124	0.00155493	0.00401794	ENSG00000160999	SH2B2	SH2B adaptor protein 2 [Source:HGNC Symbol;Acc:HGNC:17381]
ENSG00000027869	1.23417	5.42674	53.9569	2.04937e-13	4.03275e-12	ENSG00000027869	SH2D2A	SH2 domain containing 2A [Source:HGNC Symbol;Acc:HGNC:10821]
ENSG00000125731	0.472013	6.66023	21.8979	2.87542e-06	1.36883e-05	ENSG00000125731	SH2D3A	SH2 domain containing 3A [Source:HGNC Symbol;Acc:HGNC:16885]
ENSG00000104611	-0.376642	5.39475	20.2332	6.85528e-06	3.01034e-05	ENSG00000104611	SH2D4A	SH2 domain containing 4A [Source:HGNC Symbol;Acc:HGNC:26102]
ENSG00000189410	0.714921	3.68489	11.3868	0.000739675	0.00207321	ENSG00000189410	SH2D5	SH2 domain containing 5 [Source:HGNC Symbol;Acc:HGNC:28819]
ENSG00000131171	0.411532	5.00695	7.04689	0.0079403	0.0171663	ENSG00000131171	SH3BGRL	SH3 domain binding glutamate rich protein like [Source:HGNC Symbol;Acc:HGNC:10823]
ENSG00000142669	0.801919	7.38924	34.7209	3.80533e-09	3.26416e-08	ENSG00000142669	SH3BGRL3	SH3 domain binding glutamate rich protein like 3 [Source:HGNC Symbol;Acc:HGNC:15568]
ENSG00000087266	0.911519	4.82355	30.9207	2.68784e-08	1.9295e-07	ENSG00000087266	SH3BP2	SH3 domain binding protein 2 [Source:HGNC Symbol;Acc:HGNC:10825]
ENSG00000130147	0.637622	6.0744	34.9479	3.38652e-09	2.93758e-08	ENSG00000130147	SH3BP4	SH3 domain binding protein 4 [Source:HGNC Symbol;Acc:HGNC:10826]
ENSG00000131370	0.531019	4.01705	15.6004	7.82369e-05	0.000271689	ENSG00000131370	SH3BP5	SH3 domain binding protein 5 [Source:HGNC Symbol;Acc:HGNC:10827]
ENSG00000224660	0.641054	0.946017	5.51931	0.0188077	0.0366712	ENSG00000224660	SH3BP5-AS1	SH3BP5 antisense RNA 1 [Source:HGNC Symbol;Acc:HGNC:44501]
ENSG00000175137	0.253407	6.07101	10.7341	0.00105178	0.00284034	ENSG00000175137	SH3BP5L	SH3 binding domain protein 5 like [Source:HGNC Symbol;Acc:HGNC:29360]
ENSG00000109686	0.411815	6.04115	17.4987	2.87509e-05	0.00011005	ENSG00000109686	SH3D19	SH3 domain containing 19 [Source:HGNC Symbol;Acc:HGNC:30418]
ENSG00000214193	0.940598	3.32133	7.2984	0.0069016	0.0151596	ENSG00000214193	SH3D21	SH3 domain containing 21 [Source:HGNC Symbol;Acc:HGNC:26236]
ENSG00000097033	0.261913	7.00557	10.5659	0.00115193	0.00307695	ENSG00000097033	SH3GLB1	SH3 domain containing GRB2 like, endophilin B1 [Source:HGNC Symbol;Acc:HGNC:10833]
ENSG00000147010	0.999118	6.65585	123.125	1.30953e-28	2.90519e-26	ENSG00000147010	SH3KBP1	SH3 domain containing kinase binding protein 1 [Source:HGNC Symbol;Acc:HGNC:13867]
ENSG00000107957	0.61805	6.60764	29.1511	6.69466e-08	4.42886e-07	ENSG00000107957	SH3PXD2A	SH3 and PX domains 2A [Source:HGNC Symbol;Acc:HGNC:23664]
ENSG00000174705	1.00548	5.82716	34.3027	4.71715e-09	3.97473e-08	ENSG00000174705	SH3PXD2B	SH3 and PX domains 2B [Source:HGNC Symbol;Acc:HGNC:29242]
ENSG00000156463	-0.826062	4.91449	23.8866	1.0218e-06	5.35363e-06	ENSG00000156463	SH3RF2	SH3 domain containing ring finger 2 [Source:HGNC Symbol;Acc:HGNC:26299]
ENSG00000172985	0.39458	5.52634	11.131	0.000848954	0.00234182	ENSG00000172985	SH3RF3	SH3 domain containing ring finger 3 [Source:HGNC Symbol;Acc:HGNC:24699]
ENSG00000125089	2.08817	4.42741	130.086	3.92425e-30	1.17691e-27	ENSG00000125089	SH3TC1	SH3 domain and tetratricopeptide repeats 1 [Source:HGNC Symbol;Acc:HGNC:26009]
ENSG00000169247	0.727915	4.56709	30.5773	3.20822e-08	2.25606e-07	ENSG00000169247	SH3TC2	SH3 domain and tetratricopeptide repeats 2 [Source:HGNC Symbol;Acc:HGNC:29427]
ENSG00000035115	0.347731	5.12432	13.2374	0.000274422	0.000839648	ENSG00000035115	SH3YL1	SH3 and SYLF domain containing 1 [Source:HGNC Symbol;Acc:HGNC:29546]
ENSG00000161681	3.71755	-1.55536	74.5901	5.79319e-18	2.54257e-16	ENSG00000161681	SHANK1	SH3 and multiple ankyrin repeat domains 1 [Source:HGNC Symbol;Acc:HGNC:15474]
ENSG00000179526	0.492527	5.96985	48.5343	3.24558e-12	5.15316e-11	ENSG00000179526	SHARPIN	SHANK associated RH domain interactor [Source:HGNC Symbol;Acc:HGNC:25321]
ENSG00000160691	0.177737	8.00054	6.08422	0.0136395	0.0276287	ENSG00000160691	SHC1	SHC adaptor protein 1 [Source:HGNC Symbol;Acc:HGNC:10840]
ENSG00000185634	1.56884	-0.72542	24.0319	9.47515e-07	4.99675e-06	ENSG00000185634	SHC4	SHC adaptor protein 4 [Source:HGNC Symbol;Acc:HGNC:16743]
ENSG00000171241	-0.702271	6.04875	22.0413	2.66842e-06	1.28006e-05	ENSG00000171241	SHCBP1	SHC binding and spindle associated 1 [Source:HGNC Symbol;Acc:HGNC:29547]
ENSG00000130813	1.12504	3.52193	78.933	6.42514e-19	3.26192e-17	ENSG00000130813	SHFL	shiftless antiviral inhibitor of ribosomal frameshifting [Source:HGNC Symbol;Acc:HGNC:25649]
ENSG00000180730	-0.964308	-0.0371149	11.2507	0.000795918	0.00221542	ENSG00000180730	SHISA2	shisa family member 2 [Source:HGNC Symbol;Acc:HGNC:20366]
ENSG00000198892	2.42118	1.78907	103.038	3.28712e-24	4.15898e-22	ENSG00000198892	SHISA4	shisa family member 4 [Source:HGNC Symbol;Acc:HGNC:27139]
ENSG00000164054	0.166206	6.80567	4.95102	0.0260752	0.0488986	ENSG00000164054	SHISA5	shisa family member 5 [Source:HGNC Symbol;Acc:HGNC:30376]
ENSG00000160410	0.468764	6.59523	41.0642	1.47311e-10	1.72377e-09	ENSG00000160410	SHKBP1	SH3KBP1 binding protein 1 [Source:HGNC Symbol;Acc:HGNC:19214]
ENSG00000171984	-0.40222	1.76451	7.95237	0.00480245	0.0109915	ENSG00000171984	SHLD1	shieldin complex subunit 1 [Source:HGNC Symbol;Acc:HGNC:26318]
ENSG00000122376	-0.412435	5.298	23.7645	1.08873e-06	5.6749e-06	ENSG00000122376	SHLD2	shieldin complex subunit 2 [Source:HGNC Symbol;Acc:HGNC:28773]
ENSG00000182199	0.508393	8.02005	11.6745	0.000633616	0.00180151	ENSG00000182199	SHMT2	serine hydroxymethyltransferase 2 [Source:HGNC Symbol;Acc:HGNC:10852]
ENSG00000168779	0.604155	1.94471	9.68018	0.00186267	0.00472894	ENSG00000168779	SHOX2	short stature homeobox 2 [Source:HGNC Symbol;Acc:HGNC:10854]
ENSG00000146414	-0.575502	4.87052	35.981	1.99252e-09	1.83323e-08	ENSG00000146414	SHPRH	SNF2 histone linker PHD RING helicase [Source:HGNC Symbol;Acc:HGNC:19336]
ENSG00000144736	-0.757715	5.23311	63.4447	1.64931e-15	4.77826e-14	ENSG00000144736	SHQ1	SHQ1, H/ACA ribonucleoprotein assembly factor [Source:HGNC Symbol;Acc:HGNC:25543]
ENSG00000164403	0.417954	4.7696	7.89602	0.00495438	0.0112977	ENSG00000164403	SHROOM1	shroom family member 1 [Source:HGNC Symbol;Acc:HGNC:24084]
ENSG00000138771	0.46578	6.03764	12.8623	0.000335261	0.00101071	ENSG00000138771	SHROOM3	shroom family member 3 [Source:HGNC Symbol;Acc:HGNC:30422]
ENSG00000244265	-1.16303	-1.37265	20.6827	5.42031e-06	2.43838e-05	ENSG00000244265	SIAH2-AS1	SIAH2 antisense RNA 1 [Source:HGNC Symbol;Acc:HGNC:40526]
ENSG00000149577	0.620801	4.10853	28.7678	8.15956e-08	5.31981e-07	ENSG00000149577	SIDT2	SID1 transmembrane family member 2 [Source:HGNC Symbol;Acc:HGNC:24272]
ENSG00000185187	0.707697	2.06118	24.5931	7.08036e-07	3.83885e-06	ENSG00000185187	SIGIRR	single Ig and TIR domain containing [Source:HGNC Symbol;Acc:HGNC:30575]
ENSG00000142178	0.678739	0.761718	15.371	8.83345e-05	0.00030341	ENSG00000142178	SIK1	salt inducible kinase 1 [Source:HGNC Symbol;Acc:HGNC:11142]
ENSG00000275993	0.78218	3.52145	24.501	7.42715e-07	4.00675e-06	ENSG00000275993	SIK1B	salt inducible kinase 1B (putative) [Source:HGNC Symbol;Acc:HGNC:52389]
ENSG00000170145	0.291976	5.89749	7.60458	0.00582202	0.0130124	ENSG00000170145	SIK2	salt inducible kinase 2 [Source:HGNC Symbol;Acc:HGNC:21680]
ENSG00000160584	0.222238	5.80672	7.46682	0.00628463	0.0139462	ENSG00000160584	SIK3	SIK family kinase 3 [Source:HGNC Symbol;Acc:HGNC:29165]
ENSG00000052723	-0.334202	5.56274	16.9758	3.78586e-05	0.000141239	ENSG00000052723	SIKE1	suppressor of IKBKE 1 [Source:HGNC Symbol;Acc:HGNC:26119]
ENSG00000139146	-0.432094	6.76888	9.81853	0.00172763	0.00441378	ENSG00000139146	SINHCAF	SIN3-HDAC complex associated factor [Source:HGNC Symbol;Acc:HGNC:30702]
ENSG00000197555	0.317731	5.89823	8.64403	0.00328136	0.00782414	ENSG00000197555	SIPA1L1	signal induced proliferation associated 1 like 1 [Source:HGNC Symbol;Acc:HGNC:20284]
ENSG00000116991	0.661609	4.4139	9.96395	0.00159635	0.00411474	ENSG00000116991	SIPA1L2	signal induced proliferation associated 1 like 2 [Source:HGNC Symbol;Acc:HGNC:23800]
ENSG00000198053	0.359492	6.02236	18.077	2.12145e-05	8.35527e-05	ENSG00000198053	SIRPA	signal regulatory protein alpha [Source:HGNC Symbol;Acc:HGNC:9662]
ENSG00000068903	0.359181	5.63359	19.1581	1.20328e-05	5.00955e-05	ENSG00000068903	SIRT2	sirtuin 2 [Source:HGNC Symbol;Acc:HGNC:10886]
ENSG00000142082	0.347283	3.56817	10.7683	0.00103251	0.00279438	ENSG00000142082	SIRT3	sirtuin 3 [Source:HGNC Symbol;Acc:HGNC:14931]
ENSG00000077463	0.269375	4.91137	8.29287	0.0039801	0.00930797	ENSG00000077463	SIRT6	sirtuin 6 [Source:HGNC Symbol;Acc:HGNC:14934]
ENSG00000187531	0.341506	4.71354	8.21359	0.00415778	0.00967183	ENSG00000187531	SIRT7	sirtuin 7 [Source:HGNC Symbol;Acc:HGNC:14935]
ENSG00000184990	-0.878051	5.79266	38.4894	5.50526e-10	5.73361e-09	ENSG00000184990	SIVA1	SIVA1 apoptosis inducing factor [Source:HGNC Symbol;Acc:HGNC:17712]
ENSG00000170577	-0.592973	1.81898	6.82473	0.00899039	0.0191427	ENSG00000170577	SIX2	SIX homeobox 2 [Source:HGNC Symbol;Acc:HGNC:10888]
ENSG00000100625	-0.363751	4.08033	8.09883	0.00442938	0.0102112	ENSG00000100625	SIX4	SIX homeobox 4 [Source:HGNC Symbol;Acc:HGNC:10890]
ENSG00000177045	0.732467	4.20813	36.6098	1.44301e-09	1.38199e-08	ENSG00000177045	SIX5	SIX homeobox 5 [Source:HGNC Symbol;Acc:HGNC:10891]
ENSG00000154839	-0.498254	5.18512	7.13028	0.00757931	0.0164761	ENSG00000154839	SKA1	spindle and kinetochore associated complex subunit 1 [Source:HGNC Symbol;Acc:HGNC:28109]
ENSG00000182628	-0.394124	6.12484	17.7268	2.55002e-05	9.88689e-05	ENSG00000182628	SKA2	spindle and kinetochore associated complex subunit 2 [Source:HGNC Symbol;Acc:HGNC:28006]
ENSG00000165480	-0.904913	6.49756	33.9795	5.56955e-09	4.6114e-08	ENSG00000165480	SKA3	spindle and kinetochore associated complex subunit 3 [Source:HGNC Symbol;Acc:HGNC:20262]
ENSG00000005020	0.308209	5.9195	8.96318	0.00275475	0.00669264	ENSG00000005020	SKAP2	src kinase associated phosphoprotein 2 [Source:HGNC Symbol;Acc:HGNC:15687]
ENSG00000136603	0.649946	5.18752	35.3011	2.82473e-09	2.49436e-08	ENSG00000136603	SKIL	SKI like proto-oncogene [Source:HGNC Symbol;Acc:HGNC:10897]
ENSG00000204351	-0.219864	5.66528	7.668	0.00562088	0.0126273	ENSG00000204351	SKIV2L	Ski2 like RNA helicase [Source:HGNC Symbol;Acc:HGNC:10898]
ENSG00000113558	-0.379442	7.86934	16.3237	5.3392e-05	0.000192366	ENSG00000113558	SKP1	S-phase kinase associated protein 1 [Source:HGNC Symbol;Acc:HGNC:10899]
ENSG00000145604	-1.12444	6.39311	78.0055	1.02754e-18	5.05807e-17	ENSG00000145604	SKP2	S-phase kinase associated protein 2 [Source:HGNC Symbol;Acc:HGNC:10901]
ENSG00000026751	1.43334	0.273354	30.8191	2.83241e-08	2.02163e-07	ENSG00000026751	SLAMF7	SLAM family member 7 [Source:HGNC Symbol;Acc:HGNC:21394]
ENSG00000162723	0.896689	0.324606	9.28152	0.00231477	0.00573558	ENSG00000162723	SLAMF9	SLAM family member 9 [Source:HGNC Symbol;Acc:HGNC:18430]
ENSG00000163950	-0.591775	6.58774	33.4906	7.16106e-09	5.78421e-08	ENSG00000163950	SLBP	stem-loop binding protein [Source:HGNC Symbol;Acc:HGNC:10904]
ENSG00000253598	0.884009	-1.1663	12.2604	0.000462678	0.00135303	ENSG00000253598	SLC10A5	solute carrier family 10 member 5 [Source:HGNC Symbol;Acc:HGNC:22981]
ENSG00000064651	-0.463049	6.41369	26.2019	3.07521e-07	1.8012e-06	ENSG00000064651	SLC12A2	solute carrier family 12 member 2 [Source:HGNC Symbol;Acc:HGNC:10911]
ENSG00000140199	0.743851	4.19873	30.8035	2.85524e-08	2.03555e-07	ENSG00000140199	SLC12A6	solute carrier family 12 member 6 [Source:HGNC Symbol;Acc:HGNC:10914]
ENSG00000113504	0.893061	2.41482	17.6087	2.71344e-05	0.000104604	ENSG00000113504	SLC12A7	solute carrier family 12 member 7 [Source:HGNC Symbol;Acc:HGNC:10915]
ENSG00000158296	-0.729461	2.1248	33.1761	8.4177e-09	6.69242e-08	ENSG00000158296	SLC13A3	solute carrier family 13 member 3 [Source:HGNC Symbol;Acc:HGNC:14430]
ENSG00000155380	-0.467617	7.98648	30.1313	4.03758e-08	2.78962e-07	ENSG00000155380	SLC16A1	solute carrier family 16 member 1 [Source:HGNC Symbol;Acc:HGNC:10922]
ENSG00000174327	2.0722	2.79773	51.9509	5.69063e-13	1.04018e-11	ENSG00000174327	SLC16A13	solute carrier family 16 member 13 [Source:HGNC Symbol;Acc:HGNC:31037]
ENSG00000147100	0.460598	5.17463	8.29637	0.00397245	0.00929143	ENSG00000147100	SLC16A2	solute carrier family 16 member 2 [Source:HGNC Symbol;Acc:HGNC:10923]
ENSG00000168679	2.72955	1.56691	84.5271	3.78994e-20	2.31615e-18	ENSG00000168679	SLC16A4	solute carrier family 16 member 4 [Source:HGNC Symbol;Acc:HGNC:10925]
ENSG00000170190	0.360609	3.66214	8.05873	0.00452848	0.01041	ENSG00000170190	SLC16A5	solute carrier family 16 member 5 [Source:HGNC Symbol;Acc:HGNC:10926]
ENSG00000108932	0.651322	0.435423	6.19428	0.0128164	0.0261576	ENSG00000108932	SLC16A6	solute carrier family 16 member 6 [Source:HGNC Symbol;Acc:HGNC:10927]
ENSG00000118596	-0.809102	5.65247	29.8784	4.59997e-08	3.14996e-07	ENSG00000118596	SLC16A7	solute carrier family 16 member 7 [Source:HGNC Symbol;Acc:HGNC:10928]
ENSG00000165449	-0.541525	2.27279	6.10913	0.0134485	0.0272828	ENSG00000165449	SLC16A9	solute carrier family 16 member 9 [Source:HGNC Symbol;Acc:HGNC:23520]
ENSG00000119899	1.27404	3.41909	48.9928	2.56899e-12	4.12533e-11	ENSG00000119899	SLC17A5	solute carrier family 17 member 5 [Source:HGNC Symbol;Acc:HGNC:10933]
ENSG00000146409	-0.547175	5.04736	27.5936	1.49675e-07	9.29799e-07	ENSG00000146409	SLC18B1	solute carrier family 18 member B1 [Source:HGNC Symbol;Acc:HGNC:21573]
ENSG00000173638	-1.30499	6.36039	71.5893	2.64992e-17	1.03162e-15	ENSG00000173638	SLC19A1	solute carrier family 19 member 1 [Source:HGNC Symbol;Acc:HGNC:10937]
ENSG00000117479	-0.386156	5.33365	16.4688	4.94561e-05	0.000179353	ENSG00000117479	SLC19A2	solute carrier family 19 member 2 [Source:HGNC Symbol;Acc:HGNC:10938]
ENSG00000079215	-0.640373	5.05661	25.3865	4.692e-07	2.64671e-06	ENSG00000079215	SLC1A3	solute carrier family 1 member 3 [Source:HGNC Symbol;Acc:HGNC:10941]
ENSG00000115902	2.46258	3.87382	26.3699	2.81893e-07	1.66494e-06	ENSG00000115902	SLC1A4	solute carrier family 1 member 4 [Source:HGNC Symbol;Acc:HGNC:10942]
ENSG00000168575	-0.278418	6.08291	12.3529	0.000440291	0.00129387	ENSG00000168575	SLC20A2	solute carrier family 20 member 2 [Source:HGNC Symbol;Acc:HGNC:10947]
ENSG00000175003	1.90886	-1.97908	18.4126	1.77874e-05	7.12368e-05	ENSG00000175003	SLC22A1	solute carrier family 22 member 1 [Source:HGNC Symbol;Acc:HGNC:10963]
ENSG00000144671	1.36871	-1.52837	12.8293	0.000341241	0.00102626	ENSG00000144671	SLC22A14	solute carrier family 22 member 14 [Source:HGNC Symbol;Acc:HGNC:8495]
ENSG00000163393	0.941421	4.26767	58.7472	1.79293e-14	4.22042e-13	ENSG00000163393	SLC22A15	solute carrier family 22 member 15 [Source:HGNC Symbol;Acc:HGNC:20301]
ENSG00000110628	3.04182	1.81999	191.211	1.72946e-43	4.00122e-40	ENSG00000110628	SLC22A18	solute carrier family 22 member 18 [Source:HGNC Symbol;Acc:HGNC:10964]
ENSG00000254827	2.39885	-2.5631	22.6314	1.9625e-06	9.68097e-06	ENSG00000254827	SLC22A18AS	solute carrier family 22 member 18 antisense [Source:HGNC Symbol;Acc:HGNC:10965]
ENSG00000197847	1.97998	-0.931701	28.5669	9.05174e-08	5.85669e-07	ENSG00000197847	SLC22A20P	solute carrier family 22 member 20, pseudogene [Source:HGNC Symbol;Acc:HGNC:29867]
ENSG00000137266	0.865389	2.76497	16.2779	5.46977e-05	0.000196501	ENSG00000137266	SLC22A23	solute carrier family 22 member 23 [Source:HGNC Symbol;Acc:HGNC:21106]
ENSG00000146477	1.16852	-0.0536634	21.0787	4.408e-06	2.01546e-05	ENSG00000146477	SLC22A3	solute carrier family 22 member 3 [Source:HGNC Symbol;Acc:HGNC:10967]
ENSG00000197375	-0.890512	5.95306	35.0436	3.22413e-09	2.81027e-08	ENSG00000197375	SLC22A5	solute carrier family 22 member 5 [Source:HGNC Symbol;Acc:HGNC:10969]
ENSG00000276067	1.92981	-1.58476	13.5323	0.00023449	0.000729038	ENSG00000276067	SLC23A4P	solute carrier family 23 member 4, pseudogene [Source:HGNC Symbol;Acc:HGNC:20602]
ENSG00000074621	1.06594	3.21445	71.2115	3.20913e-17	1.24038e-15	ENSG00000074621	SLC24A1	solute carrier family 24 member 1 [Source:HGNC Symbol;Acc:HGNC:10975]
ENSG00000100075	0.349626	6.90649	18.5389	1.6647e-05	6.72819e-05	ENSG00000100075	SLC25A1	solute carrier family 25 member 1 [Source:HGNC Symbol;Acc:HGNC:10979]
ENSG00000183048	-1.38173	3.65531	97.1997	6.26761e-23	6.18926e-21	ENSG00000183048	SLC25A10	solute carrier family 25 member 10 [Source:HGNC Symbol;Acc:HGNC:10980]
ENSG00000108528	-0.36828	6.21556	10.8113	0.00100881	0.00273708	ENSG00000108528	SLC25A11	solute carrier family 25 member 11 [Source:HGNC Symbol;Acc:HGNC:10981]
ENSG00000115840	-0.615734	5.50104	41.0945	1.45047e-10	1.69973e-09	ENSG00000115840	SLC25A12	solute carrier family 25 member 12 [Source:HGNC Symbol;Acc:HGNC:10982]
ENSG00000004864	-0.37115	6.90481	23.4293	1.2959e-06	6.63726e-06	ENSG00000004864	SLC25A13	solute carrier family 25 member 13 [Source:HGNC Symbol;Acc:HGNC:10983]
ENSG00000102743	-0.598532	6.46333	30.6356	3.11324e-08	2.1969e-07	ENSG00000102743	SLC25A15	solute carrier family 25 member 15 [Source:HGNC Symbol;Acc:HGNC:10985]
ENSG00000100372	-0.515945	5.59805	30.2217	3.85369e-08	2.67283e-07	ENSG00000100372	SLC25A17	solute carrier family 25 member 17 [Source:HGNC Symbol;Acc:HGNC:10987]
ENSG00000125454	-1.36225	4.79033	96.9392	7.14903e-23	6.8105e-21	ENSG00000125454	SLC25A19	solute carrier family 25 member 19 [Source:HGNC Symbol;Acc:HGNC:14409]
ENSG00000183032	-0.477851	1.55641	10.1852	0.00141573	0.00369803	ENSG00000183032	SLC25A21	solute carrier family 25 member 21 [Source:HGNC Symbol;Acc:HGNC:14411]
ENSG00000177542	-0.722247	5.81151	49.856	1.6545e-12	2.75098e-11	ENSG00000177542	SLC25A22	solute carrier family 25 member 22 [Source:HGNC Symbol;Acc:HGNC:19954]
ENSG00000125648	0.944758	5.16387	51.6169	6.74571e-13	1.21927e-11	ENSG00000125648	SLC25A23	solute carrier family 25 member 23 [Source:HGNC Symbol;Acc:HGNC:19375]
ENSG00000148339	-0.336788	4.41374	6.32417	0.0119104	0.0245749	ENSG00000148339	SLC25A25	solute carrier family 25 member 25 [Source:HGNC Symbol;Acc:HGNC:20663]
ENSG00000144741	-0.337238	4.63142	10.8847	0.000969607	0.00263912	ENSG00000144741	SLC25A26	solute carrier family 25 member 26 [Source:HGNC Symbol;Acc:HGNC:20661]
ENSG00000197119	0.404424	4.19235	5.11711	0.023691	0.0450112	ENSG00000197119	SLC25A29	solute carrier family 25 member 29 [Source:HGNC Symbol;Acc:HGNC:20116]
ENSG00000075415	-0.217878	9.47411	5.98255	0.0144481	0.0290739	ENSG00000075415	SLC25A3	solute carrier family 25 member 3 [Source:HGNC Symbol;Acc:HGNC:10989]
ENSG00000171612	-0.396258	4.31224	18.3605	1.82806e-05	7.30279e-05	ENSG00000171612	SLC25A33	solute carrier family 25 member 33 [Source:HGNC Symbol;Acc:HGNC:29681]
ENSG00000162461	1.64394	-1.08358	29.8028	4.78308e-08	3.26018e-07	ENSG00000162461	SLC25A34	solute carrier family 25 member 34 [Source:HGNC Symbol;Acc:HGNC:27653]
ENSG00000125434	0.869213	1.88404	32.1844	1.40209e-08	1.07007e-07	ENSG00000125434	SLC25A35	solute carrier family 25 member 35 [Source:HGNC Symbol;Acc:HGNC:31921]
ENSG00000114120	0.184163	6.18833	5.02409	0.024997	0.0471386	ENSG00000114120	SLC25A36	solute carrier family 25 member 36 [Source:HGNC Symbol;Acc:HGNC:25554]
ENSG00000013306	-0.239752	7.62522	7.57374	0.00592248	0.0132205	ENSG00000013306	SLC25A39	solute carrier family 25 member 39 [Source:HGNC Symbol;Acc:HGNC:24279]
ENSG00000151729	-0.538066	5.36565	49.7373	1.75771e-12	2.90471e-11	ENSG00000151729	SLC25A4	solute carrier family 25 member 4 [Source:HGNC Symbol;Acc:HGNC:10990]
ENSG00000075303	-0.460331	5.56088	21.6234	3.31775e-06	1.55877e-05	ENSG00000075303	SLC25A40	solute carrier family 25 member 40 [Source:HGNC Symbol;Acc:HGNC:29680]
ENSG00000181035	1.62164	0.258377	29.6605	5.14737e-08	3.49232e-07	ENSG00000181035	SLC25A42	solute carrier family 25 member 42 [Source:HGNC Symbol;Acc:HGNC:28380]
ENSG00000077713	0.286177	5.17014	13.0725	0.000299657	0.000909813	ENSG00000077713	SLC25A43	solute carrier family 25 member 43 [Source:HGNC Symbol;Acc:HGNC:30557]
ENSG00000160785	-0.290672	5.7472	9.05359	0.0026218	0.00640906	ENSG00000160785	SLC25A44	solute carrier family 25 member 44 [Source:HGNC Symbol;Acc:HGNC:29036]
ENSG00000162241	1.67387	0.773181	34.7726	3.70558e-09	3.18704e-08	ENSG00000162241	SLC25A45	solute carrier family 25 member 45 [Source:HGNC Symbol;Acc:HGNC:27442]
ENSG00000005022	-0.299531	9.28824	8.8806	0.00288217	0.00697187	ENSG00000005022	SLC25A5	solute carrier family 25 member 5 [Source:HGNC Symbol;Acc:HGNC:10991]
ENSG00000269743	-0.505879	2.46403	14.6717	0.000127952	0.000423498	ENSG00000269743	SLC25A53	solute carrier family 25 member 53 [Source:HGNC Symbol;Acc:HGNC:31894]
ENSG00000181045	1.27083	2.17828	33.1673	8.45593e-09	6.71293e-08	ENSG00000181045	SLC26A11	solute carrier family 26 member 11 [Source:HGNC Symbol;Acc:HGNC:14471]
ENSG00000091137	0.604495	-0.275801	6.97794	0.00825204	0.0177574	ENSG00000091137	SLC26A4	solute carrier family 26 member 4 [Source:HGNC Symbol;Acc:HGNC:8818]
ENSG00000225697	0.284961	5.65614	6.35373	0.0117135	0.0241995	ENSG00000225697	SLC26A6	solute carrier family 26 member 6 [Source:HGNC Symbol;Acc:HGNC:14472]
ENSG00000130304	1.09237	2.24617	46.1562	1.09188e-11	1.55524e-10	ENSG00000130304	SLC27A1	solute carrier family 27 member 1 [Source:HGNC Symbol;Acc:HGNC:10995]
ENSG00000140284	-1.46125	0.269351	47.6159	5.18455e-12	7.87653e-11	ENSG00000140284	SLC27A2	solute carrier family 27 member 2 [Source:HGNC Symbol;Acc:HGNC:10996]
ENSG00000143554	0.462027	5.48682	32.2877	1.32954e-08	1.01854e-07	ENSG00000143554	SLC27A3	solute carrier family 27 member 3 [Source:HGNC Symbol;Acc:HGNC:10997]
ENSG00000167114	0.246288	6.17344	10.9638	0.000929093	0.00254295	ENSG00000167114	SLC27A4	solute carrier family 27 member 4 [Source:HGNC Symbol;Acc:HGNC:10998]
ENSG00000083807	-0.739327	3.59373	25.8321	3.72447e-07	2.14501e-06	ENSG00000083807	SLC27A5	solute carrier family 27 member 5 [Source:HGNC Symbol;Acc:HGNC:10999]
ENSG00000197506	4.33681	-0.866049	61.2252	5.09061e-15	1.33618e-13	ENSG00000197506	SLC28A3	solute carrier family 28 member 3 [Source:HGNC Symbol;Acc:HGNC:16484]
ENSG00000112759	-0.902292	6.61043	33.2433	8.1321e-09	6.48127e-08	ENSG00000112759	SLC29A1	solute carrier family 29 member 1 (Augustine blood group) [Source:HGNC Symbol;Acc:HGNC:11003]
ENSG00000174669	0.41661	4.62566	11.0252	0.0008988	0.00246546	ENSG00000174669	SLC29A2	solute carrier family 29 member 2 [Source:HGNC Symbol;Acc:HGNC:11004]
ENSG00000198246	0.860855	2.71082	29.5005	5.59011e-08	3.75495e-07	ENSG00000198246	SLC29A3	solute carrier family 29 member 3 [Source:HGNC Symbol;Acc:HGNC:23096]
ENSG00000117394	0.27252	7.09321	5.9166	0.0149989	0.0300404	ENSG00000117394	SLC2A1	solute carrier family 2 member 1 [Source:HGNC Symbol;Acc:HGNC:11005]
ENSG00000227533	1.62897	-1.85582	30.9654	2.62672e-08	1.89234e-07	ENSG00000227533	SLC2A1-AS1	SLC2A1 antisense RNA 1 [Source:HGNC Symbol;Acc:HGNC:44187]
ENSG00000146411	1.04103	-1.15731	7.37861	0.00660043	0.0145632	ENSG00000146411	SLC2A12	solute carrier family 2 member 12 [Source:HGNC Symbol;Acc:HGNC:18067]
ENSG00000151229	-0.482854	3.26548	16.3547	5.25246e-05	0.000189493	ENSG00000151229	SLC2A13	solute carrier family 2 member 13 [Source:HGNC Symbol;Acc:HGNC:15956]
ENSG00000059804	5.10726	2.93112	106.227	6.57555e-25	9.0186e-23	ENSG00000059804	SLC2A3	solute carrier family 2 member 3 [Source:HGNC Symbol;Acc:HGNC:11007]
ENSG00000142583	2.13371	-0.275479	66.5948	3.33472e-16	1.08664e-14	ENSG00000142583	SLC2A5	solute carrier family 2 member 5 [Source:HGNC Symbol;Acc:HGNC:11010]
ENSG00000160326	0.769208	3.65293	28.6079	8.86217e-08	5.74321e-07	ENSG00000160326	SLC2A6	solute carrier family 2 member 6 [Source:HGNC Symbol;Acc:HGNC:11011]
ENSG00000136856	-0.45371	3.22196	10.176	0.00142282	0.00371416	ENSG00000136856	SLC2A8	solute carrier family 2 member 8 [Source:HGNC Symbol;Acc:HGNC:13812]
ENSG00000170385	-0.337898	7.6554	11.4157	0.000728242	0.00204365	ENSG00000170385	SLC30A1	solute carrier family 30 member 1 [Source:HGNC Symbol;Acc:HGNC:11012]
ENSG00000104154	1.14984	2.31428	36.5756	1.4686e-09	1.40402e-08	ENSG00000104154	SLC30A4	solute carrier family 30 member 4 [Source:HGNC Symbol;Acc:HGNC:11015]
ENSG00000136867	0.455748	3.56821	8.22891	0.00412283	0.00960984	ENSG00000136867	SLC31A2	solute carrier family 31 member 2 [Source:HGNC Symbol;Acc:HGNC:11017]
ENSG00000102100	0.30598	4.95676	12.1891	0.000480703	0.00140068	ENSG00000102100	SLC35A2	solute carrier family 35 member A2 [Source:HGNC Symbol;Acc:HGNC:11022]
ENSG00000176087	-0.27699	6.58635	8.70468	0.00317394	0.00759484	ENSG00000176087	SLC35A4	solute carrier family 35 member A4 [Source:HGNC Symbol;Acc:HGNC:20753]
ENSG00000205060	-0.187665	6.25578	5.98558	0.0144233	0.0290348	ENSG00000205060	SLC35B4	solute carrier family 35 member B4 [Source:HGNC Symbol;Acc:HGNC:20584]
ENSG00000080189	0.41489	5.71191	20.7656	5.1907e-06	2.34552e-05	ENSG00000080189	SLC35C2	solute carrier family 35 member C2 [Source:HGNC Symbol;Acc:HGNC:17117]
ENSG00000116704	-0.282369	5.37671	9.15167	0.00248491	0.00610947	ENSG00000116704	SLC35D1	solute carrier family 35 member D1 [Source:HGNC Symbol;Acc:HGNC:20800]
ENSG00000130958	0.797832	1.42449	21.9991	2.7278e-06	1.30584e-05	ENSG00000130958	SLC35D2	solute carrier family 35 member D2 [Source:HGNC Symbol;Acc:HGNC:20799]
ENSG00000215790	0.77807	-0.835866	10.583	0.00114135	0.00305221	ENSG00000215790	SLC35E2A	solute carrier family 35 member E2A [Source:HGNC Symbol;Acc:HGNC:20863]
ENSG00000189339	0.667282	4.75189	37.8787	7.52833e-10	7.59634e-09	ENSG00000189339	SLC35E2B	solute carrier family 35 member E2B [Source:HGNC Symbol;Acc:HGNC:33941]
ENSG00000110660	-0.211346	6.91832	8.88536	0.00287466	0.00695683	ENSG00000110660	SLC35F2	solute carrier family 35 member F2 [Source:HGNC Symbol;Acc:HGNC:23615]
ENSG00000176273	-1.48137	3.98482	129.457	5.38844e-30	1.55832e-27	ENSG00000176273	SLC35G1	solute carrier family 35 member G1 [Source:HGNC Symbol;Acc:HGNC:26607]
ENSG00000180773	-0.397732	6.28954	23.3377	1.35908e-06	6.93018e-06	ENSG00000180773	SLC36A4	solute carrier family 36 member 4 [Source:HGNC Symbol;Acc:HGNC:19660]
ENSG00000160190	0.291606	4.30409	6.62948	0.0100304	0.0210773	ENSG00000160190	SLC37A1	solute carrier family 37 member 1 [Source:HGNC Symbol;Acc:HGNC:11024]
ENSG00000134955	0.835207	6.55643	46.7046	8.25348e-12	1.20854e-10	ENSG00000134955	SLC37A2	solute carrier family 37 member 2 [Source:HGNC Symbol;Acc:HGNC:20644]
ENSG00000111371	0.39771	9.34229	14.099	0.000173432	0.000557065	ENSG00000111371	SLC38A1	solute carrier family 38 member 1 [Source:HGNC Symbol;Acc:HGNC:13447]
ENSG00000157637	0.774266	6.21315	70.5895	4.39844e-17	1.6451e-15	ENSG00000157637	SLC38A10	solute carrier family 38 member 10 [Source:HGNC Symbol;Acc:HGNC:28237]
ENSG00000103042	0.815425	4.1807	37.6161	8.61311e-10	8.58924e-09	ENSG00000103042	SLC38A7	solute carrier family 38 member 7 [Source:HGNC Symbol;Acc:HGNC:25582]
ENSG00000196950	-0.745707	7.01848	25.4438	4.55459e-07	2.57637e-06	ENSG00000196950	SLC39A10	solute carrier family 39 member 10 [Source:HGNC Symbol;Acc:HGNC:20861]
ENSG00000133195	0.259428	3.74433	6.4384	0.0111679	0.0231997	ENSG00000133195	SLC39A11	solute carrier family 39 member 11 [Source:HGNC Symbol;Acc:HGNC:14463]
ENSG00000104635	0.316994	7.37544	10.2217	0.00138801	0.00363322	ENSG00000104635	SLC39A14	solute carrier family 39 member 14 [Source:HGNC Symbol;Acc:HGNC:20858]
ENSG00000147804	-0.773098	5.49596	31.1429	2.39718e-08	1.73831e-07	ENSG00000147804	SLC39A4	solute carrier family 39 member 4 [Source:HGNC Symbol;Acc:HGNC:17129]
ENSG00000141424	-0.245266	7.12782	8.17776	0.00424071	0.00984124	ENSG00000141424	SLC39A6	solute carrier family 39 member 6 [Source:HGNC Symbol;Acc:HGNC:18607]
ENSG00000138821	-0.834642	6.60578	100.474	1.19975e-23	1.35874e-21	ENSG00000138821	SLC39A8	solute carrier family 39 member 8 [Source:HGNC Symbol;Acc:HGNC:20862]
ENSG00000029364	-0.265435	6.54642	9.96097	0.00159894	0.00411944	ENSG00000029364	SLC39A9	solute carrier family 39 member 9 [Source:HGNC Symbol;Acc:HGNC:20182]
ENSG00000136052	0.628441	3.31532	12.3515	0.00044064	0.00129466	ENSG00000136052	SLC41A2	solute carrier family 41 member 2 [Source:HGNC Symbol;Acc:HGNC:31045]
ENSG00000114544	0.352646	5.25035	21.3883	3.75052e-06	1.74089e-05	ENSG00000114544	SLC41A3	solute carrier family 41 member 3 [Source:HGNC Symbol;Acc:HGNC:31046]
ENSG00000149150	2.48876	1.72001	25.9111	3.57512e-07	2.06561e-06	ENSG00000149150	SLC43A1	solute carrier family 43 member 1 [Source:HGNC Symbol;Acc:HGNC:9225]
ENSG00000167703	0.318265	4.47781	5.39126	0.0202379	0.039074	ENSG00000167703	SLC43A2	solute carrier family 43 member 2 [Source:HGNC Symbol;Acc:HGNC:23087]
ENSG00000134802	-1.03123	6.04958	63.3711	1.71209e-15	4.94247e-14	ENSG00000134802	SLC43A3	solute carrier family 43 member 3 [Source:HGNC Symbol;Acc:HGNC:17466]
ENSG00000129353	2.61859	3.8395	63.667	1.47333e-15	4.29921e-14	ENSG00000129353	SLC44A2	solute carrier family 44 member 2 [Source:HGNC Symbol;Acc:HGNC:17292]
ENSG00000143036	1.18705	0.609479	36.4164	1.5936e-09	1.50926e-08	ENSG00000143036	SLC44A3	solute carrier family 44 member 3 [Source:HGNC Symbol;Acc:HGNC:28689]
ENSG00000224081	0.75195	0.0972573	7.82679	0.00514774	0.011681	ENSG00000224081	SLC44A3-AS1	SLC44A3 antisense RNA 1 [Source:HGNC Symbol;Acc:HGNC:49057]
ENSG00000162426	1.3734	-2.16374	10.1005	0.00148229	0.00385147	ENSG00000162426	SLC45A1	solute carrier family 45 member 1 [Source:HGNC Symbol;Acc:HGNC:17939]
ENSG00000158715	-0.402675	5.08575	12.6174	0.000382181	0.00113734	ENSG00000158715	SLC45A3	solute carrier family 45 member 3 [Source:HGNC Symbol;Acc:HGNC:8642]
ENSG00000022567	0.306755	4.62441	9.97323	0.00158833	0.00409732	ENSG00000022567	SLC45A4	solute carrier family 45 member 4 [Source:HGNC Symbol;Acc:HGNC:29196]
ENSG00000076351	0.336354	5.10955	6.5118	0.0107161	0.0223817	ENSG00000076351	SLC46A1	solute carrier family 46 member 1 [Source:HGNC Symbol;Acc:HGNC:30521]
ENSG00000139508	0.706466	4.34145	24.1119	9.0897e-07	4.82174e-06	ENSG00000139508	SLC46A3	solute carrier family 46 member 3 [Source:HGNC Symbol;Acc:HGNC:27501]
ENSG00000142494	-0.755053	-1.12645	6.51569	0.0106927	0.0223443	ENSG00000142494	SLC47A1	solute carrier family 47 member 1 [Source:HGNC Symbol;Acc:HGNC:25588]
ENSG00000211584	0.752802	3.44978	35.5673	2.46395e-09	2.21441e-08	ENSG00000211584	SLC48A1	solute carrier family 48 member 1 [Source:HGNC Symbol;Acc:HGNC:26035]
ENSG00000138463	0.227132	4.33136	6.69144	0.00968767	0.0204419	ENSG00000138463	SLC49A4	solute carrier family 49 member 4 [Source:HGNC Symbol;Acc:HGNC:16628]
ENSG00000164889	-0.373546	8.05033	15.3434	8.96342e-05	0.000307483	ENSG00000164889	SLC4A2	solute carrier family 4 member 2 [Source:HGNC Symbol;Acc:HGNC:11028]
ENSG00000114923	0.671677	4.19149	20.1484	7.166e-06	3.13573e-05	ENSG00000114923	SLC4A3	solute carrier family 4 member 3 [Source:HGNC Symbol;Acc:HGNC:11029]
ENSG00000033867	-0.623014	5.86558	23.0941	1.54261e-06	7.77064e-06	ENSG00000033867	SLC4A7	solute carrier family 4 member 7 [Source:HGNC Symbol;Acc:HGNC:11033]
ENSG00000169241	0.635629	4.3972	28.8299	7.9023e-08	5.16247e-07	ENSG00000169241	SLC50A1	solute carrier family 50 member 1 [Source:HGNC Symbol;Acc:HGNC:30657]
ENSG00000101276	0.992105	1.40559	35.3972	2.68871e-09	2.38465e-08	ENSG00000101276	SLC52A3	solute carrier family 52 member 3 [Source:HGNC Symbol;Acc:HGNC:16187]
ENSG00000138074	-0.843904	6.2128	60.5623	7.12875e-15	1.8124e-13	ENSG00000138074	SLC5A6	solute carrier family 5 member 6 [Source:HGNC Symbol;Acc:HGNC:11041]
ENSG00000040487	0.716578	3.99672	33.7166	6.37544e-09	5.22521e-08	ENSG00000040487	SLC66A1	solute carrier family 66 member 1 [Source:HGNC Symbol;Acc:HGNC:26001]
ENSG00000174899	0.689876	-0.602491	13.2667	0.000270165	0.000827874	ENSG00000174899	SLC66A1L	solute carrier family 66 member 1 like [Source:HGNC Symbol;Acc:HGNC:25146]
ENSG00000162976	1.24344	3.26791	105.184	1.11297e-24	1.50204e-22	ENSG00000162976	SLC66A3	solute carrier family 66 member 3 [Source:HGNC Symbol;Acc:HGNC:28503]
ENSG00000132164	1.03851	-1.54154	8.84088	0.00294557	0.00710826	ENSG00000132164	SLC6A11	solute carrier family 6 member 11 [Source:HGNC Symbol;Acc:HGNC:11044]
ENSG00000131389	-0.733625	6.40807	15.5124	8.19649e-05	0.000283093	ENSG00000131389	SLC6A6	solute carrier family 6 member 6 [Source:HGNC Symbol;Acc:HGNC:11052]
ENSG00000130821	-0.484046	7.03384	24.7442	6.54658e-07	3.57699e-06	ENSG00000130821	SLC6A8	solute carrier family 6 member 8 [Source:HGNC Symbol;Acc:HGNC:11055]
ENSG00000196517	2.4862	4.69102	32.8507	9.95174e-09	7.81233e-08	ENSG00000196517	SLC6A9	solute carrier family 6 member 9 [Source:HGNC Symbol;Acc:HGNC:11056]
ENSG00000151012	1.47641	6.99582	12.2284	0.000470669	0.00137491	ENSG00000151012	SLC7A11	solute carrier family 7 member 11 [Source:HGNC Symbol;Acc:HGNC:11059]
ENSG00000103257	-0.510028	12.0287	9.01603	0.00267622	0.00652438	ENSG00000103257	SLC7A5	solute carrier family 7 member 5 [Source:HGNC Symbol;Acc:HGNC:11063]
ENSG00000103064	-0.508045	6.78325	17.9461	2.27252e-05	8.89187e-05	ENSG00000103064	SLC7A6	solute carrier family 7 member 6 [Source:HGNC Symbol;Acc:HGNC:11064]
ENSG00000092068	1.2847	2.02289	44.9561	2.01502e-11	2.75851e-10	ENSG00000092068	SLC7A8	solute carrier family 7 member 8 [Source:HGNC Symbol;Acc:HGNC:11066]
ENSG00000183023	-1.38496	0.910162	18.6318	1.58551e-05	6.44188e-05	ENSG00000183023	SLC8A1	solute carrier family 8 member A1 [Source:HGNC Symbol;Acc:HGNC:11068]
ENSG00000090020	-0.363009	6.16991	14.3562	0.000151281	0.000492166	ENSG00000090020	SLC9A1	solute carrier family 9 member A1 [Source:HGNC Symbol;Acc:HGNC:11071]
ENSG00000225138	1.23276	2.71374	12.5251	0.000401511	0.00118901	ENSG00000225138	SLC9A3-AS1	SLC9A3 antisense RNA 1 [Source:HGNC Symbol;Acc:HGNC:40550]
ENSG00000109062	-0.220872	6.1564	5.64079	0.0175473	0.0344584	ENSG00000109062	SLC9A3R1	SLC9A3 regulator 1 [Source:HGNC Symbol;Acc:HGNC:11075]
ENSG00000135740	0.936881	0.6144	27.6409	1.4606e-07	9.10839e-07	ENSG00000135740	SLC9A5	solute carrier family 9 member A5 [Source:HGNC Symbol;Acc:HGNC:11078]
ENSG00000197818	0.40278	4.71378	20.0609	7.50146e-06	3.27103e-05	ENSG00000197818	SLC9A8	solute carrier family 9 member A8 [Source:HGNC Symbol;Acc:HGNC:20728]
ENSG00000181804	0.862575	0.774775	9.76328	0.00178032	0.00453481	ENSG00000181804	SLC9A9	solute carrier family 9 member A9 [Source:HGNC Symbol;Acc:HGNC:20653]
ENSG00000164038	-0.371057	5.85941	17.6215	2.69526e-05	0.000103977	ENSG00000164038	SLC9B2	solute carrier family 9 member B2 [Source:HGNC Symbol;Acc:HGNC:25143]
ENSG00000172139	0.659421	-1.21172	5.23289	0.0221636	0.0424479	ENSG00000172139	SLC9C1	solute carrier family 9 member C1 [Source:HGNC Symbol;Acc:HGNC:31401]
ENSG00000257046	-0.96743	-0.982708	8.89312	0.00286247	0.00692837	ENSG00000257046	SLCO1B3-SLCO1B7	SLCO1B3-SLCO1B7 readthrough [Source:HGNC Symbol;Acc:HGNC:54403]
ENSG00000176463	0.43969	4.8476	22.4055	2.20746e-06	1.0768e-05	ENSG00000176463	SLCO3A1	solute carrier organic anion transporter family member 3A1 [Source:HGNC Symbol;Acc:HGNC:10952]
ENSG00000101187	-0.317163	6.69121	9.52811	0.00202349	0.0050941	ENSG00000101187	SLCO4A1	solute carrier organic anion transporter family member 4A1 [Source:HGNC Symbol;Acc:HGNC:10953]
ENSG00000133302	-0.626093	4.66818	24.5945	7.07546e-07	3.83748e-06	ENSG00000133302	SLF1	SMC5-SMC6 complex localization factor 1 [Source:HGNC Symbol;Acc:HGNC:25408]
ENSG00000154760	-0.546179	4.48338	12.0311	0.0005232	0.00151389	ENSG00000154760	SLFN13	schlafen family member 13 [Source:HGNC Symbol;Acc:HGNC:26481]
ENSG00000166750	2.66932	4.79316	73.779	8.73698e-18	3.71379e-16	ENSG00000166750	SLFN5	schlafen family member 5 [Source:HGNC Symbol;Acc:HGNC:28286]
ENSG00000119705	-0.913423	6.22503	51.4021	7.52586e-13	1.34527e-11	ENSG00000119705	SLIRP	SRA stem-loop interacting RNA binding protein [Source:HGNC Symbol;Acc:HGNC:20495]
ENSG00000145147	-1.91172	3.20006	52.226	4.94676e-13	9.1453e-12	ENSG00000145147	SLIT2	slit guidance ligand 2 [Source:HGNC Symbol;Acc:HGNC:11086]
ENSG00000165300	-0.772902	3.75909	6.69543	0.00966605	0.0204043	ENSG00000165300	SLITRK5	SLIT and NTRK like family member 5 [Source:HGNC Symbol;Acc:HGNC:20295]
ENSG00000124107	0.778305	6.26911	13.9571	0.000187035	0.000595562	ENSG00000124107	SLPI	secretory leukocyte peptidase inhibitor [Source:HGNC Symbol;Acc:HGNC:11092]
ENSG00000164609	0.301061	5.99597	17.3023	3.18802e-05	0.000120687	ENSG00000164609	SLU7	SLU7 homolog, splicing factor [Source:HGNC Symbol;Acc:HGNC:16939]
ENSG00000149346	0.305025	3.67818	5.90103	0.0151321	0.0302735	ENSG00000149346	SLX4IP	SLX4 interacting protein [Source:HGNC Symbol;Acc:HGNC:16225]
ENSG00000170365	-0.359691	4.80024	10.4125	0.00125167	0.0033182	ENSG00000170365	SMAD1	SMAD family member 1 [Source:HGNC Symbol;Acc:HGNC:6767]
ENSG00000175387	0.201596	6.50517	7.02934	0.00801848	0.0173192	ENSG00000175387	SMAD2	SMAD family member 2 [Source:HGNC Symbol;Acc:HGNC:6768]
ENSG00000166949	0.754611	5.33269	43.7576	3.71671e-11	4.83859e-10	ENSG00000166949	SMAD3	SMAD family member 3 [Source:HGNC Symbol;Acc:HGNC:6769]
ENSG00000113658	-0.415173	7.43313	27.006	2.02824e-07	1.23116e-06	ENSG00000113658	SMAD5	SMAD family member 5 [Source:HGNC Symbol;Acc:HGNC:6771]
ENSG00000120693	-0.503109	3.20316	8.12023	0.0043774	0.0101118	ENSG00000120693	SMAD9	SMAD family member 9 [Source:HGNC Symbol;Acc:HGNC:6774]
ENSG00000112305	0.350437	5.22037	14.5325	0.00013776	0.000452447	ENSG00000112305	SMAP1	small ArfGAP 1 [Source:HGNC Symbol;Acc:HGNC:19651]
ENSG00000102038	0.75025	1.67523	12.4425	0.000419663	0.00123774	ENSG00000102038	SMARCA1	SWI/SNF related, matrix associated, actin dependent regulator of chromatin, subfamily a, member 1 [Source:HGNC Symbol;Acc:HGNC:11097]
ENSG00000080503	0.37826	6.31607	10.2628	0.00135738	0.003564	ENSG00000080503	SMARCA2	SWI/SNF related, matrix associated, actin dependent regulator of chromatin, subfamily a, member 2 [Source:HGNC Symbol;Acc:HGNC:11098]
ENSG00000153147	-0.286682	7.73748	8.01425	0.00464107	0.0106477	ENSG00000153147	SMARCA5	SWI/SNF related, matrix associated, actin dependent regulator of chromatin, subfamily a, member 5 [Source:HGNC Symbol;Acc:HGNC:11101]
ENSG00000163104	-0.318063	6.27441	11.1466	0.000841872	0.00232585	ENSG00000163104	SMARCAD1	SWI/SNF-related, matrix-associated actin-dependent regulator of chromatin, subfamily a, containing DEAD/H box 1 [Source:HGNC Symbol;Acc:HGNC:18398]
ENSG00000138375	0.361883	4.92581	16.4612	4.96558e-05	0.000179945	ENSG00000138375	SMARCAL1	SWI/SNF related, matrix associated, actin dependent regulator of chromatin, subfamily a like 1 [Source:HGNC Symbol;Acc:HGNC:11102]
ENSG00000099956	-0.312584	6.76939	13.8126	0.000201973	0.000637117	ENSG00000099956	SMARCB1	SWI/SNF related, matrix associated, actin dependent regulator of chromatin, subfamily b, member 1 [Source:HGNC Symbol;Acc:HGNC:11103]
ENSG00000173473	-0.304065	7.86495	10.1366	0.00145351	0.00378413	ENSG00000173473	SMARCC1	SWI/SNF related, matrix associated, actin dependent regulator of chromatin subfamily c member 1 [Source:HGNC Symbol;Acc:HGNC:11104]
ENSG00000108604	-0.285116	6.80244	5.71652	0.016806	0.0331879	ENSG00000108604	SMARCD2	SWI/SNF related, matrix associated, actin dependent regulator of chromatin, subfamily d, member 2 [Source:HGNC Symbol;Acc:HGNC:11107]
ENSG00000082014	0.288496	3.54851	4.92405	0.0264854	0.0495988	ENSG00000082014	SMARCD3	SWI/SNF related, matrix associated, actin dependent regulator of chromatin, subfamily d, member 3 [Source:HGNC Symbol;Acc:HGNC:11108]
ENSG00000072501	-0.574212	8.13492	22.8739	1.72988e-06	8.62278e-06	ENSG00000072501	SMC1A	structural maintenance of chromosomes 1A [Source:HGNC Symbol;Acc:HGNC:11111]
ENSG00000077935	1.48763	-2.0937	21.0848	4.39391e-06	2.01121e-05	ENSG00000077935	SMC1B	structural maintenance of chromosomes 1B [Source:HGNC Symbol;Acc:HGNC:11112]
ENSG00000136824	-0.746043	7.18501	33.5914	6.79926e-09	5.52781e-08	ENSG00000136824	SMC2	structural maintenance of chromosomes 2 [Source:HGNC Symbol;Acc:HGNC:14011]
ENSG00000108055	-0.337512	7.17294	11.4569	0.000712292	0.00200375	ENSG00000108055	SMC3	structural maintenance of chromosomes 3 [Source:HGNC Symbol;Acc:HGNC:2468]
ENSG00000113810	-0.733735	8.40717	32.1011	1.46355e-08	1.11383e-07	ENSG00000113810	SMC4	structural maintenance of chromosomes 4 [Source:HGNC Symbol;Acc:HGNC:14013]
ENSG00000198887	-0.956161	6.40348	119.008	1.04317e-27	2.08569e-25	ENSG00000198887	SMC5	structural maintenance of chromosomes 5 [Source:HGNC Symbol;Acc:HGNC:20465]
ENSG00000268364	-0.506139	0.00486373	5.43221	0.0197686	0.038282	ENSG00000268364	SMC5-AS1	SMC5 antisense RNA 1 (head to head) [Source:HGNC Symbol;Acc:HGNC:48718]
ENSG00000101596	-0.351514	6.54606	9.95937	0.00160033	0.00412237	ENSG00000101596	SMCHD1	structural maintenance of chromosomes flexible hinge domain containing 1 [Source:HGNC Symbol;Acc:HGNC:29090]
ENSG00000166002	-0.367352	2.62876	7.76115	0.0053382	0.0120659	ENSG00000166002	SMCO4	single-pass membrane protein with coiled-coil domains 4 [Source:HGNC Symbol;Acc:HGNC:24810]
ENSG00000255364	0.648411	0.119276	5.43915	0.0196902	0.0381713	ENSG00000255364	SMILR	smooth muscle induced lncRNA, enhancer of proliferation [Source:HGNC Symbol;Acc:HGNC:51825]
ENSG00000235169	1.97035	-1.67009	39.4716	3.32872e-10	3.64494e-09	ENSG00000235169	SMIM1	small integral membrane protein 1 (Vel blood group) [Source:HGNC Symbol;Acc:HGNC:44204]
ENSG00000256537	-0.230755	4.54027	7.58495	0.00588576	0.0131421	ENSG00000256537	SMIM10L1	small integral membrane protein 10 like 1 [Source:HGNC Symbol;Acc:HGNC:49847]
ENSG00000163866	-0.578047	5.5	41.7372	1.04403e-10	1.25618e-09	ENSG00000163866	SMIM12	small integral membrane protein 12 [Source:HGNC Symbol;Acc:HGNC:25154]
ENSG00000163683	2.18552	3.18268	93.8127	3.46835e-22	2.98777e-20	ENSG00000163683	SMIM14	small integral membrane protein 14 [Source:HGNC Symbol;Acc:HGNC:27321]
ENSG00000188725	-0.301883	6.48516	14.4523	0.000143753	0.00047032	ENSG00000188725	SMIM15	small integral membrane protein 15 [Source:HGNC Symbol;Acc:HGNC:33861]
ENSG00000176209	0.398261	3.20869	7.4384	0.00638467	0.0141488	ENSG00000176209	SMIM19	small integral membrane protein 19 [Source:HGNC Symbol;Acc:HGNC:25166]
ENSG00000267795	1.4123	-2.25973	17.3083	3.17793e-05	0.000120418	ENSG00000267795	SMIM22	small integral membrane protein 22 [Source:HGNC Symbol;Acc:HGNC:48329]
ENSG00000186577	1.23553	3.67967	70.7836	3.98634e-17	1.50838e-15	ENSG00000186577	SMIM29	small integral membrane protein 29 [Source:HGNC Symbol;Acc:HGNC:1340]
ENSG00000168273	-0.382194	3.67415	6.53345	0.0105864	0.0221365	ENSG00000168273	SMIM4	small integral membrane protein 4 [Source:HGNC Symbol;Acc:HGNC:37257]
ENSG00000111850	-0.593457	2.38993	14.7816	0.000120709	0.000401661	ENSG00000111850	SMIM8	small integral membrane protein 8 [Source:HGNC Symbol;Acc:HGNC:21401]
ENSG00000172062	-0.696371	1.41617	18.0642	2.1358e-05	8.40363e-05	ENSG00000172062	SMN1	survival of motor neuron 1, telomeric [Source:HGNC Symbol;Acc:HGNC:11117]
ENSG00000205571	-0.567376	0.255433	8.80155	0.00300975	0.00724802	ENSG00000205571	SMN2	survival of motor neuron 2, centromeric [Source:HGNC Symbol;Acc:HGNC:11118]
ENSG00000119953	-0.511751	5.77309	32.5011	1.19126e-08	9.22198e-08	ENSG00000119953	SMNDC1	survival motor neuron domain containing 1 [Source:HGNC Symbol;Acc:HGNC:16900]
ENSG00000198732	2.81919	3.32599	53.8919	2.11825e-13	4.15316e-12	ENSG00000198732	SMOC1	SPARC related modular calcium binding 1 [Source:HGNC Symbol;Acc:HGNC:20318]
ENSG00000112562	0.722268	-0.985252	5.20822	0.0224803	0.0429732	ENSG00000112562	SMOC2	SPARC related modular calcium binding 2 [Source:HGNC Symbol;Acc:HGNC:20323]
ENSG00000088826	0.828453	4.38428	6.7398	0.00942851	0.0199601	ENSG00000088826	SMOX	spermine oxidase [Source:HGNC Symbol;Acc:HGNC:15862]
ENSG00000166311	1.70637	3.69962	153.75	2.62595e-35	1.84901e-32	ENSG00000166311	SMPD1	sphingomyelin phosphodiesterase 1 [Source:HGNC Symbol;Acc:HGNC:11120]
ENSG00000135587	-0.746146	4.73386	78.8094	6.84008e-19	3.45094e-17	ENSG00000135587	SMPD2	sphingomyelin phosphodiesterase 2 [Source:HGNC Symbol;Acc:HGNC:11121]
ENSG00000136699	-0.689865	6.88298	46.6331	8.56015e-12	1.24669e-10	ENSG00000136699	SMPD4	sphingomyelin phosphodiesterase 4 [Source:HGNC Symbol;Acc:HGNC:32949]
ENSG00000152117	-0.410998	4.55174	5.05318	0.0245807	0.0464781	ENSG00000152117	SMPD4BP	sphingomyelin phosphodiesterase 4B, pseudogene [Source:HGNC Symbol;Acc:HGNC:24761]
ENSG00000172594	0.779334	2.28429	24.6579	6.84645e-07	3.72325e-06	ENSG00000172594	SMPDL3A	sphingomyelin phosphodiesterase acid like 3A [Source:HGNC Symbol;Acc:HGNC:17389]
ENSG00000102172	-0.47083	7.43098	27.1201	1.91201e-07	1.16585e-06	ENSG00000102172	SMS	spermine synthase [Source:HGNC Symbol;Acc:HGNC:11123]
ENSG00000122692	-0.38847	6.35671	19.2746	1.13204e-05	4.73978e-05	ENSG00000122692	SMU1	SMU1 DNA replication regulator and spliceosomal factor [Source:HGNC Symbol;Acc:HGNC:18247]
ENSG00000198742	0.852666	5.93453	71.6822	2.52808e-17	9.93744e-16	ENSG00000198742	SMURF1	SMAD specific E3 ubiquitin protein ligase 1 [Source:HGNC Symbol;Acc:HGNC:16807]
ENSG00000143499	-0.543908	7.26631	31.9502	1.5818e-08	1.19651e-07	ENSG00000143499	SMYD2	SET and MYND domain containing 2 [Source:HGNC Symbol;Acc:HGNC:20982]
ENSG00000185420	0.239337	5.15519	6.75047	0.00937228	0.0198562	ENSG00000185420	SMYD3	SET and MYND domain containing 3 [Source:HGNC Symbol;Acc:HGNC:15513]
ENSG00000135632	-0.299373	5.71359	11.1623	0.000834758	0.00231053	ENSG00000135632	SMYD5	SMYD family member 5 [Source:HGNC Symbol;Acc:HGNC:16258]
ENSG00000124216	-1.4176	-0.139002	39.0166	4.20215e-10	4.48607e-09	ENSG00000124216	SNAI1	snail family transcriptional repressor 1 [Source:HGNC Symbol;Acc:HGNC:11128]
ENSG00000019549	0.378037	7.62253	6.41956	0.011287	0.0234169	ENSG00000019549	SNAI2	snail family transcriptional repressor 2 [Source:HGNC Symbol;Acc:HGNC:11094]
ENSG00000260630	1.12931	1.29267	21.294	3.93954e-06	1.82132e-05	ENSG00000260630	SNAI3-AS1	SNAI3 antisense RNA 1 [Source:HGNC Symbol;Acc:HGNC:28327]
ENSG00000099940	0.387685	5.41192	24.2491	8.46462e-07	4.52071e-06	ENSG00000099940	SNAP29	synaptosome associated protein 29 [Source:HGNC Symbol;Acc:HGNC:11133]
ENSG00000104976	0.617485	4.93082	37.7013	8.24498e-10	8.24243e-09	ENSG00000104976	SNAPC2	small nuclear RNA activating complex polypeptide 2 [Source:HGNC Symbol;Acc:HGNC:11135]
ENSG00000165684	-0.667812	5.15337	22.7796	1.81685e-06	9.02574e-06	ENSG00000165684	SNAPC4	small nuclear RNA activating complex polypeptide 4 [Source:HGNC Symbol;Acc:HGNC:11137]
ENSG00000174446	0.472067	2.32259	10.9617	0.000930161	0.00254459	ENSG00000174446	SNAPC5	small nuclear RNA activating complex polypeptide 5 [Source:HGNC Symbol;Acc:HGNC:15484]
ENSG00000145335	0.336373	4.22433	4.92097	0.0265327	0.0496587	ENSG00000145335	SNCA	synuclein alpha [Source:HGNC Symbol;Acc:HGNC:11138]
ENSG00000064692	-1.19127	-0.795855	11.3437	0.000757063	0.00211682	ENSG00000064692	SNCAIP	synuclein alpha interacting protein [Source:HGNC Symbol;Acc:HGNC:11139]
ENSG00000173267	0.459964	0.827625	6.12327	0.0133414	0.0270858	ENSG00000173267	SNCG	synuclein gamma [Source:HGNC Symbol;Acc:HGNC:11141]
ENSG00000197157	0.220379	8.95494	5.44832	0.0195871	0.0380124	ENSG00000197157	SND1	staphylococcal nuclease and tudor domain containing 1 [Source:HGNC Symbol;Acc:HGNC:30646]
ENSG00000162804	0.895228	0.769693	10.3376	0.00130349	0.00343756	ENSG00000162804	SNED1	sushi, nidogen and EGF like domains 1 [Source:HGNC Symbol;Acc:HGNC:24696]
ENSG00000159210	-0.176494	5.63403	4.99078	0.0254828	0.0479454	ENSG00000159210	SNF8	SNF8 subunit of ESCRT-II [Source:HGNC Symbol;Acc:HGNC:17028]
ENSG00000255717	-0.714649	7.0213	10.777	0.00102769	0.00278364	ENSG00000255717	SNHG1	small nucleolar RNA host gene 1 [Source:HGNC Symbol;Acc:HGNC:32688]
ENSG00000247092	-1.20484	2.50163	47.397	5.79711e-12	8.73341e-11	ENSG00000247092	SNHG10	small nucleolar RNA host gene 10 [Source:HGNC Symbol;Acc:HGNC:27510]
ENSG00000197989	-0.776692	4.42891	11.9379	0.000550041	0.00158278	ENSG00000197989	SNHG12	small nucleolar RNA host gene 12 [Source:HGNC Symbol;Acc:HGNC:30062]
ENSG00000224078	0.302914	5.15676	6.4949	0.0108184	0.0225692	ENSG00000224078	SNHG14	small nucleolar RNA host gene 14 [Source:HGNC Symbol;Acc:HGNC:37462]
ENSG00000232956	-0.563236	5.01131	11.6257	0.000650475	0.00184459	ENSG00000232956	SNHG15	small nucleolar RNA host gene 15 [Source:HGNC Symbol;Acc:HGNC:27797]
ENSG00000163597	-0.722952	6.40048	31.9593	1.57439e-08	1.19223e-07	ENSG00000163597	SNHG16	small nucleolar RNA host gene 16 [Source:HGNC Symbol;Acc:HGNC:44352]
ENSG00000196756	-0.718767	5.04622	20.8502	4.96636e-06	2.25232e-05	ENSG00000196756	SNHG17	small nucleolar RNA host gene 17 [Source:HGNC Symbol;Acc:HGNC:48600]
ENSG00000250988	-1.10038	-0.359315	19.8102	8.55261e-06	3.67985e-05	ENSG00000250988	SNHG21	small nucleolar RNA host gene 21 [Source:HGNC Symbol;Acc:HGNC:50284]
ENSG00000267322	0.544853	-0.16599	6.20269	0.0127556	0.0260633	ENSG00000267322	SNHG22	small nucleolar RNA host gene 22 [Source:HGNC Symbol;Acc:HGNC:50285]
ENSG00000266402	-0.95436	0.700042	9.81023	0.00173544	0.00443024	ENSG00000266402	SNHG25	small nucleolar RNA host gene 25 [Source:HGNC Symbol;Acc:HGNC:51534]
ENSG00000228649	-0.968359	4.07963	19.6354	9.37143e-06	3.99185e-05	ENSG00000228649	SNHG26	small nucleolar RNA host gene 26 [Source:HGNC Symbol;Acc:HGNC:53131]
ENSG00000267321	-1.26974	2.6728	44.3715	2.71608e-11	3.6233e-10	ENSG00000267321	SNHG30	small nucleolar RNA host gene 30 [Source:HGNC Symbol;Acc:HGNC:52836]
ENSG00000255198	-1.02529	0.840323	18.0511	2.15059e-05	8.45154e-05	ENSG00000255198	SNHG9	small nucleolar RNA host gene 9 [Source:HGNC Symbol;Acc:HGNC:33102]
ENSG00000221164	-1.52674	-1.90138	20.3835	6.33736e-06	2.80483e-05	ENSG00000221164	SNORA11F	small nucleolar RNA, H/ACA box 11F [Source:HGNC Symbol;Acc:HGNC:52189]
ENSG00000101298	1.14428	2.97036	38.7697	4.76872e-10	5.02468e-09	ENSG00000101298	SNPH	syntaphilin [Source:HGNC Symbol;Acc:HGNC:15931]
ENSG00000163788	0.479281	5.08328	29.4801	5.64933e-08	3.78688e-07	ENSG00000163788	SNRK	SNF related kinase [Source:HGNC Symbol;Acc:HGNC:30598]
ENSG00000161981	-1.07771	5.6632	97.1616	6.3894e-23	6.23377e-21	ENSG00000161981	SNRNP25	small nuclear ribonucleoprotein U11/U12 subunit 25 [Source:HGNC Symbol;Acc:HGNC:14161]
ENSG00000184209	-0.282685	3.91409	7.60782	0.00581156	0.0129944	ENSG00000184209	SNRNP35	small nuclear ribonucleoprotein U11/U12 subunit 35 [Source:HGNC Symbol;Acc:HGNC:30852]
ENSG00000060688	-0.66527	6.22638	30.8032	2.85567e-08	2.03555e-07	ENSG00000060688	SNRNP40	small nuclear ribonucleoprotein U5 subunit 40 [Source:HGNC Symbol;Acc:HGNC:30857]
ENSG00000168566	-0.331612	4.86826	16.894	3.95261e-05	0.000146683	ENSG00000168566	SNRNP48	small nuclear ribonucleoprotein U11/U12 subunit 48 [Source:HGNC Symbol;Acc:HGNC:21368]
ENSG00000104852	-0.426516	8.26372	20.6177	5.60766e-06	2.51777e-05	ENSG00000104852	SNRNP70	small nuclear ribonucleoprotein U1 subunit 70 [Source:HGNC Symbol;Acc:HGNC:11150]
ENSG00000077312	-0.404644	7.04589	9.97047	0.00159071	0.00410281	ENSG00000077312	SNRPA	small nuclear ribonucleoprotein polypeptide A [Source:HGNC Symbol;Acc:HGNC:11151]
ENSG00000131876	-0.674972	6.04794	32.5444	1.16498e-08	9.03154e-08	ENSG00000131876	SNRPA1	small nuclear ribonucleoprotein polypeptide A' [Source:HGNC Symbol;Acc:HGNC:11152]
ENSG00000125835	-0.819368	8.50999	55.7284	8.32088e-14	1.74782e-12	ENSG00000125835	SNRPB	small nuclear ribonucleoprotein polypeptides B and B1 [Source:HGNC Symbol;Acc:HGNC:11153]
ENSG00000125870	-0.496278	6.97314	23.0309	1.59418e-06	8.01546e-06	ENSG00000125870	SNRPB2	small nuclear ribonucleoprotein polypeptide B2 [Source:HGNC Symbol;Acc:HGNC:11155]
ENSG00000124562	-0.567782	6.48935	26.234	3.02457e-07	1.77539e-06	ENSG00000124562	SNRPC	small nuclear ribonucleoprotein polypeptide C [Source:HGNC Symbol;Acc:HGNC:11157]
ENSG00000167088	-0.881936	7.01143	53.884	2.12683e-13	4.15489e-12	ENSG00000167088	SNRPD1	small nuclear ribonucleoprotein D1 polypeptide [Source:HGNC Symbol;Acc:HGNC:11158]
ENSG00000125743	-0.512724	8.19557	19.3576	1.08386e-05	4.55098e-05	ENSG00000125743	SNRPD2	small nuclear ribonucleoprotein D2 polypeptide [Source:HGNC Symbol;Acc:HGNC:11159]
ENSG00000182004	-0.641576	7.33219	39.5823	3.14527e-10	3.45808e-09	ENSG00000182004	SNRPE	small nuclear ribonucleoprotein polypeptide E [Source:HGNC Symbol;Acc:HGNC:11161]
ENSG00000139343	-0.80332	6.46811	66.5184	3.46647e-16	1.1273e-14	ENSG00000139343	SNRPF	small nuclear ribonucleoprotein polypeptide F [Source:HGNC Symbol;Acc:HGNC:11162]
ENSG00000143977	-1.11438	6.10965	42.4868	7.1161e-11	8.8108e-10	ENSG00000143977	SNRPG	small nuclear ribonucleoprotein polypeptide G [Source:HGNC Symbol;Acc:HGNC:11163]
ENSG00000101400	0.920831	2.20645	25.4752	4.48108e-07	2.53932e-06	ENSG00000101400	SNTA1	syntrophin alpha 1 [Source:HGNC Symbol;Acc:HGNC:11167]
ENSG00000100138	-0.486804	7.43542	16.3568	5.24666e-05	0.000189326	ENSG00000100138	SNU13	small nuclear ribonucleoprotein 13 [Source:HGNC Symbol;Acc:HGNC:7819]
ENSG00000147164	0.196998	6.26846	6.10276	0.0134971	0.0273711	ENSG00000147164	SNX12	sorting nexin 12 [Source:HGNC Symbol;Acc:HGNC:14976]
ENSG00000178996	0.404828	4.19096	10.0452	0.00152743	0.00395567	ENSG00000178996	SNX18	sorting nexin 18 [Source:HGNC Symbol;Acc:HGNC:19245]
ENSG00000234373	-0.839142	0.201097	12.4171	0.000425413	0.00125356	ENSG00000234373	SNX18P7	sorting nexin 18 pseudogene 7 [Source:HGNC Symbol;Acc:HGNC:39615]
ENSG00000120451	0.387851	6.44886	39.0923	4.04242e-10	4.32983e-09	ENSG00000120451	SNX19	sorting nexin 19 [Source:HGNC Symbol;Acc:HGNC:21532]
ENSG00000235500	0.476456	-0.493105	6.33554	0.0118342	0.0244302	ENSG00000235500	SNX19P2	sorting nexin 19 pseudogene 2 [Source:HGNC Symbol;Acc:HGNC:38115]
ENSG00000124104	0.695525	3.8388	31.591	1.90311e-08	1.41463e-07	ENSG00000124104	SNX21	sorting nexin family member 21 [Source:HGNC Symbol;Acc:HGNC:16154]
ENSG00000157734	-1.05585	-1.34659	8.86717	0.00290345	0.00701288	ENSG00000157734	SNX22	sorting nexin 22 [Source:HGNC Symbol;Acc:HGNC:16315]
ENSG00000064652	0.365357	5.30339	18.4329	1.75993e-05	7.06548e-05	ENSG00000064652	SNX24	sorting nexin 24 [Source:HGNC Symbol;Acc:HGNC:21533]
ENSG00000109762	0.220136	4.76446	5.37326	0.0204477	0.0394321	ENSG00000109762	SNX25	sorting nexin 25 [Source:HGNC Symbol;Acc:HGNC:21883]
ENSG00000048471	1.26545	3.61962	64.2579	1.09151e-15	3.26747e-14	ENSG00000048471	SNX29	sorting nexin 29 [Source:HGNC Symbol;Acc:HGNC:30542]
ENSG00000148158	0.484197	4.28179	14.2266	0.000162065	0.000523567	ENSG00000148158	SNX30	sorting nexin family member 30 [Source:HGNC Symbol;Acc:HGNC:23685]
ENSG00000173548	0.839211	5.32392	47.6123	5.19412e-12	7.88367e-11	ENSG00000173548	SNX33	sorting nexin 33 [Source:HGNC Symbol;Acc:HGNC:28468]
ENSG00000114520	-0.227341	5.41913	10.255	0.00136314	0.00357797	ENSG00000114520	SNX4	sorting nexin 4 [Source:HGNC Symbol;Acc:HGNC:11175]
ENSG00000089006	-0.421215	7.84606	11.537	0.000682243	0.00192777	ENSG00000089006	SNX5	sorting nexin 5 [Source:HGNC Symbol;Acc:HGNC:14969]
ENSG00000106266	0.341024	5.60813	8.0531	0.00454259	0.0104379	ENSG00000106266	SNX8	sorting nexin 8 [Source:HGNC Symbol;Acc:HGNC:14972]
ENSG00000130340	0.487287	6.3162	38.8635	4.5449e-10	4.81391e-09	ENSG00000130340	SNX9	sorting nexin 9 [Source:HGNC Symbol;Acc:HGNC:14973]
ENSG00000185338	2.10728	-0.0511743	29.1331	6.75734e-08	4.46492e-07	ENSG00000185338	SOCS1	suppressor of cytokine signaling 1 [Source:HGNC Symbol;Acc:HGNC:19383]
ENSG00000120833	0.481868	5.10365	21.6218	3.32051e-06	1.55962e-05	ENSG00000120833	SOCS2	suppressor of cytokine signaling 2 [Source:HGNC Symbol;Acc:HGNC:19382]
ENSG00000246985	0.867731	1.62992	21.5618	3.42616e-06	1.60181e-05	ENSG00000246985	SOCS2-AS1	SOCS2 antisense RNA 1 [Source:HGNC Symbol;Acc:HGNC:27054]
ENSG00000184557	1.2479	0.937723	7.80961	0.0051969	0.011781	ENSG00000184557	SOCS3	suppressor of cytokine signaling 3 [Source:HGNC Symbol;Acc:HGNC:19391]
ENSG00000180008	-0.216583	5.81577	8.09744	0.00443278	0.0102176	ENSG00000180008	SOCS4	suppressor of cytokine signaling 4 [Source:HGNC Symbol;Acc:HGNC:19392]
ENSG00000170677	0.272887	5.02291	10.5604	0.00115535	0.00308405	ENSG00000170677	SOCS6	suppressor of cytokine signaling 6 [Source:HGNC Symbol;Acc:HGNC:16833]
ENSG00000142168	-0.423705	7.47248	26.4325	2.72908e-07	1.61481e-06	ENSG00000142168	SOD1	superoxide dismutase 1 [Source:HGNC Symbol;Acc:HGNC:11179]
ENSG00000112096	0.843047	7.46446	17.4678	2.92212e-05	0.000111558	ENSG00000112096	SOD2	superoxide dismutase 2 [Source:HGNC Symbol;Acc:HGNC:11180]
ENSG00000095637	0.568682	-0.652885	5.01899	0.0250708	0.0472447	ENSG00000095637	SORBS1	sorbin and SH3 domain containing 1 [Source:HGNC Symbol;Acc:HGNC:14565]
ENSG00000120896	0.278216	6.59829	10.1587	0.00143618	0.0037442	ENSG00000120896	SORBS3	sorbin and SH3 domain containing 3 [Source:HGNC Symbol;Acc:HGNC:30907]
ENSG00000108018	0.894435	-2.1437	5.41908	0.0199179	0.0385205	ENSG00000108018	SORCS1	sortilin related VPS10 domain containing receptor 1 [Source:HGNC Symbol;Acc:HGNC:16697]
ENSG00000140263	-0.803465	6.10055	40.7811	1.70273e-10	1.95989e-09	ENSG00000140263	SORD	sorbitol dehydrogenase [Source:HGNC Symbol;Acc:HGNC:11184]
ENSG00000259479	-0.8808	2.47118	34.4801	4.30626e-09	3.65322e-08	ENSG00000259479	SORD2P	sorbitol dehydrogenase 2, pseudogene [Source:HGNC Symbol;Acc:HGNC:49919]
ENSG00000137642	0.464995	4.17122	5.58491	0.0181158	0.0354673	ENSG00000137642	SORL1	sortilin related receptor 1 [Source:HGNC Symbol;Acc:HGNC:11185]
ENSG00000134243	0.478581	4.32035	9.20075	0.00241915	0.00596501	ENSG00000134243	SORT1	sortilin 1 [Source:HGNC Symbol;Acc:HGNC:11186]
ENSG00000100485	0.838701	4.95038	47.0273	7.00033e-12	1.03778e-10	ENSG00000100485	SOS2	SOS Ras/Rho guanine nucleotide exchange factor 2 [Source:HGNC Symbol;Acc:HGNC:11188]
ENSG00000198142	0.254952	6.44405	6.99416	0.00817762	0.0176206	ENSG00000198142	SOWAHC	sosondowah ankyrin repeat domain family member C [Source:HGNC Symbol;Acc:HGNC:26149]
ENSG00000177732	0.348318	5.43567	10.7153	0.00106251	0.00286455	ENSG00000177732	SOX12	SRY-box transcription factor 12 [Source:HGNC Symbol;Acc:HGNC:11198]
ENSG00000143842	0.924786	4.75769	50.8174	1.01372e-12	1.7615e-11	ENSG00000143842	SOX13	SRY-box transcription factor 13 [Source:HGNC Symbol;Acc:HGNC:11192]
ENSG00000124766	0.673704	5.53323	20.8883	4.86863e-06	2.21047e-05	ENSG00000124766	SOX4	SRY-box transcription factor 4 [Source:HGNC Symbol;Acc:HGNC:11200]
ENSG00000125398	1.7189	4.42553	82.8317	8.93458e-20	5.20487e-18	ENSG00000125398	SOX9	SRY-box transcription factor 9 [Source:HGNC Symbol;Acc:HGNC:11204]
ENSG00000079263	1.24219	-1.81859	11.2864	0.000780772	0.00217898	ENSG00000079263	SP140	SP140 nuclear body protein [Source:HGNC Symbol;Acc:HGNC:17133]
ENSG00000105866	-0.551272	3.59741	17.193	3.37682e-05	0.000127269	ENSG00000105866	SP4	Sp4 transcription factor [Source:HGNC Symbol;Acc:HGNC:11209]
ENSG00000189120	0.760525	2.4101	12.6467	0.000376222	0.00112146	ENSG00000189120	SP6	Sp6 transcription factor [Source:HGNC Symbol;Acc:HGNC:14530]
ENSG00000165698	1.42802	0.938808	45.0696	1.90152e-11	2.61419e-10	ENSG00000165698	SPACA9	sperm acrosome associated 9 [Source:HGNC Symbol;Acc:HGNC:1367]
ENSG00000104450	-0.552149	5.9236	24.9446	5.90027e-07	3.24906e-06	ENSG00000104450	SPAG1	sperm associated antigen 1 [Source:HGNC Symbol;Acc:HGNC:11212]
ENSG00000091640	0.338605	5.31933	18.3255	1.86194e-05	7.41982e-05	ENSG00000091640	SPAG7	sperm associated antigen 7 [Source:HGNC Symbol;Acc:HGNC:11216]
ENSG00000008294	0.575817	7.0241	24.8942	6.05657e-07	3.32947e-06	ENSG00000008294	SPAG9	sperm associated antigen 9 [Source:HGNC Symbol;Acc:HGNC:14524]
ENSG00000113140	-0.724019	5.26849	16.4813	4.91312e-05	0.000178404	ENSG00000113140	SPARC	secreted protein acidic and cysteine rich [Source:HGNC Symbol;Acc:HGNC:11219]
ENSG00000120664	-0.482539	0.590276	5.82113	0.0158348	0.0314964	ENSG00000120664	SPART-AS1	SPART antisense RNA 1 [Source:HGNC Symbol;Acc:HGNC:39933]
ENSG00000021574	-0.246503	4.88171	8.52054	0.0035116	0.00830832	ENSG00000021574	SPAST	spastin [Source:HGNC Symbol;Acc:HGNC:11233]
ENSG00000162814	1.58452	-0.467045	39.1559	3.91283e-10	4.20773e-09	ENSG00000162814	SPATA17	spermatogenesis associated 17 [Source:HGNC Symbol;Acc:HGNC:25184]
ENSG00000006282	0.885646	4.48356	52.8102	3.67388e-13	6.91843e-12	ENSG00000006282	SPATA20	spermatogenesis associated 20 [Source:HGNC Symbol;Acc:HGNC:26125]
ENSG00000238062	-1.78417	-1.89177	28.2329	1.07558e-07	6.88502e-07	ENSG00000238062	SPATA3-AS1	SPATA3 antisense RNA 1 (head to head) [Source:HGNC Symbol;Acc:HGNC:28013]
ENSG00000167523	-0.598799	3.0656	18.6665	1.55693e-05	6.33848e-05	ENSG00000167523	SPATA33	spermatogenesis associated 33 [Source:HGNC Symbol;Acc:HGNC:26463]
ENSG00000145375	-0.618825	4.20647	16.4664	4.95202e-05	0.000179534	ENSG00000145375	SPATA5	spermatogenesis associated 5 [Source:HGNC Symbol;Acc:HGNC:18119]
ENSG00000171763	-0.411013	4.55336	19.7803	8.68744e-06	3.73092e-05	ENSG00000171763	SPATA5L1	spermatogenesis associated 5 like 1 [Source:HGNC Symbol;Acc:HGNC:28762]
ENSG00000132122	0.476433	2.34757	8.24095	0.00409557	0.00955044	ENSG00000132122	SPATA6	spermatogenesis associated 6 [Source:HGNC Symbol;Acc:HGNC:18309]
ENSG00000042317	0.685808	1.71079	9.46254	0.00209711	0.00525737	ENSG00000042317	SPATA7	spermatogenesis associated 7 [Source:HGNC Symbol;Acc:HGNC:20423]
ENSG00000196141	-0.209781	7.02964	6.04589	0.0139387	0.0281398	ENSG00000196141	SPATS2L	spermatogenesis associated serine rich 2 like [Source:HGNC Symbol;Acc:HGNC:24574]
ENSG00000161888	-0.725332	5.25781	17.2635	3.25382e-05	0.000122977	ENSG00000161888	SPC24	SPC24 component of NDC80 kinetochore complex [Source:HGNC Symbol;Acc:HGNC:26913]
ENSG00000152253	-0.989883	5.06355	36.6758	1.39498e-09	1.33837e-08	ENSG00000152253	SPC25	SPC25 component of NDC80 kinetochore complex [Source:HGNC Symbol;Acc:HGNC:24031]
ENSG00000114902	-0.334818	6.57732	12.2911	0.000455121	0.00133261	ENSG00000114902	SPCS1	signal peptidase complex subunit 1 [Source:HGNC Symbol;Acc:HGNC:23401]
ENSG00000118363	-0.453451	6.26832	31.6618	1.83494e-08	1.3707e-07	ENSG00000118363	SPCS2	signal peptidase complex subunit 2 [Source:HGNC Symbol;Acc:HGNC:28962]
ENSG00000228589	-0.521023	0.895259	5.03155	0.0248896	0.0469634	ENSG00000228589	SPCS2P4	signal peptidase complex subunit 2 pseudogene 4 [Source:HGNC Symbol;Acc:HGNC:45237]
ENSG00000129128	-0.299405	7.46041	9.36261	0.00221457	0.00550427	ENSG00000129128	SPCS3	signal peptidase complex subunit 3 [Source:HGNC Symbol;Acc:HGNC:26212]
ENSG00000040275	-0.95929	6.31575	61.7385	3.92232e-15	1.05518e-13	ENSG00000040275	SPDL1	spindle apparatus coiled-coil protein 1 [Source:HGNC Symbol;Acc:HGNC:26010]
ENSG00000152582	1.09208	0.509541	26.4586	2.69248e-07	1.59724e-06	ENSG00000152582	SPEF2	sperm flagellar 2 [Source:HGNC Symbol;Acc:HGNC:26293]
ENSG00000072195	0.835995	4.20796	34.7154	3.81604e-09	3.27161e-08	ENSG00000072195	SPEG	striated muscle enriched protein kinase [Source:HGNC Symbol;Acc:HGNC:16901]
ENSG00000104133	0.677308	5.58131	36.7035	1.37532e-09	1.32029e-08	ENSG00000104133	SPG11	SPG11 vesicle trafficking associated, spatacsin [Source:HGNC Symbol;Acc:HGNC:11226]
ENSG00000197912	-0.325613	5.91496	10.6057	0.00112742	0.00301794	ENSG00000197912	SPG7	SPG7 matrix AAA peptidase subunit, paraplegin [Source:HGNC Symbol;Acc:HGNC:11237]
ENSG00000176170	1.1551	2.87321	54.8046	1.33127e-13	2.69836e-12	ENSG00000176170	SPHK1	sphingosine kinase 1 [Source:HGNC Symbol;Acc:HGNC:11240]
ENSG00000164808	-0.207858	6.0558	8.47205	0.00360645	0.00851903	ENSG00000164808	SPIDR	scaffold protein involved in DNA repair [Source:HGNC Symbol;Acc:HGNC:28971]
ENSG00000168005	-0.34969	5.73211	10.9507	0.000935671	0.00255707	ENSG00000168005	SPINDOC	spindlin interactor and repressor of chromatin binding [Source:HGNC Symbol;Acc:HGNC:25115]
ENSG00000166145	0.986503	6.40109	76.2229	2.53385e-18	1.17919e-16	ENSG00000166145	SPINT1	serine peptidase inhibitor, Kunitz type 1 [Source:HGNC Symbol;Acc:HGNC:11246]
ENSG00000261183	0.853183	2.28993	24.0392	9.43957e-07	4.98123e-06	ENSG00000261183	SPINT1-AS1	SPINT1 antisense RNA 1 [Source:HGNC Symbol;Acc:HGNC:53162]
ENSG00000167642	0.393209	6.65678	12.5894	0.000387942	0.00115279	ENSG00000167642	SPINT2	serine peptidase inhibitor, Kunitz type 2 [Source:HGNC Symbol;Acc:HGNC:11247]
ENSG00000134278	0.450649	6.161	19.6197	9.44876e-06	4.01951e-05	ENSG00000134278	SPIRE1	spire type actin nucleation factor 1 [Source:HGNC Symbol;Acc:HGNC:30622]
ENSG00000134668	1.77963	-1.14647	18.7123	1.52001e-05	6.20666e-05	ENSG00000134668	SPOCD1	SPOC domain containing 1 [Source:HGNC Symbol;Acc:HGNC:26338]
ENSG00000107742	1.04976	-1.29506	7.77266	0.00530429	0.0119919	ENSG00000107742	SPOCK2	SPARC (osteonectin), cwcv and kazal like domains proteoglycan 2 [Source:HGNC Symbol;Acc:HGNC:13564]
ENSG00000254418	-0.785101	0.330373	15.2728	9.30465e-05	0.000317909	ENSG00000254418	SPON1-AS1	SPON1 antisense RNA 1 [Source:HGNC Symbol;Acc:HGNC:53117]
ENSG00000159674	1.67849	-1.49239	11.453	0.000713771	0.00200651	ENSG00000159674	SPON2	spondin 2 [Source:HGNC Symbol;Acc:HGNC:11253]
ENSG00000138600	0.260858	6.05876	9.95498	0.00160414	0.00413088	ENSG00000138600	SPPL2A	signal peptide peptidase like 2A [Source:HGNC Symbol;Acc:HGNC:30227]
ENSG00000157837	0.357766	5.26063	12.6929	0.000367041	0.00109591	ENSG00000157837	SPPL3	signal peptide peptidase like 3 [Source:HGNC Symbol;Acc:HGNC:30424]
ENSG00000116096	-0.353545	5.26628	15.2529	9.40305e-05	0.000320865	ENSG00000116096	SPR	sepiapterin reductase [Source:HGNC Symbol;Acc:HGNC:11257]
ENSG00000198369	0.336919	5.52984	10.3259	0.00131176	0.00345655	ENSG00000198369	SPRED2	sprouty related EVH1 domain containing 2 [Source:HGNC Symbol;Acc:HGNC:17722]
ENSG00000188766	2.72817	0.359891	121.927	2.39495e-28	5.03717e-26	ENSG00000188766	SPRED3	sprouty related EVH1 domain containing 3 [Source:HGNC Symbol;Acc:HGNC:31041]
ENSG00000111412	0.326142	5.90947	9.136	0.00250628	0.00615735	ENSG00000111412	SPRING1	SREBF pathway regulator in golgi 1 [Source:HGNC Symbol;Acc:HGNC:26128]
ENSG00000241794	4.60301	0.878255	38.3155	6.0183e-10	6.23186e-09	ENSG00000241794	SPRR2A	small proline rich protein 2A [Source:HGNC Symbol;Acc:HGNC:11261]
ENSG00000163216	5.89579	2.46666	72.8301	1.41308e-17	5.779e-16	ENSG00000163216	SPRR2D	small proline rich protein 2D [Source:HGNC Symbol;Acc:HGNC:11264]
ENSG00000203785	3.27009	-2.31283	14.7144	0.000125088	0.000414698	ENSG00000203785	SPRR2E	small proline rich protein 2E [Source:HGNC Symbol;Acc:HGNC:11265]
ENSG00000010072	-0.657614	5.94933	41.3336	1.28344e-10	1.52497e-09	ENSG00000010072	SPRTN	SprT-like N-terminal domain [Source:HGNC Symbol;Acc:HGNC:25356]
ENSG00000164056	-1.56356	1.50313	68.9658	1.00188e-16	3.54268e-15	ENSG00000164056	SPRY1	sprouty RTK signaling antagonist 1 [Source:HGNC Symbol;Acc:HGNC:11269]
ENSG00000136158	0.596402	4.69532	32.9078	9.6634e-09	7.6081e-08	ENSG00000136158	SPRY2	sprouty RTK signaling antagonist 2 [Source:HGNC Symbol;Acc:HGNC:11270]
ENSG00000168939	0.901032	-0.270172	10.7784	0.00102689	0.00278196	ENSG00000168939	SPRY3	sprouty RTK signaling antagonist 3 [Source:HGNC Symbol;Acc:HGNC:11271]
ENSG00000187678	0.976437	5.37371	88.0158	6.49351e-21	4.6327e-19	ENSG00000187678	SPRY4	sprouty RTK signaling antagonist 4 [Source:HGNC Symbol;Acc:HGNC:15533]
ENSG00000231185	0.986009	1.93027	36.4208	1.58995e-09	1.50668e-08	ENSG00000231185	SPRY4-AS1	SPRY4 antisense RNA 1 [Source:HGNC Symbol;Acc:HGNC:53465]
ENSG00000167778	0.50051	5.6743	31.9174	1.6087e-08	1.21515e-07	ENSG00000167778	SPRYD3	SPRY domain containing 3 [Source:HGNC Symbol;Acc:HGNC:25920]
ENSG00000176422	-0.58616	3.39226	26.193	3.08947e-07	1.80759e-06	ENSG00000176422	SPRYD4	SPRY domain containing 4 [Source:HGNC Symbol;Acc:HGNC:27468]
ENSG00000171621	1.04052	2.69885	29.1504	6.6973e-08	4.42886e-07	ENSG00000171621	SPSB1	splA/ryanodine receptor domain and SOCS box containing 1 [Source:HGNC Symbol;Acc:HGNC:30628]
ENSG00000111671	0.977754	2.48581	28.7576	8.20289e-08	5.34385e-07	ENSG00000111671	SPSB2	splA/ryanodine receptor domain and SOCS box containing 2 [Source:HGNC Symbol;Acc:HGNC:29522]
ENSG00000162032	0.70295	4.12445	44.2236	2.92925e-11	3.87576e-10	ENSG00000162032	SPSB3	splA/ryanodine receptor domain and SOCS box containing 3 [Source:HGNC Symbol;Acc:HGNC:30629]
ENSG00000197694	0.517569	7.7136	15.514	8.18983e-05	0.000282923	ENSG00000197694	SPTAN1	spectrin alpha, non-erythrocytic 1 [Source:HGNC Symbol;Acc:HGNC:11273]
ENSG00000070182	2.42327	-0.41175	22.0927	2.59799e-06	1.24924e-05	ENSG00000070182	SPTB	spectrin beta, erythrocytic [Source:HGNC Symbol;Acc:HGNC:11274]
ENSG00000160460	1.45785	-2.15546	15.1706	9.82188e-05	0.000333261	ENSG00000160460	SPTBN4	spectrin beta, non-erythrocytic 4 [Source:HGNC Symbol;Acc:HGNC:14896]
ENSG00000137877	2.56839	0.0904891	37.087	1.12977e-09	1.1022e-08	ENSG00000137877	SPTBN5	spectrin beta, non-erythrocytic 5 [Source:HGNC Symbol;Acc:HGNC:15680]
ENSG00000100596	0.25925	6.22688	8.25793	0.00405743	0.00946831	ENSG00000100596	SPTLC2	serine palmitoyltransferase long chain base subunit 2 [Source:HGNC Symbol;Acc:HGNC:11278]
ENSG00000179119	-0.221854	5.20467	7.88335	0.00498919	0.0113659	ENSG00000179119	SPTY2D1	SPT2 chromatin protein domain containing 1 [Source:HGNC Symbol;Acc:HGNC:26818]
ENSG00000134548	1.2455	0.543261	7.23896	0.00713383	0.0156125	ENSG00000134548	SPX	spexin hormone [Source:HGNC Symbol;Acc:HGNC:28139]
ENSG00000104549	0.380981	9.11966	12.047	0.000518756	0.0015021	ENSG00000104549	SQLE	squalene epoxidase [Source:HGNC Symbol;Acc:HGNC:11279]
ENSG00000137767	0.953462	4.27942	72.93	1.3433e-17	5.52151e-16	ENSG00000137767	SQOR	sulfide quinone oxidoreductase [Source:HGNC Symbol;Acc:HGNC:20390]
ENSG00000161011	2.0227	8.28746	61.2416	5.04832e-15	1.32939e-13	ENSG00000161011	SQSTM1	sequestosome 1 [Source:HGNC Symbol;Acc:HGNC:11280]
ENSG00000080603	-0.50722	1.70123	6.4625	0.0110175	0.0229224	ENSG00000080603	SRCAP	Snf2 related CREBBP activator protein [Source:HGNC Symbol;Acc:HGNC:16974]
ENSG00000277363	0.527058	1.58582	10.2442	0.00137118	0.00359383	ENSG00000277363	SRCIN1	SRC kinase signaling inhibitor 1 [Source:HGNC Symbol;Acc:HGNC:29506]
ENSG00000072310	0.942062	6.71641	13.9918	0.000183609	0.000586037	ENSG00000072310	SREBF1	sterol regulatory element binding transcription factor 1 [Source:HGNC Symbol;Acc:HGNC:11289]
ENSG00000198911	0.551	8.13188	38.8194	4.64892e-10	4.91766e-09	ENSG00000198911	SREBF2	sterol regulatory element binding transcription factor 2 [Source:HGNC Symbol;Acc:HGNC:11290]
ENSG00000153914	-0.44355	6.40654	22.1956	2.46237e-06	1.18897e-05	ENSG00000153914	SREK1	splicing regulatory glutamic acid and lysine rich protein 1 [Source:HGNC Symbol;Acc:HGNC:17882]
ENSG00000112658	-0.293376	6.29099	8.10988	0.00440246	0.0101607	ENSG00000112658	SRF	serum response factor [Source:HGNC Symbol;Acc:HGNC:11291]
ENSG00000151304	-0.24617	5.56928	7.14201	0.00752988	0.016384	ENSG00000151304	SRFBP1	serum response factor binding protein 1 [Source:HGNC Symbol;Acc:HGNC:26333]
ENSG00000196935	0.255672	5.49959	5.96639	0.0145811	0.0293015	ENSG00000196935	SRGAP1	SLIT-ROBO Rho GTPase activating protein 1 [Source:HGNC Symbol;Acc:HGNC:17382]
ENSG00000196369	0.332296	2.251	5.53232	0.0186683	0.0364452	ENSG00000196369	SRGAP2B	SLIT-ROBO Rho GTPase activating protein 2B [Source:HGNC Symbol;Acc:HGNC:35237]
ENSG00000075142	-0.268985	7.1942	7.25401	0.00707429	0.0154906	ENSG00000075142	SRI	sorcin [Source:HGNC Symbol;Acc:HGNC:11292]
ENSG00000116649	-0.909355	7.7875	62.9177	2.15524e-15	6.07028e-14	ENSG00000116649	SRM	spermidine synthase [Source:HGNC Symbol;Acc:HGNC:11296]
ENSG00000125508	0.855753	0.417558	20.7396	5.26155e-06	2.37422e-05	ENSG00000125508	SRMS	src-related kinase lacking C-terminal regulatory tyrosine and N-terminal myristylation sites [Source:HGNC Symbol;Acc:HGNC:11298]
ENSG00000140319	-0.18408	7.20785	4.97501	0.025716	0.0483177	ENSG00000140319	SRP14	signal recognition particle 14 [Source:HGNC Symbol;Acc:HGNC:11299]
ENSG00000248508	1.46516	0.268207	24.8738	6.12071e-07	3.36359e-06	ENSG00000248508	SRP14-AS1	SRP14 antisense RNA1 (head to head) [Source:HGNC Symbol;Acc:HGNC:48619]
ENSG00000153037	-0.355602	4.14181	10.2791	0.00134542	0.00353548	ENSG00000153037	SRP19	signal recognition particle 19 [Source:HGNC Symbol;Acc:HGNC:11300]
ENSG00000258704	-0.60608	0.820051	11.6665	0.000636347	0.0018083	ENSG00000258704	SRP54-AS1	SRP54 antisense RNA 1 (head to head) [Source:HGNC Symbol;Acc:HGNC:50643]
ENSG00000174780	-0.487698	8.27179	28.4661	9.53514e-08	6.14491e-07	ENSG00000174780	SRP72	signal recognition particle 72 [Source:HGNC Symbol;Acc:HGNC:11303]
ENSG00000143742	-0.412412	8.02805	18.5924	1.61868e-05	6.56019e-05	ENSG00000143742	SRP9	signal recognition particle 9 [Source:HGNC Symbol;Acc:HGNC:11304]
ENSG00000180581	-0.51401	-1.5497	4.91412	0.026638	0.0498386	ENSG00000180581	SRP9P1	signal recognition particle 9 pseudogene 1 [Source:HGNC Symbol;Acc:HGNC:23402]
ENSG00000096063	-0.543058	7.60064	40.0575	2.46599e-10	2.75236e-09	ENSG00000096063	SRPK1	SRSF protein kinase 1 [Source:HGNC Symbol;Acc:HGNC:11305]
ENSG00000135250	0.154662	6.63207	5.05268	0.0245879	0.0464785	ENSG00000135250	SRPK2	SRSF protein kinase 2 [Source:HGNC Symbol;Acc:HGNC:11306]
ENSG00000182934	-0.287572	7.95664	11.0294	0.000896792	0.00246204	ENSG00000182934	SRPRA	SRP receptor subunit alpha [Source:HGNC Symbol;Acc:HGNC:11307]
ENSG00000144867	-0.531823	6.62992	36.402	1.60539e-09	1.51954e-08	ENSG00000144867	SRPRB	SRP receptor subunit beta [Source:HGNC Symbol;Acc:HGNC:24085]
ENSG00000167720	0.649469	2.14963	24.1533	8.89617e-07	4.72992e-06	ENSG00000167720	SRR	serine racemase [Source:HGNC Symbol;Acc:HGNC:14398]
ENSG00000100104	-0.364426	5.21829	18.8139	1.44116e-05	5.90277e-05	ENSG00000100104	SRRD	SRR1 domain containing [Source:HGNC Symbol;Acc:HGNC:33910]
ENSG00000133226	-0.802804	6.70865	56.3478	6.07214e-14	1.30077e-12	ENSG00000133226	SRRM1	serine and arginine repetitive matrix 1 [Source:HGNC Symbol;Acc:HGNC:16638]
ENSG00000177679	0.574056	-0.849247	5.39305	0.0202171	0.0390446	ENSG00000177679	SRRM3	serine/arginine repetitive matrix 3 [Source:HGNC Symbol;Acc:HGNC:26729]
ENSG00000087087	-0.918156	7.71287	47.1014	6.74065e-12	1.00706e-10	ENSG00000087087	SRRT	serrate, RNA effector molecule [Source:HGNC Symbol;Acc:HGNC:24101]
ENSG00000136450	-1.95608	-2.58378	19.2075	1.1725e-05	4.89396e-05	ENSG00000136450	SRSF1	serine and arginine rich splicing factor 1 [Source:HGNC Symbol;Acc:HGNC:10780]
ENSG00000188529	-0.5362	7.41076	35.2533	2.89496e-09	2.54666e-08	ENSG00000188529	SRSF10	serine and arginine rich splicing factor 10 [Source:HGNC Symbol;Acc:HGNC:16713]
ENSG00000116754	-0.382788	7.49186	10.3977	0.00126172	0.00334155	ENSG00000116754	SRSF11	serine and arginine rich splicing factor 11 [Source:HGNC Symbol;Acc:HGNC:10782]
ENSG00000161547	-0.968004	8.57341	52.2304	4.93568e-13	9.13524e-12	ENSG00000161547	SRSF2	serine and arginine rich splicing factor 2 [Source:HGNC Symbol;Acc:HGNC:10783]
ENSG00000112081	-0.798333	8.86198	46.1492	1.09584e-11	1.5595e-10	ENSG00000112081	SRSF3	serine and arginine rich splicing factor 3 [Source:HGNC Symbol;Acc:HGNC:10785]
ENSG00000116350	-0.357665	6.9122	10.6127	0.00112311	0.0030074	ENSG00000116350	SRSF4	serine and arginine rich splicing factor 4 [Source:HGNC Symbol;Acc:HGNC:10786]
ENSG00000124193	-0.63678	2.00815	5.56268	0.0183474	0.0358859	ENSG00000124193	SRSF6	serine and arginine rich splicing factor 6 [Source:HGNC Symbol;Acc:HGNC:10788]
ENSG00000235554	-0.853954	-2.0075	7.50414	0.00615572	0.0136921	ENSG00000235554	SRSF6P2	SRSF6 pseudogene 2 [Source:HGNC Symbol;Acc:HGNC:54947]
ENSG00000115875	-0.917228	7.8228	36.3254	1.66977e-09	1.56947e-08	ENSG00000115875	SRSF7	serine and arginine rich splicing factor 7 [Source:HGNC Symbol;Acc:HGNC:10789]
ENSG00000111786	-0.470311	7.14004	34.7045	3.8374e-09	3.28709e-08	ENSG00000111786	SRSF9	serine and arginine rich splicing factor 9 [Source:HGNC Symbol;Acc:HGNC:10791]
ENSG00000008324	-0.753073	4.58434	28.3958	9.88821e-08	6.34971e-07	ENSG00000008324	SS18L2	SS18 like 2 [Source:HGNC Symbol;Acc:HGNC:15593]
ENSG00000138385	-0.450379	7.77025	27.9435	1.24913e-07	7.89602e-07	ENSG00000138385	SSB	small RNA binding exonuclease protection factor La [Source:HGNC Symbol;Acc:HGNC:11316]
ENSG00000236852	-1.07913	-2.44614	9.85803	0.00169092	0.00432751	ENSG00000236852	SSBL2P	SSB like 2, pseudogene [Source:HGNC Symbol;Acc:HGNC:54972]
ENSG00000106028	-0.488676	7.74485	26.3008	2.92174e-07	1.72064e-06	ENSG00000106028	SSBP1	single stranded DNA binding protein 1 [Source:HGNC Symbol;Acc:HGNC:11317]
ENSG00000130511	-0.501458	6.25253	42.084	8.74336e-11	1.06706e-09	ENSG00000130511	SSBP4	single stranded DNA binding protein 4 [Source:HGNC Symbol;Acc:HGNC:15676]
ENSG00000084112	0.546245	5.45862	22.8409	1.75977e-06	8.761e-06	ENSG00000084112	SSH1	slingshot protein phosphatase 1 [Source:HGNC Symbol;Acc:HGNC:30579]
ENSG00000172830	0.792176	5.97528	75.5675	3.53129e-18	1.61096e-16	ENSG00000172830	SSH3	slingshot protein phosphatase 3 [Source:HGNC Symbol;Acc:HGNC:30581]
ENSG00000176101	-0.242903	5.94783	9.184	0.00244139	0.00601527	ENSG00000176101	SSNA1	SS nuclear autoantigen 1 [Source:HGNC Symbol;Acc:HGNC:11321]
ENSG00000114850	-0.357115	8.08878	16.3651	5.22372e-05	0.000188583	ENSG00000114850	SSR3	signal sequence receptor subunit 3 [Source:HGNC Symbol;Acc:HGNC:11325]
ENSG00000235374	0.446863	1.05821	6.07583	0.0137044	0.0277497	ENSG00000235374	SSR4P1	signal sequence receptor subunit 4 pseudogene 1 [Source:HGNC Symbol;Acc:HGNC:23131]
ENSG00000149136	-0.6041	9.3707	34.0429	5.39089e-09	4.4818e-08	ENSG00000149136	SSRP1	structure specific recognition protein 1 [Source:HGNC Symbol;Acc:HGNC:11327]
ENSG00000160075	-0.234304	7.08502	10.1318	0.0014573	0.00379071	ENSG00000160075	SSU72	SSU72 homolog, RNA polymerase II CTD phosphatase [Source:HGNC Symbol;Acc:HGNC:25016]
ENSG00000117155	-0.555869	5.16178	22.8109	1.78745e-06	8.88515e-06	ENSG00000117155	SSX2IP	SSX family member 2 interacting protein [Source:HGNC Symbol;Acc:HGNC:16509]
ENSG00000259642	0.90677	0.369051	20.1179	7.28129e-06	3.18188e-05	ENSG00000259642	ST20-AS1	ST20 antisense RNA 1 [Source:HGNC Symbol;Acc:HGNC:27521]
ENSG00000008513	0.342283	5.73571	11.4034	0.000733087	0.00205617	ENSG00000008513	ST3GAL1	ST3 beta-galactoside alpha-2,3-sialyltransferase 1 [Source:HGNC Symbol;Acc:HGNC:10862]
ENSG00000115525	1.1108	0.696311	18.0278	2.17702e-05	8.5471e-05	ENSG00000115525	ST3GAL5	ST3 beta-galactoside alpha-2,3-sialyltransferase 5 [Source:HGNC Symbol;Acc:HGNC:10872]
ENSG00000239445	0.751509	-1.65326	8.85282	0.00292636	0.007064	ENSG00000239445	ST3GAL6-AS1	ST3GAL6 antisense RNA 1 [Source:HGNC Symbol;Acc:HGNC:40828]
ENSG00000070731	2.6421	0.768644	113.089	2.06326e-26	3.51731e-24	ENSG00000070731	ST6GALNAC2	ST6 N-acetylgalactosaminide alpha-2,6-sialyltransferase 2 [Source:HGNC Symbol;Acc:HGNC:10867]
ENSG00000184005	1.22472	-1.77087	12.2956	0.000454039	0.00133041	ENSG00000184005	ST6GALNAC3	ST6 N-acetylgalactosaminide alpha-2,6-sialyltransferase 3 [Source:HGNC Symbol;Acc:HGNC:19343]
ENSG00000136840	-0.293939	4.9717	9.45245	0.00210867	0.00528228	ENSG00000136840	ST6GALNAC4	ST6 N-acetylgalactosaminide alpha-2,6-sialyltransferase 4 [Source:HGNC Symbol;Acc:HGNC:17846]
ENSG00000117069	1.12112	-1.6884	8.75687	0.00308438	0.00740791	ENSG00000117069	ST6GALNAC5	ST6 N-acetylgalactosaminide alpha-2,6-sialyltransferase 5 [Source:HGNC Symbol;Acc:HGNC:19342]
ENSG00000144681	-0.530544	1.28822	5.98399	0.0144363	0.0290575	ENSG00000144681	STAC	SH3 and cysteine rich domain [Source:HGNC Symbol;Acc:HGNC:11353]
ENSG00000185482	1.09534	-0.968586	17.5407	2.8122e-05	0.000107974	ENSG00000185482	STAC3	SH3 and cysteine rich domain 3 [Source:HGNC Symbol;Acc:HGNC:28423]
ENSG00000118007	-0.420712	6.43131	19.3896	1.06583e-05	4.47877e-05	ENSG00000118007	STAG1	stromal antigen 1 [Source:HGNC Symbol;Acc:HGNC:11354]
ENSG00000066923	-1.05987	-2.25679	10.705	0.00106848	0.0028768	ENSG00000066923	STAG3	stromal antigen 3 [Source:HGNC Symbol;Acc:HGNC:11356]
ENSG00000277072	-0.464879	3.65603	5.0699	0.0243447	0.0460857	ENSG00000277072	STAG3L2	stromal antigen 3-like 2 (pseudogene) [Source:HGNC Symbol;Acc:HGNC:33886]
ENSG00000115145	0.359844	4.69401	18.8127	1.44204e-05	5.9049e-05	ENSG00000115145	STAM2	signal transducing adaptor molecule 2 [Source:HGNC Symbol;Acc:HGNC:11358]
ENSG00000124356	0.242231	5.41886	10.1877	0.00141381	0.0036948	ENSG00000124356	STAMBP	STAM binding protein [Source:HGNC Symbol;Acc:HGNC:16950]
ENSG00000138134	-0.742712	4.0856	34.2351	4.88395e-09	4.111e-08	ENSG00000138134	STAMBPL1	STAM binding protein like 1 [Source:HGNC Symbol;Acc:HGNC:24105]
ENSG00000178078	0.91906	4.84089	71.7877	2.39644e-17	9.5e-16	ENSG00000178078	STAP2	signal transducing adaptor family member 2 [Source:HGNC Symbol;Acc:HGNC:30430]
ENSG00000131748	0.293753	4.97875	15.7267	7.31834e-05	0.000256095	ENSG00000131748	STARD3	StAR related lipid transfer domain containing 3 [Source:HGNC Symbol;Acc:HGNC:17579]
ENSG00000010270	-0.217629	5.74026	5.64105	0.0175447	0.0344574	ENSG00000010270	STARD3NL	STARD3 N-terminal like [Source:HGNC Symbol;Acc:HGNC:19169]
ENSG00000164211	0.422611	6.13391	11.5037	0.000694572	0.00195866	ENSG00000164211	STARD4	StAR related lipid transfer domain containing 4 [Source:HGNC Symbol;Acc:HGNC:18058]
ENSG00000084090	-0.669076	7.90133	52.6429	4.00048e-13	7.48992e-12	ENSG00000084090	STARD7	StAR related lipid transfer domain containing 7 [Source:HGNC Symbol;Acc:HGNC:18063]
ENSG00000115415	-0.199227	6.56095	5.3059	0.0212533	0.0408494	ENSG00000115415	STAT1	signal transducer and activator of transcription 1 [Source:HGNC Symbol;Acc:HGNC:11362]
ENSG00000170581	1.47164	4.32686	144.693	2.50649e-33	1.12757e-30	ENSG00000170581	STAT2	signal transducer and activator of transcription 2 [Source:HGNC Symbol;Acc:HGNC:11363]
ENSG00000138378	0.930878	-0.789118	14.0631	0.000176776	0.000566683	ENSG00000138378	STAT4	signal transducer and activator of transcription 4 [Source:HGNC Symbol;Acc:HGNC:11365]
ENSG00000126561	1.55619	-0.820787	19.2292	1.15929e-05	4.84258e-05	ENSG00000126561	STAT5A	signal transducer and activator of transcription 5A [Source:HGNC Symbol;Acc:HGNC:11366]
ENSG00000173757	-0.228284	5.83595	6.27592	0.0122389	0.0251599	ENSG00000173757	STAT5B	signal transducer and activator of transcription 5B [Source:HGNC Symbol;Acc:HGNC:11367]
ENSG00000166888	0.316913	7.09026	22.4254	2.18462e-06	1.06598e-05	ENSG00000166888	STAT6	signal transducer and activator of transcription 6 [Source:HGNC Symbol;Acc:HGNC:11368]
ENSG00000040341	0.40136	5.4547	25.0367	5.62493e-07	3.11013e-06	ENSG00000040341	STAU2	staufen double-stranded RNA binding protein 2 [Source:HGNC Symbol;Acc:HGNC:11371]
ENSG00000159167	0.833598	0.711568	7.19524	0.00730971	0.01595	ENSG00000159167	STC1	stanniocalcin 1 [Source:HGNC Symbol;Acc:HGNC:11373]
ENSG00000113739	1.28617	7.65417	11.3486	0.000755049	0.00211155	ENSG00000113739	STC2	stanniocalcin 2 [Source:HGNC Symbol;Acc:HGNC:11374]
ENSG00000115107	-0.2516	6.62726	5.76213	0.0163752	0.0324519	ENSG00000115107	STEAP3	STEAP3 metalloreductase [Source:HGNC Symbol;Acc:HGNC:24592]
ENSG00000127954	5.4891	0.0426701	74.2312	6.9483e-18	3.00876e-16	ENSG00000127954	STEAP4	STEAP4 metalloreductase [Source:HGNC Symbol;Acc:HGNC:21923]
ENSG00000123473	-0.533722	5.78307	18.2152	1.97302e-05	7.81824e-05	ENSG00000123473	STIL	STIL centriolar assembly protein [Source:HGNC Symbol;Acc:HGNC:10879]
ENSG00000167323	0.537743	5.40812	34.4192	4.44313e-09	3.75752e-08	ENSG00000167323	STIM1	stromal interaction molecule 1 [Source:HGNC Symbol;Acc:HGNC:11386]
ENSG00000184584	1.42011	5.6311	171.363	3.7289e-39	5.48995e-36	ENSG00000184584	STING1	stimulator of interferon response cGAMP interactor 1 [Source:HGNC Symbol;Acc:HGNC:27962]
ENSG00000168439	-0.80417	8.96993	54.8099	1.32769e-13	2.69718e-12	ENSG00000168439	STIP1	stress induced phosphoprotein 1 [Source:HGNC Symbol;Acc:HGNC:11387]
ENSG00000225536	-1.05013	-1.285	9.4422	0.00212049	0.00530778	ENSG00000225536	STIP1P3	stress induced phosphoprotein 1 pseudogene 3 [Source:HGNC Symbol;Acc:HGNC:49554]
ENSG00000072786	0.688662	6.52421	27.7213	1.40108e-07	8.78787e-07	ENSG00000072786	STK10	serine/threonine kinase 10 [Source:HGNC Symbol;Acc:HGNC:11388]
ENSG00000115661	0.37476	4.2286	9.37337	0.0022016	0.00547723	ENSG00000115661	STK16	serine/threonine kinase 16 [Source:HGNC Symbol;Acc:HGNC:11394]
ENSG00000164543	-0.427947	7.43834	8.77555	0.00305295	0.00734113	ENSG00000164543	STK17A	serine/threonine kinase 17a [Source:HGNC Symbol;Acc:HGNC:11395]
ENSG00000204344	0.449576	2.60246	7.9208	0.00488698	0.0111613	ENSG00000204344	STK19	serine/threonine kinase 19 [Source:HGNC Symbol;Acc:HGNC:11398]
ENSG00000102572	0.200733	8.39413	5.46884	0.0193585	0.0376182	ENSG00000102572	STK24	serine/threonine kinase 24 [Source:HGNC Symbol;Acc:HGNC:11403]
ENSG00000224418	-0.929333	-1.65878	8.52967	0.00349403	0.00827036	ENSG00000224418	STK24-AS1	STK24 antisense RNA 1 [Source:HGNC Symbol;Acc:HGNC:39935]
ENSG00000230079	0.412895	-0.211603	5.12125	0.0236346	0.0449251	ENSG00000230079	STK24P1	serine/threonine kinase 24 pseudogene 1 [Source:HGNC Symbol;Acc:HGNC:50360]
ENSG00000115694	-0.228368	6.7248	9.88242	0.00166866	0.00427729	ENSG00000115694	STK25	serine/threonine kinase 25 [Source:HGNC Symbol;Acc:HGNC:11404]
ENSG00000134602	-0.380962	6.16285	12.0143	0.000527947	0.00152599	ENSG00000134602	STK26	serine/threonine kinase 26 [Source:HGNC Symbol;Acc:HGNC:18174]
ENSG00000165752	-0.234029	4.62581	6.22903	0.0125672	0.0257368	ENSG00000165752	STK32C	serine/threonine kinase 32C [Source:HGNC Symbol;Acc:HGNC:21332]
ENSG00000163482	0.504761	3.24898	15.8265	6.94251e-05	0.000243627	ENSG00000163482	STK36	serine/threonine kinase 36 [Source:HGNC Symbol;Acc:HGNC:17209]
ENSG00000112079	0.263605	5.18204	7.74449	0.00538767	0.0121641	ENSG00000112079	STK38	serine/threonine kinase 38 [Source:HGNC Symbol;Acc:HGNC:17847]
ENSG00000117632	-0.641709	8.19679	23.2245	1.44151e-06	7.3045e-06	ENSG00000117632	STMN1	stathmin 1 [Source:HGNC Symbol;Acc:HGNC:6510]
ENSG00000107960	0.379067	5.32736	6.25939	0.0123537	0.02537	ENSG00000107960	STN1	STN1 subunit of CST complex [Source:HGNC Symbol;Acc:HGNC:26200]
ENSG00000148175	-0.785073	7.60531	34.1142	5.19706e-09	4.34519e-08	ENSG00000148175	STOM	stomatin [Source:HGNC Symbol;Acc:HGNC:3383]
ENSG00000067221	0.880055	3.2595	33.3832	7.56755e-09	6.07919e-08	ENSG00000067221	STOML1	stomatin like 1 [Source:HGNC Symbol;Acc:HGNC:14560]
ENSG00000165283	-0.72591	7.53901	38.024	6.98808e-10	7.12221e-09	ENSG00000165283	STOML2	stomatin like 2 [Source:HGNC Symbol;Acc:HGNC:14559]
ENSG00000001460	0.34612	4.02985	10.2921	0.00133601	0.00351416	ENSG00000001460	STPG1	sperm tail PG-rich repeat containing 1 [Source:HGNC Symbol;Acc:HGNC:28070]
ENSG00000137868	2.64388	-0.654753	46.6553	8.46363e-12	1.23485e-10	ENSG00000137868	STRA6	signaling receptor and transporter of retinol STRA6 [Source:HGNC Symbol;Acc:HGNC:30650]
ENSG00000082146	-0.338633	4.7464	16.7681	4.22384e-05	0.000155785	ENSG00000082146	STRADB	STE20 related adaptor beta [Source:HGNC Symbol;Acc:HGNC:13205]
ENSG00000023734	-0.252557	8.37014	7.44959	0.00634508	0.0140669	ENSG00000023734	STRAP	serine/threonine kinase receptor associated protein [Source:HGNC Symbol;Acc:HGNC:30796]
ENSG00000128578	0.948073	5.13451	89.943	2.45117e-21	1.8637e-19	ENSG00000128578	STRIP2	striatin interacting protein 2 [Source:HGNC Symbol;Acc:HGNC:22209]
ENSG00000101846	-0.505676	4.17448	14.5962	0.00013318	0.000439187	ENSG00000101846	STS	steroid sulfatase [Source:HGNC Symbol;Acc:HGNC:11425]
ENSG00000134910	-0.210403	8.57417	6.52742	0.0106224	0.0222055	ENSG00000134910	STT3A	STT3 oligosaccharyltransferase complex catalytic subunit A [Source:HGNC Symbol;Acc:HGNC:6172]
ENSG00000163527	-0.226505	7.77204	10.2482	0.0013682	0.00358833	ENSG00000163527	STT3B	STT3 oligosaccharyltransferase complex catalytic subunit B [Source:HGNC Symbol;Acc:HGNC:30611]
ENSG00000247708	-0.505436	3.14248	20.2989	6.62395e-06	2.91666e-05	ENSG00000247708	STX18-AS1	STX18 antisense RNA 1 (head to head) [Source:HGNC Symbol;Acc:HGNC:48877]
ENSG00000106089	0.664356	4.28074	23.9545	9.86399e-07	5.18492e-06	ENSG00000106089	STX1A	syntaxin 1A [Source:HGNC Symbol;Acc:HGNC:11433]
ENSG00000099365	1.81878	-1.89176	27.3979	1.65607e-07	1.02094e-06	ENSG00000099365	STX1B	syntaxin 1B [Source:HGNC Symbol;Acc:HGNC:18539]
ENSG00000166900	0.618191	4.91663	11.1485	0.000841018	0.00232428	ENSG00000166900	STX3	syntaxin 3 [Source:HGNC Symbol;Acc:HGNC:11438]
ENSG00000103496	0.561809	5.04924	16.4204	5.07369e-05	0.000183494	ENSG00000103496	STX4	syntaxin 4 [Source:HGNC Symbol;Acc:HGNC:11439]
ENSG00000162236	0.639858	5.13906	42.2511	8.02763e-11	9.84905e-10	ENSG00000162236	STX5	syntaxin 5 [Source:HGNC Symbol;Acc:HGNC:11440]
ENSG00000079950	0.37341	5.74596	17.9959	2.21376e-05	8.67663e-05	ENSG00000079950	STX7	syntaxin 7 [Source:HGNC Symbol;Acc:HGNC:11442]
ENSG00000136854	1.1295	5.50649	84.0027	4.941e-20	2.95275e-18	ENSG00000136854	STXBP1	syntaxin binding protein 1 [Source:HGNC Symbol;Acc:HGNC:11444]
ENSG00000076944	1.07032	5.0775	123.245	1.23226e-28	2.77173e-26	ENSG00000076944	STXBP2	syntaxin binding protein 2 [Source:HGNC Symbol;Acc:HGNC:11445]
ENSG00000166263	-0.62368	3.64006	30.2167	3.86375e-08	2.67866e-07	ENSG00000166263	STXBP4	syntaxin binding protein 4 [Source:HGNC Symbol;Acc:HGNC:19694]
ENSG00000233452	1.01406	-0.126335	27.1249	1.90726e-07	1.16383e-06	ENSG00000233452	STXBP5-AS1	STXBP5 antisense RNA 1 [Source:HGNC Symbol;Acc:HGNC:44183]
ENSG00000168952	1.14312	-1.80646	16.3028	5.39844e-05	0.000194284	ENSG00000168952	STXBP6	syntaxin binding protein 6 [Source:HGNC Symbol;Acc:HGNC:19666]
ENSG00000060140	0.840945	1.70024	15.9472	6.5135e-05	0.000229917	ENSG00000060140	STYK1	serine/threonine/tyrosine kinase 1 [Source:HGNC Symbol;Acc:HGNC:18889]
ENSG00000127952	0.322384	4.92776	9.87667	0.00167388	0.00428727	ENSG00000127952	STYXL1	serine/threonine/tyrosine interacting like 1 [Source:HGNC Symbol;Acc:HGNC:18165]
ENSG00000113387	-0.451324	7.2852	15.5822	7.89951e-05	0.000274122	ENSG00000113387	SUB1	SUB1 regulator of transcription [Source:HGNC Symbol;Acc:HGNC:19985]
ENSG00000136143	-0.409304	7.45267	25.8814	3.63048e-07	2.09312e-06	ENSG00000136143	SUCLA2	succinate-CoA ligase ADP-forming subunit beta [Source:HGNC Symbol;Acc:HGNC:11448]
ENSG00000163541	-0.538478	6.95489	19.0165	1.29593e-05	5.36766e-05	ENSG00000163541	SUCLG1	succinate-CoA ligase GDP/ADP-forming subunit alpha [Source:HGNC Symbol;Acc:HGNC:11449]
ENSG00000172340	-0.745965	6.54463	46.8244	7.76395e-12	1.14306e-10	ENSG00000172340	SUCLG2	succinate-CoA ligase GDP-forming subunit beta [Source:HGNC Symbol;Acc:HGNC:11450]
ENSG00000241316	0.542959	0.600515	6.39933	0.0114163	0.023655	ENSG00000241316	SUCLG2-AS1	SUCLG2 antisense RNA 1 (head to head) [Source:HGNC Symbol;Acc:HGNC:49643]
ENSG00000175600	-1.17354	2.99921	29.621	5.25328e-08	3.55271e-07	ENSG00000175600	SUGCT	succinyl-CoA:glutarate-CoA transferase [Source:HGNC Symbol;Acc:HGNC:16001]
ENSG00000165416	-0.386143	6.84491	23.8642	1.03377e-06	5.40584e-06	ENSG00000165416	SUGT1	SGT1 homolog, MIS12 kinetochore complex assembly cochaperone [Source:HGNC Symbol;Acc:HGNC:16987]
ENSG00000273723	-0.864904	-0.151883	10.6821	0.00108179	0.00290908	ENSG00000273723	SUGT1-DT	SUGT1 divergent transcript [Source:HGNC Symbol;Acc:HGNC:54809]
ENSG00000196502	0.540097	2.01937	7.70277	0.00551361	0.0124156	ENSG00000196502	SULT1A1	sulfotransferase family 1A member 1 [Source:HGNC Symbol;Acc:HGNC:11453]
ENSG00000197165	1.4932	-0.382276	37.081	1.13325e-09	1.10493e-08	ENSG00000197165	SULT1A2	sulfotransferase family 1A member 2 [Source:HGNC Symbol;Acc:HGNC:11454]
ENSG00000109193	-2.68883	0.366076	16.4223	5.06844e-05	0.000183345	ENSG00000109193	SULT1E1	sulfotransferase family 1E member 1 [Source:HGNC Symbol;Acc:HGNC:11377]
ENSG00000129103	0.235722	7.26976	5.6886	0.0170755	0.033638	ENSG00000129103	SUMF2	sulfatase modifying factor 2 [Source:HGNC Symbol;Acc:HGNC:20415]
ENSG00000188612	-0.484177	6.48807	10.9305	0.000945957	0.00258322	ENSG00000188612	SUMO2	small ubiquitin like modifier 2 [Source:HGNC Symbol;Acc:HGNC:11125]
ENSG00000184900	-0.341096	7.03741	17.6453	2.66178e-05	0.000102735	ENSG00000184900	SUMO3	small ubiquitin like modifier 3 [Source:HGNC Symbol;Acc:HGNC:11124]
ENSG00000164828	0.387743	7.7726	21.2166	4.102e-06	1.88727e-05	ENSG00000164828	SUN1	Sad1 and UNC84 domain containing 1 [Source:HGNC Symbol;Acc:HGNC:18587]
ENSG00000164744	5.34083	0.467286	117.455	2.28263e-27	4.34907e-25	ENSG00000164744	SUN3	Sad1 and UNC84 domain containing 3 [Source:HGNC Symbol;Acc:HGNC:22429]
ENSG00000092201	-0.571148	8.28198	23.4645	1.27243e-06	6.52949e-06	ENSG00000092201	SUPT16H	SPT16 homolog, facilitates chromatin remodeling subunit [Source:HGNC Symbol;Acc:HGNC:11465]
ENSG00000102710	0.253265	6.17984	14.7836	0.000120577	0.000401385	ENSG00000102710	SUPT20H	SPT20 homolog, SAGA complex component [Source:HGNC Symbol;Acc:HGNC:20596]
ENSG00000196284	0.440188	2.9388	9.97583	0.00158608	0.00409218	ENSG00000196284	SUPT3H	SPT3 homolog, SAGA and STAGA complex component [Source:HGNC Symbol;Acc:HGNC:11466]
ENSG00000156502	-0.578925	5.91508	28.1574	1.11838e-07	7.13361e-07	ENSG00000156502	SUPV3L1	Suv3 like RNA helicase [Source:HGNC Symbol;Acc:HGNC:11471]
ENSG00000148290	0.499873	3.4765	18.7369	1.50053e-05	6.13263e-05	ENSG00000148290	SURF1	SURF1 cytochrome c oxidase assembly factor [Source:HGNC Symbol;Acc:HGNC:11474]
ENSG00000148291	-0.299576	4.83926	12.3925	0.000431067	0.00126884	ENSG00000148291	SURF2	surfeit 2 [Source:HGNC Symbol;Acc:HGNC:11475]
ENSG00000148248	-0.222584	8.1928	7.0764	0.00781057	0.016922	ENSG00000148248	SURF4	surfeit 4 [Source:HGNC Symbol;Acc:HGNC:11476]
ENSG00000148296	-0.442086	6.14324	26.8047	2.25086e-07	1.35663e-06	ENSG00000148296	SURF6	surfeit 6 [Source:HGNC Symbol;Acc:HGNC:11478]
ENSG00000100647	0.414064	4.92594	17.3382	3.12838e-05	0.000118735	ENSG00000100647	SUSD6	sushi domain containing 6 [Source:HGNC Symbol;Acc:HGNC:19956]
ENSG00000101945	-0.720619	5.03565	27.6204	1.47614e-07	9.18403e-07	ENSG00000101945	SUV39H1	suppressor of variegation 3-9 homolog 1 [Source:HGNC Symbol;Acc:HGNC:11479]
ENSG00000152455	-0.815049	5.20912	44.3148	2.79598e-11	3.7146e-10	ENSG00000152455	SUV39H2	suppressor of variegation 3-9 homolog 2 [Source:HGNC Symbol;Acc:HGNC:17287]
ENSG00000178691	-0.371423	6.30999	12.6912	0.00036738	0.00109672	ENSG00000178691	SUZ12	SUZ12 polycomb repressive complex 2 subunit [Source:HGNC Symbol;Acc:HGNC:17101]
ENSG00000264538	-0.566788	3.14679	16.5101	4.83922e-05	0.000175917	ENSG00000264538	SUZ12P1	SUZ12 pseudogene 1 [Source:HGNC Symbol;Acc:HGNC:32421]
ENSG00000197321	0.352338	6.00226	13.8951	0.000193299	0.000613697	ENSG00000197321	SVIL	supervillin [Source:HGNC Symbol;Acc:HGNC:11480]
ENSG00000224597	-0.269372	4.28481	8.87309	0.00289405	0.00699435	ENSG00000224597	SVIL-AS1	SVIL antisense RNA 1 [Source:HGNC Symbol;Acc:HGNC:51219]
ENSG00000198168	-0.849102	3.54651	31.5793	1.91463e-08	1.42106e-07	ENSG00000198168	SVIP	small VCP interacting protein [Source:HGNC Symbol;Acc:HGNC:25238]
ENSG00000133789	0.626461	5.72642	23.4271	1.29739e-06	6.64284e-06	ENSG00000133789	SWAP70	switching B cell complex subunit SWAP70 [Source:HGNC Symbol;Acc:HGNC:17070]
ENSG00000175854	0.344261	2.86819	7.01383	0.00808824	0.0174545	ENSG00000175854	SWI5	SWI5 homologous recombination repair protein [Source:HGNC Symbol;Acc:HGNC:31412]
ENSG00000116668	0.636853	2.53501	22.4432	2.16452e-06	1.05745e-05	ENSG00000116668	SWT1	SWT1 RNA endoribonuclease homolog [Source:HGNC Symbol;Acc:HGNC:16785]
ENSG00000117614	0.64343	5.48677	50.0751	1.47973e-12	2.4782e-11	ENSG00000117614	SYF2	SYF2 pre-mRNA splicing factor [Source:HGNC Symbol;Acc:HGNC:19824]
ENSG00000165025	-0.504021	3.67909	20.1165	7.28642e-06	3.1824e-05	ENSG00000165025	SYK	spleen associated tyrosine kinase [Source:HGNC Symbol;Acc:HGNC:11491]
ENSG00000185666	-1.64667	1.54898	26.6926	2.38529e-07	1.43073e-06	ENSG00000185666	SYN3	synapsin III [Source:HGNC Symbol;Acc:HGNC:11496]
ENSG00000162520	1.84685	0.944262	35.986	1.98736e-09	1.82975e-08	ENSG00000162520	SYNC	syncoilin, intermediate filament protein [Source:HGNC Symbol;Acc:HGNC:28897]
ENSG00000135316	-0.479118	7.80182	22.5188	2.081e-06	1.02096e-05	ENSG00000135316	SYNCRIP	synaptotagmin binding cytoplasmic RNA interacting protein [Source:HGNC Symbol;Acc:HGNC:16918]
ENSG00000131018	0.60758	2.7951	11.2576	0.000792961	0.00220843	ENSG00000131018	SYNE1	spectrin repeat containing nuclear envelope protein 1 [Source:HGNC Symbol;Acc:HGNC:17089]
ENSG00000176438	1.3908	2.55598	47.2282	6.3184e-12	9.45716e-11	ENSG00000176438	SYNE3	spectrin repeat containing nuclear envelope family member 3 [Source:HGNC Symbol;Acc:HGNC:19861]
ENSG00000181392	3.04438	-2.51586	40.496	1.97016e-10	2.24222e-09	ENSG00000181392	SYNE4	spectrin repeat containing nuclear envelope family member 4 [Source:HGNC Symbol;Acc:HGNC:26703]
ENSG00000197283	0.407168	3.99958	13.4194	0.000249034	0.000769089	ENSG00000197283	SYNGAP1	synaptic Ras GTPase activating protein 1 [Source:HGNC Symbol;Acc:HGNC:11497]
ENSG00000127561	3.09091	-1.27394	35.6374	2.37684e-09	2.15285e-08	ENSG00000127561	SYNGR3	synaptogyrin 3 [Source:HGNC Symbol;Acc:HGNC:11501]
ENSG00000182253	0.950495	-0.0547146	8.31449	0.00393301	0.00920716	ENSG00000182253	SYNM	synemin [Source:HGNC Symbol;Acc:HGNC:24466]
ENSG00000171992	1.07588	4.00228	28.0571	1.17791e-07	7.47501e-07	ENSG00000171992	SYNPO	synaptopodin [Source:HGNC Symbol;Acc:HGNC:30672]
ENSG00000172403	1.02025	-1.86357	10.6099	0.00112481	0.00301147	ENSG00000172403	SYNPO2	synaptopodin 2 [Source:HGNC Symbol;Acc:HGNC:17732]
ENSG00000008282	-0.288529	8.0157	6.19003	0.0128472	0.0262041	ENSG00000008282	SYPL1	synaptophysin like 1 [Source:HGNC Symbol;Acc:HGNC:11507]
ENSG00000254806	-0.426107	1.17308	8.4596	0.00363123	0.00857255	ENSG00000254806	SYS1-DBNDD2	SYS1-DBNDD2 readthrough (NMD candidate) [Source:HGNC Symbol;Acc:HGNC:33535]
ENSG00000067715	0.936231	-2.22149	5.45409	0.0195226	0.037919	ENSG00000067715	SYT1	synaptotagmin 1 [Source:HGNC Symbol;Acc:HGNC:11509]
ENSG00000173227	2.26123	2.5726	129.356	5.66725e-30	1.61019e-27	ENSG00000173227	SYT12	synaptotagmin 12 [Source:HGNC Symbol;Acc:HGNC:18381]
ENSG00000143469	2.67748	0.934244	47.6439	5.11107e-12	7.79135e-11	ENSG00000143469	SYT14	synaptotagmin 14 [Source:HGNC Symbol;Acc:HGNC:23143]
ENSG00000149043	-0.965465	7.65154	34.4662	4.33723e-09	3.67563e-08	ENSG00000149043	SYT8	synaptotagmin 8 [Source:HGNC Symbol;Acc:HGNC:19264]
ENSG00000142765	1.167	4.40031	42.3059	7.80584e-11	9.59875e-10	ENSG00000142765	SYTL1	synaptotagmin like 1 [Source:HGNC Symbol;Acc:HGNC:15584]
ENSG00000137501	-1.42627	0.970999	26.547	2.57208e-07	1.53199e-06	ENSG00000137501	SYTL2	synaptotagmin like 2 [Source:HGNC Symbol;Acc:HGNC:15585]
ENSG00000164674	1.27826	0.553163	48.7173	2.95654e-12	4.72201e-11	ENSG00000164674	SYTL3	synaptotagmin like 3 [Source:HGNC Symbol;Acc:HGNC:15587]
ENSG00000162298	0.19169	5.94372	6.71562	0.00955721	0.0201957	ENSG00000162298	SYVN1	synoviolin 1 [Source:HGNC Symbol;Acc:HGNC:20738]
ENSG00000055070	-0.386701	7.44364	24.2388	8.51019e-07	4.53961e-06	ENSG00000055070	SZRD1	SUZ RNA binding domain containing 1 [Source:HGNC Symbol;Acc:HGNC:30232]
ENSG00000198198	0.270265	5.02247	9.13185	0.00251198	0.0061676	ENSG00000198198	SZT2	SZT2 subunit of KICSTOR complex [Source:HGNC Symbol;Acc:HGNC:29040]
ENSG00000157625	0.539593	6.09478	33.2991	7.90196e-09	6.31026e-08	ENSG00000157625	TAB3	TGF-beta activated kinase 1 (MAP3K7) binding protein 3 [Source:HGNC Symbol;Acc:HGNC:30681]
ENSG00000138162	0.537003	5.72927	17.7252	2.55229e-05	9.89098e-05	ENSG00000138162	TACC2	transforming acidic coiled-coil containing protein 2 [Source:HGNC Symbol;Acc:HGNC:11523]
ENSG00000013810	-0.77781	7.04472	29.5872	5.34557e-08	3.60714e-07	ENSG00000013810	TACC3	transforming acidic coiled-coil containing protein 3 [Source:HGNC Symbol;Acc:HGNC:11524]
ENSG00000136463	-0.432552	5.33124	23.1032	1.53534e-06	7.73883e-06	ENSG00000136463	TACO1	translational activator of cytochrome c oxidase I [Source:HGNC Symbol;Acc:HGNC:24316]
ENSG00000184292	1.51785	5.5736	82.0913	1.29944e-19	7.3071e-18	ENSG00000184292	TACSTD2	tumor associated calcium signal transducer 2 [Source:HGNC Symbol;Acc:HGNC:11530]
ENSG00000152382	-0.515566	4.81924	16.3592	5.24024e-05	0.000189137	ENSG00000152382	TADA1	transcriptional adaptor 1 [Source:HGNC Symbol;Acc:HGNC:30631]
ENSG00000171148	0.525147	5.56587	30.2325	3.83238e-08	2.66032e-07	ENSG00000171148	TADA3	transcriptional adaptor 3 [Source:HGNC Symbol;Acc:HGNC:19422]
ENSG00000166337	-0.570204	0.855924	10.0653	0.00151085	0.00391741	ENSG00000166337	TAF10	TATA-box binding protein associated factor 10 [Source:HGNC Symbol;Acc:HGNC:11543]
ENSG00000064995	-0.63186	4.77171	30.069	4.16936e-08	2.87453e-07	ENSG00000064995	TAF11	TATA-box binding protein associated factor 11 [Source:HGNC Symbol;Acc:HGNC:11544]
ENSG00000143498	-0.757874	5.15647	50.6451	1.10672e-12	1.91285e-11	ENSG00000143498	TAF1A	TATA-box binding protein associated factor, RNA polymerase I subunit A [Source:HGNC Symbol;Acc:HGNC:11532]
ENSG00000166012	-0.499844	7.1699	14.7651	0.000121771	0.00040453	ENSG00000166012	TAF1D	TATA-box binding protein associated factor, RNA polymerase I subunit D [Source:HGNC Symbol;Acc:HGNC:28759]
ENSG00000165632	-0.538776	4.64195	24.6128	7.0085e-07	3.80754e-06	ENSG00000165632	TAF3	TATA-box binding protein associated factor 3 [Source:HGNC Symbol;Acc:HGNC:17303]
ENSG00000141384	-0.547055	4.94545	31.111	2.43687e-08	1.76341e-07	ENSG00000141384	TAF4B	TATA-box binding protein associated factor 4b [Source:HGNC Symbol;Acc:HGNC:11538]
ENSG00000148835	-0.492814	4.38383	14.7817	0.000120701	0.000401661	ENSG00000148835	TAF5	TATA-box binding protein associated factor 5 [Source:HGNC Symbol;Acc:HGNC:11539]
ENSG00000135801	-0.289261	6.66733	13.2242	0.000276352	0.000844918	ENSG00000135801	TAF5L	TATA-box binding protein associated factor 5 like [Source:HGNC Symbol;Acc:HGNC:17304]
ENSG00000162227	-0.447807	4.67255	20.7144	5.33136e-06	2.40238e-05	ENSG00000162227	TAF6L	TATA-box binding protein associated factor 6 like [Source:HGNC Symbol;Acc:HGNC:17305]
ENSG00000178913	0.262611	6.25175	6.81511	0.00903895	0.0192284	ENSG00000178913	TAF7	TATA-box binding protein associated factor 7 [Source:HGNC Symbol;Acc:HGNC:11541]
ENSG00000187325	-0.4371	3.65165	14.8769	0.000114757	0.000383827	ENSG00000187325	TAF9B	TATA-box binding protein associated factor 9b [Source:HGNC Symbol;Acc:HGNC:17306]
ENSG00000198673	-0.723343	-1.22423	6.55696	0.0104475	0.021877	ENSG00000198673	TAFA2	TAFA chemokine like family member 2 [Source:HGNC Symbol;Acc:HGNC:21589]
ENSG00000149591	-0.888301	5.44214	13.4645	0.000243126	0.000752567	ENSG00000149591	TAGLN	transgelin [Source:HGNC Symbol;Acc:HGNC:11553]
ENSG00000170921	0.365575	5.47135	6.31641	0.0119626	0.0246606	ENSG00000170921	TANC2	tetratricopeptide repeat, ankyrin repeat and coiled-coil containing 2 [Source:HGNC Symbol;Acc:HGNC:30212]
ENSG00000183597	0.205292	4.46068	5.78526	0.0161611	0.0320746	ENSG00000183597	TANGO2	transport and golgi organization 2 homolog [Source:HGNC Symbol;Acc:HGNC:25439]
ENSG00000103047	-0.260154	5.22547	6.62601	0.01005	0.0211103	ENSG00000103047	TANGO6	transport and golgi organization 6 homolog [Source:HGNC Symbol;Acc:HGNC:25749]
ENSG00000135090	0.461974	5.20769	24.9383	5.91953e-07	3.25856e-06	ENSG00000135090	TAOK3	TAO kinase 3 [Source:HGNC Symbol;Acc:HGNC:18133]
ENSG00000168394	0.326824	5.49757	6.25216	0.0124042	0.025435	ENSG00000168394	TAP1	transporter 1, ATP binding cassette subfamily B member [Source:HGNC Symbol;Acc:HGNC:43]
ENSG00000231925	0.8976	6.47476	52.685	3.91564e-13	7.35659e-12	ENSG00000231925	TAPBP	TAP binding protein [Source:HGNC Symbol;Acc:HGNC:11566]
ENSG00000139192	1.33523	0.942739	47.3261	6.01055e-12	9.03815e-11	ENSG00000139192	TAPBPL	TAP binding protein like [Source:HGNC Symbol;Acc:HGNC:30683]
ENSG00000059588	-0.246836	6.89199	10.4107	0.00125289	0.00332044	ENSG00000059588	TARBP1	TAR (HIV-1) RNA binding protein 1 [Source:HGNC Symbol;Acc:HGNC:11568]
ENSG00000139546	-0.472284	4.89285	29.9431	4.44912e-08	3.05053e-07	ENSG00000139546	TARBP2	TARBP2 subunit of RISC loading complex [Source:HGNC Symbol;Acc:HGNC:11569]
ENSG00000227954	1.54965	-0.117352	39.3259	3.58655e-10	3.89827e-09	ENSG00000227954	TARID	TCF21 antisense RNA inducing promoter demethylation [Source:HGNC Symbol;Acc:HGNC:50506]
ENSG00000108021	-0.621531	7.11404	33.6181	6.7067e-09	5.46903e-08	ENSG00000108021	TASOR2	transcription activation suppressor family member 2 [Source:HGNC Symbol;Acc:HGNC:23484]
ENSG00000089123	-0.219081	4.56269	6.71251	0.0095739	0.0202256	ENSG00000089123	TASP1	taspase 1 [Source:HGNC Symbol;Acc:HGNC:15859]
ENSG00000106052	0.553622	7.58682	36.7556	1.33908e-09	1.28855e-08	ENSG00000106052	TAX1BP1	Tax1 binding protein 1 [Source:HGNC Symbol;Acc:HGNC:11575]
ENSG00000102125	0.473016	4.43851	21.8923	2.88391e-06	1.37246e-05	ENSG00000102125	TAZ	tafazzin [Source:HGNC Symbol;Acc:HGNC:11577]
ENSG00000099992	0.762337	1.03702	15.2312	9.51198e-05	0.000323967	ENSG00000099992	TBC1D10A	TBC1 domain family member 10A [Source:HGNC Symbol;Acc:HGNC:23609]
ENSG00000132405	0.262722	7.13242	10.3154	0.00131928	0.00347467	ENSG00000132405	TBC1D14	TBC1 domain family member 14 [Source:HGNC Symbol;Acc:HGNC:29246]
ENSG00000121749	-0.270604	5.42717	9.19731	0.00242371	0.00597442	ENSG00000121749	TBC1D15	TBC1 domain family member 15 [Source:HGNC Symbol;Acc:HGNC:25694]
ENSG00000104946	0.923759	4.5607	43.3557	4.56394e-11	5.86611e-10	ENSG00000104946	TBC1D17	TBC1 domain family member 17 [Source:HGNC Symbol;Acc:HGNC:25699]
ENSG00000109680	0.670062	2.73607	25.996	3.42131e-07	1.98405e-06	ENSG00000109680	TBC1D19	TBC1 domain family member 19 [Source:HGNC Symbol;Acc:HGNC:25624]
ENSG00000095383	0.732775	7.03571	56.2521	6.37509e-14	1.35848e-12	ENSG00000095383	TBC1D2	TBC1 domain family member 2 [Source:HGNC Symbol;Acc:HGNC:18026]
ENSG00000125875	0.310254	5.93172	15.4021	8.68928e-05	0.000298711	ENSG00000125875	TBC1D20	TBC1 domain family member 20 [Source:HGNC Symbol;Acc:HGNC:16133]
ENSG00000054611	0.212649	4.92407	6.32669	0.0118934	0.024543	ENSG00000054611	TBC1D22A	TBC1 domain family member 22A [Source:HGNC Symbol;Acc:HGNC:1309]
ENSG00000036054	0.178493	5.38969	5.45482	0.0195144	0.0379076	ENSG00000036054	TBC1D23	TBC1 domain family member 23 [Source:HGNC Symbol;Acc:HGNC:25622]
ENSG00000162065	-1.14896	-2.44635	7.31426	0.00684096	0.0150325	ENSG00000162065	TBC1D24	TBC1 domain family member 24 [Source:HGNC Symbol;Acc:HGNC:29203]
ENSG00000068354	0.355506	4.05842	14.3686	0.000150289	0.00048938	ENSG00000068354	TBC1D25	TBC1 domain family member 25 [Source:HGNC Symbol;Acc:HGNC:8092]
ENSG00000156787	-0.624895	5.51972	21.6866	3.21031e-06	1.51209e-05	ENSG00000156787	TBC1D31	TBC1 domain family member 31 [Source:HGNC Symbol;Acc:HGNC:30888]
ENSG00000274512	0.82911	-1.49381	9.4057	0.00216312	0.00539698	ENSG00000274512	TBC1D3L	TBC1 domain family member 3L [Source:HGNC Symbol;Acc:HGNC:51246]
ENSG00000136111	-0.277715	6.93055	8.95122	0.00277285	0.00673358	ENSG00000136111	TBC1D4	TBC1 domain family member 4 [Source:HGNC Symbol;Acc:HGNC:19165]
ENSG00000131374	0.84001	5.87012	60.9673	5.80315e-15	1.50371e-13	ENSG00000131374	TBC1D5	TBC1 domain family member 5 [Source:HGNC Symbol;Acc:HGNC:19166]
ENSG00000204634	0.48406	5.4989	23.3276	1.36627e-06	6.9581e-06	ENSG00000204634	TBC1D8	TBC1 domain family member 8 [Source:HGNC Symbol;Acc:HGNC:17791]
ENSG00000272902	-0.816969	-1.86023	9.4532	0.00210781	0.00528175	ENSG00000272902	TBC1D8-AS1	TBC1D8 antisense RNA 1 [Source:HGNC Symbol;Acc:HGNC:52782]
ENSG00000133138	1.06087	3.00477	65.8031	4.98293e-16	1.58855e-14	ENSG00000133138	TBC1D8B	TBC1 domain family member 8B [Source:HGNC Symbol;Acc:HGNC:24715]
ENSG00000109436	0.551115	4.76245	26.6484	2.44059e-07	1.46066e-06	ENSG00000109436	TBC1D9	TBC1 domain family member 9 [Source:HGNC Symbol;Acc:HGNC:21710]
ENSG00000171530	-0.342272	6.4037	6.85085	0.00885993	0.0189047	ENSG00000171530	TBCA	tubulin folding cofactor A [Source:HGNC Symbol;Acc:HGNC:11579]
ENSG00000113838	-0.476546	3.5087	18.0339	2.17007e-05	8.52187e-05	ENSG00000113838	TBCCD1	TBCC domain containing 1 [Source:HGNC Symbol;Acc:HGNC:25546]
ENSG00000141556	-0.431024	6.62601	24.7463	6.53926e-07	3.57419e-06	ENSG00000141556	TBCD	tubulin folding cofactor D [Source:HGNC Symbol;Acc:HGNC:11581]
ENSG00000145348	0.705974	3.76753	36.8347	1.28582e-09	1.24026e-08	ENSG00000145348	TBCK	TBC1 domain containing kinase [Source:HGNC Symbol;Acc:HGNC:28261]
ENSG00000261488	1.57013	-1.18314	20.4135	6.23894e-06	2.76442e-05	ENSG00000261488	TBILA	TGF-beta induced lncRNA [Source:HGNC Symbol;Acc:HGNC:53943]
ENSG00000183735	-0.265996	5.51046	14.0114	0.00018171	0.000580775	ENSG00000183735	TBK1	TANK binding kinase 1 [Source:HGNC Symbol;Acc:HGNC:11584]
ENSG00000198933	0.943999	1.02838	31.9175	1.60859e-08	1.21515e-07	ENSG00000198933	TBKBP1	TBK1 binding protein 1 [Source:HGNC Symbol;Acc:HGNC:30140]
ENSG00000101849	1.75579	0.610023	19.5473	9.81373e-06	4.16056e-05	ENSG00000101849	TBL1X	transducin beta like 1 X-linked [Source:HGNC Symbol;Acc:HGNC:11585]
ENSG00000183751	-0.475117	6.48485	19.6356	9.37087e-06	3.99185e-05	ENSG00000183751	TBL3	transducin beta like 3 [Source:HGNC Symbol;Acc:HGNC:11587]
ENSG00000112592	-0.486195	4.73565	21.9858	2.74676e-06	1.31453e-05	ENSG00000112592	TBP	TATA-box binding protein [Source:HGNC Symbol;Acc:HGNC:11588]
ENSG00000028839	-0.410968	4.82386	9.71887	0.00182386	0.00463695	ENSG00000028839	TBPL1	TATA-box binding protein like 1 [Source:HGNC Symbol;Acc:HGNC:11589]
ENSG00000154144	0.424403	5.89256	26.7374	2.33062e-07	1.40054e-06	ENSG00000154144	TBRG1	transforming growth factor beta regulator 1 [Source:HGNC Symbol;Acc:HGNC:29551]
ENSG00000136270	-0.502237	7.53644	28.4586	9.57259e-08	6.16414e-07	ENSG00000136270	TBRG4	transforming growth factor beta regulator 4 [Source:HGNC Symbol;Acc:HGNC:17443]
ENSG00000092607	-1.1286	-1.86753	12.0928	0.000506165	0.00146853	ENSG00000092607	TBX15	T-box transcription factor 15 [Source:HGNC Symbol;Acc:HGNC:11594]
ENSG00000121068	0.744848	2.19195	11.69	0.000628371	0.00178786	ENSG00000121068	TBX2	T-box transcription factor 2 [Source:HGNC Symbol;Acc:HGNC:11597]
ENSG00000149922	1.08598	-1.39411	14.1977	0.000164574	0.000530615	ENSG00000149922	TBX6	T-box transcription factor 6 [Source:HGNC Symbol;Acc:HGNC:11605]
ENSG00000006638	1.21013	-2.20401	7.89337	0.00496164	0.0113127	ENSG00000006638	TBXA2R	thromboxane A2 receptor [Source:HGNC Symbol;Acc:HGNC:11608]
ENSG00000165929	0.379856	4.43303	7.90433	0.00493167	0.0112522	ENSG00000165929	TC2N	tandem C2 domains, nuclear [Source:HGNC Symbol;Acc:HGNC:19859]
ENSG00000171703	0.743392	4.1643	43.001	5.4712e-11	6.93318e-10	ENSG00000171703	TCEA2	transcription elongation factor A2 [Source:HGNC Symbol;Acc:HGNC:11614]
ENSG00000204219	1.63263	-2.44452	21.47	3.59415e-06	1.67166e-05	ENSG00000204219	TCEA3	transcription elongation factor A3 [Source:HGNC Symbol;Acc:HGNC:11615]
ENSG00000196507	0.462968	3.42136	16.2487	5.55481e-05	0.000199291	ENSG00000196507	TCEAL3	transcription elongation factor A like 3 [Source:HGNC Symbol;Acc:HGNC:28247]
ENSG00000133142	0.4352	5.48055	18.3175	1.86986e-05	7.44953e-05	ENSG00000133142	TCEAL4	transcription elongation factor A like 4 [Source:HGNC Symbol;Acc:HGNC:26121]
ENSG00000180964	0.384575	4.59579	10.0748	0.00150313	0.00389927	ENSG00000180964	TCEAL8	transcription elongation factor A like 8 [Source:HGNC Symbol;Acc:HGNC:28683]
ENSG00000185222	0.649529	4.58802	35.502	2.54792e-09	2.27533e-08	ENSG00000185222	TCEAL9	transcription elongation factor A like 9 [Source:HGNC Symbol;Acc:HGNC:30084]
ENSG00000176896	0.574374	0.760112	6.06781	0.0137667	0.0278516	ENSG00000176896	TCEANC	transcription elongation factor A N-terminal and central domain containing [Source:HGNC Symbol;Acc:HGNC:28277]
ENSG00000116205	-0.340998	4.12144	8.12819	0.00435822	0.0100787	ENSG00000116205	TCEANC2	transcription elongation factor A N-terminal and central domain containing 2 [Source:HGNC Symbol;Acc:HGNC:26494]
ENSG00000113649	-0.613655	7.57816	38.1138	6.67357e-10	6.84834e-09	ENSG00000113649	TCERG1	transcription elongation regulator 1 [Source:HGNC Symbol;Acc:HGNC:15630]
ENSG00000137310	-0.526032	6.08319	12.4212	0.000424494	0.00125108	ENSG00000137310	TCF19	transcription factor 19 [Source:HGNC Symbol;Acc:HGNC:11629]
ENSG00000071564	-0.316119	7.98003	12.7349	0.000358901	0.00107438	ENSG00000071564	TCF3	transcription factor 3 [Source:HGNC Symbol;Acc:HGNC:11633]
ENSG00000148737	0.304051	4.49301	5.60553	0.0179039	0.0350864	ENSG00000148737	TCF7L2	transcription factor 7 like 2 [Source:HGNC Symbol;Acc:HGNC:11641]
ENSG00000101190	-0.281842	5.40067	11.2237	0.000807614	0.00224514	ENSG00000101190	TCFL5	transcription factor like 5 [Source:HGNC Symbol;Acc:HGNC:11646]
ENSG00000185339	1.68721	-0.24126	47.4079	5.76505e-12	8.6932e-11	ENSG00000185339	TCN2	transcobalamin 2 [Source:HGNC Symbol;Acc:HGNC:11653]
ENSG00000070814	-0.892268	8.63418	34.4974	4.26812e-09	3.62465e-08	ENSG00000070814	TCOF1	treacle ribosome biogenesis factor 1 [Source:HGNC Symbol;Acc:HGNC:11654]
ENSG00000120438	-0.665839	9.23593	42.8029	6.05413e-11	7.60641e-10	ENSG00000120438	TCP1	t-complex 1 [Source:HGNC Symbol;Acc:HGNC:11655]
ENSG00000176148	0.38359	4.22207	11.4287	0.00072319	0.00203158	ENSG00000176148	TCP11L1	t-complex 11 like 1 [Source:HGNC Symbol;Acc:HGNC:25655]
ENSG00000166046	2.38901	1.08779	47.0827	6.80551e-12	1.01487e-10	ENSG00000166046	TCP11L2	t-complex 11 like 2 [Source:HGNC Symbol;Acc:HGNC:28627]
ENSG00000184786	-0.632518	0.621068	6.15079	0.0131354	0.0267279	ENSG00000184786	TCTE3	t-complex-associated-testis-expressed 3 [Source:HGNC Symbol;Acc:HGNC:11695]
ENSG00000204852	0.519857	3.64606	22.9468	1.66548e-06	8.33511e-06	ENSG00000204852	TCTN1	tectonic family member 1 [Source:HGNC Symbol;Acc:HGNC:26113]
ENSG00000119977	-0.345967	5.76953	6.6334	0.0100084	0.021042	ENSG00000119977	TCTN3	tectonic family member 3 [Source:HGNC Symbol;Acc:HGNC:24519]
ENSG00000139372	-1.08763	5.83677	63.4921	1.6101e-15	4.67303e-14	ENSG00000139372	TDG	thymine DNA glycosylase [Source:HGNC Symbol;Acc:HGNC:11700]
ENSG00000042088	-0.756045	5.35836	35.7352	2.26038e-09	2.05888e-08	ENSG00000042088	TDP1	tyrosyl-DNA phosphodiesterase 1 [Source:HGNC Symbol;Acc:HGNC:18884]
ENSG00000173809	-0.708098	-1.38763	6.79473	0.00914271	0.0194236	ENSG00000173809	TDRD12	tudor domain containing 12 [Source:HGNC Symbol;Acc:HGNC:25044]
ENSG00000196116	0.355208	4.77239	16.8219	4.10566e-05	0.00015191	ENSG00000196116	TDRD7	tudor domain containing 7 [Source:HGNC Symbol;Acc:HGNC:30831]
ENSG00000182134	1.38338	3.12841	78.0371	1.01125e-18	4.99307e-17	ENSG00000182134	TDRKH	tudor and KH domain containing [Source:HGNC Symbol;Acc:HGNC:11713]
ENSG00000180190	-0.225266	4.6627	6.49553	0.0108146	0.0225641	ENSG00000180190	TDRP	testis development related protein [Source:HGNC Symbol;Acc:HGNC:26951]
ENSG00000074219	0.484008	4.69136	9.44078	0.00212213	0.00531108	ENSG00000074219	TEAD2	TEA domain transcription factor 2 [Source:HGNC Symbol;Acc:HGNC:11715]
ENSG00000007866	0.860008	4.20868	45.3064	1.685e-11	2.33636e-10	ENSG00000007866	TEAD3	TEA domain transcription factor 3 [Source:HGNC Symbol;Acc:HGNC:11716]
ENSG00000197905	-0.419354	5.58563	19.9893	7.78753e-06	3.38393e-05	ENSG00000197905	TEAD4	TEA domain transcription factor 4 [Source:HGNC Symbol;Acc:HGNC:11717]
ENSG00000135605	0.793621	0.403028	12.3558	0.000439619	0.00129213	ENSG00000135605	TEC	tec protein tyrosine kinase [Source:HGNC Symbol;Acc:HGNC:11719]
ENSG00000205356	1.11513	4.1721	70.8888	3.77935e-17	1.43677e-15	ENSG00000205356	TECPR1	tectonin beta-propeller repeat containing 1 [Source:HGNC Symbol;Acc:HGNC:22214]
ENSG00000109927	0.615797	-1.24218	5.61102	0.0178479	0.0349978	ENSG00000109927	TECTA	tectorin alpha [Source:HGNC Symbol;Acc:HGNC:11720]
ENSG00000185347	-0.362823	4.40752	6.45862	0.0110415	0.0229636	ENSG00000185347	TEDC1	tubulin epsilon and delta complex 1 [Source:HGNC Symbol;Acc:HGNC:20127]
ENSG00000162062	-0.876254	3.59041	41.8999	9.60682e-11	1.16367e-09	ENSG00000162062	TEDC2	tubulin epsilon and delta complex 2 [Source:HGNC Symbol;Acc:HGNC:25849]
ENSG00000167074	0.834999	2.43249	27.0264	2.00693e-07	1.21914e-06	ENSG00000167074	TEF	TEF transcription factor, PAR bZIP family member [Source:HGNC Symbol;Acc:HGNC:11722]
ENSG00000172171	-0.622399	3.39701	16.5885	4.64306e-05	0.000169624	ENSG00000172171	TEFM	transcription elongation factor, mitochondrial [Source:HGNC Symbol;Acc:HGNC:26223]
ENSG00000100726	-0.745615	5.92914	25.7383	3.91e-07	2.24309e-06	ENSG00000100726	TELO2	telomere maintenance 2 [Source:HGNC Symbol;Acc:HGNC:29099]
ENSG00000145934	-1.57975	-0.983355	34.3447	4.61647e-09	3.89598e-08	ENSG00000145934	TENM2	teneurin transmembrane protein 2 [Source:HGNC Symbol;Acc:HGNC:29943]
ENSG00000164329	-0.355663	5.8902	10.9207	0.000950967	0.00259362	ENSG00000164329	TENT2	terminal nucleotidyltransferase 2 [Source:HGNC Symbol;Acc:HGNC:26776]
ENSG00000112941	-0.330008	5.88794	14.1441	0.000169325	0.00054474	ENSG00000112941	TENT4A	terminal nucleotidyltransferase 4A [Source:HGNC Symbol;Acc:HGNC:16705]
ENSG00000121274	-0.317033	5.21193	9.81563	0.00173035	0.00441864	ENSG00000121274	TENT4B	terminal nucleotidyltransferase 4B [Source:HGNC Symbol;Acc:HGNC:30758]
ENSG00000158246	-0.546037	4.78286	14.9951	0.000107789	0.000362619	ENSG00000158246	TENT5B	terminal nucleotidyltransferase 5B [Source:HGNC Symbol;Acc:HGNC:28273]
ENSG00000129566	1.22305	4.11713	123.269	1.21798e-28	2.77173e-26	ENSG00000129566	TEP1	telomerase associated protein 1 [Source:HGNC Symbol;Acc:HGNC:11726]
ENSG00000132604	-0.220137	5.11525	7.2444	0.00711225	0.0155674	ENSG00000132604	TERF2	telomeric repeat binding factor 2 [Source:HGNC Symbol;Acc:HGNC:11729]
ENSG00000166848	0.188376	5.47491	5.51061	0.0189014	0.0368102	ENSG00000166848	TERF2IP	TERF2 interacting protein [Source:HGNC Symbol;Acc:HGNC:19246]
ENSG00000107140	0.473542	4.42773	18.5994	1.61274e-05	6.54101e-05	ENSG00000107140	TESK1	testis associated actin remodelling kinase 1 [Source:HGNC Symbol;Acc:HGNC:11731]
ENSG00000132749	0.266582	3.8395	6.26062	0.0123451	0.0253581	ENSG00000132749	TESMIN	testis expressed metallothionein like protein [Source:HGNC Symbol;Acc:HGNC:7446]
ENSG00000168769	-0.228231	4.56851	5.98772	0.0144058	0.0290032	ENSG00000168769	TET2	tet methylcytosine dioxygenase 2 [Source:HGNC Symbol;Acc:HGNC:25941]
ENSG00000187605	-0.330857	5.1198	6.61636	0.0101046	0.0212222	ENSG00000187605	TET3	tet methylcytosine dioxygenase 3 [Source:HGNC Symbol;Acc:HGNC:28313]
ENSG00000136891	-0.350326	6.10471	14.3826	0.000149177	0.000485973	ENSG00000136891	TEX10	testis expressed 10 [Source:HGNC Symbol;Acc:HGNC:25988]
ENSG00000121101	-1.14101	-1.26007	21.5427	3.4604e-06	1.61548e-05	ENSG00000121101	TEX14	testis expressed 14, intercellular bridge forming factor [Source:HGNC Symbol;Acc:HGNC:11737]
ENSG00000136478	-0.296876	6.40141	8.58134	0.00339625	0.00806248	ENSG00000136478	TEX2	testis expressed 2 [Source:HGNC Symbol;Acc:HGNC:30884]
ENSG00000151287	-0.928016	5.2461	33.1718	8.43652e-09	6.70081e-08	ENSG00000151287	TEX30	testis expressed 30 [Source:HGNC Symbol;Acc:HGNC:25188]
ENSG00000151575	-0.655012	2.57256	18.4424	1.7512e-05	7.03563e-05	ENSG00000151575	TEX9	testis expressed 9 [Source:HGNC Symbol;Acc:HGNC:29585]
ENSG00000108064	-1.0258	7.08528	92.7822	5.83777e-22	4.87334e-20	ENSG00000108064	TFAM	transcription factor A, mitochondrial [Source:HGNC Symbol;Acc:HGNC:11741]
ENSG00000087510	0.410315	4.12654	9.62622	0.00191819	0.00485089	ENSG00000087510	TFAP2C	transcription factor AP-2 gamma [Source:HGNC Symbol;Acc:HGNC:11744]
ENSG00000116819	1.04087	-2.62793	7.17185	0.00740566	0.0161376	ENSG00000116819	TFAP2E	transcription factor AP-2 epsilon [Source:HGNC Symbol;Acc:HGNC:30774]
ENSG00000090447	-0.334676	4.65859	8.11345	0.00439381	0.0101437	ENSG00000090447	TFAP4	transcription factor AP-4 [Source:HGNC Symbol;Acc:HGNC:11745]
ENSG00000162851	-0.895864	6.83169	56.2173	6.48867e-14	1.38087e-12	ENSG00000162851	TFB2M	transcription factor B2, mitochondrial [Source:HGNC Symbol;Acc:HGNC:18559]
ENSG00000198176	-0.803688	8.83196	55.3646	1.00126e-13	2.07889e-12	ENSG00000198176	TFDP1	transcription factor Dp-1 [Source:HGNC Symbol;Acc:HGNC:11749]
ENSG00000068323	0.41418	5.78794	15.1419	9.97274e-05	0.000337672	ENSG00000068323	TFE3	transcription factor binding to IGHM enhancer 3 [Source:HGNC Symbol;Acc:HGNC:11752]
ENSG00000112561	0.602612	2.93675	7.43541	0.00639527	0.0141685	ENSG00000112561	TFEB	transcription factor EB [Source:HGNC Symbol;Acc:HGNC:11753]
ENSG00000105825	2.07871	-0.759537	38.443	5.63759e-10	5.85636e-09	ENSG00000105825	TFPI2	tissue factor pathway inhibitor 2 [Source:HGNC Symbol;Acc:HGNC:11761]
ENSG00000105619	-0.422143	4.24388	18.138	2.05464e-05	8.11387e-05	ENSG00000105619	TFPT	TCF3 fusion partner [Source:HGNC Symbol;Acc:HGNC:13630]
ENSG00000042832	1.14751	0.701381	14.0607	0.000176999	0.000567288	ENSG00000042832	TG	thyroglobulin [Source:HGNC Symbol;Acc:HGNC:11764]
ENSG00000088451	-0.522664	4.59945	14.027	0.000180208	0.000576545	ENSG00000088451	TGDS	TDP-glucose 4,6-dehydratase [Source:HGNC Symbol;Acc:HGNC:20324]
ENSG00000163235	0.279588	6.75446	5.2348	0.0221394	0.0424066	ENSG00000163235	TGFA	transforming growth factor alpha [Source:HGNC Symbol;Acc:HGNC:11765]
ENSG00000105329	0.215531	7.3082	5.28947	0.0214548	0.0412073	ENSG00000105329	TGFB1	transforming growth factor beta 1 [Source:HGNC Symbol;Acc:HGNC:11766]
ENSG00000140682	0.911139	3.97245	52.5621	4.16849e-13	7.7775e-12	ENSG00000140682	TGFB1I1	transforming growth factor beta 1 induced transcript 1 [Source:HGNC Symbol;Acc:HGNC:11767]
ENSG00000092969	-0.841026	3.83663	9.43514	0.00212867	0.00532414	ENSG00000092969	TGFB2	transforming growth factor beta 2 [Source:HGNC Symbol;Acc:HGNC:11768]
ENSG00000119699	-0.589994	0.3844	11.0985	0.000863962	0.00237876	ENSG00000119699	TGFB3	transforming growth factor beta 3 [Source:HGNC Symbol;Acc:HGNC:11769]
ENSG00000106799	0.271989	5.58214	10.4464	0.00122889	0.0032626	ENSG00000106799	TGFBR1	transforming growth factor beta receptor 1 [Source:HGNC Symbol;Acc:HGNC:11772]
ENSG00000163513	-0.266609	7.62521	5.81543	0.0158862	0.0315909	ENSG00000163513	TGFBR2	transforming growth factor beta receptor 2 [Source:HGNC Symbol;Acc:HGNC:11773]
ENSG00000069702	-0.784159	4.74446	33.0693	8.89319e-09	7.04624e-08	ENSG00000069702	TGFBR3	transforming growth factor beta receptor 3 [Source:HGNC Symbol;Acc:HGNC:11774]
ENSG00000260001	0.843387	1.5981	29.4987	5.59536e-08	3.75692e-07	ENSG00000260001	TGFBR3L	transforming growth factor beta receptor 3 like [Source:HGNC Symbol;Acc:HGNC:44152]
ENSG00000135966	-0.42995	5.99657	19.0154	1.2967e-05	5.36948e-05	ENSG00000135966	TGFBRAP1	transforming growth factor beta receptor associated protein 1 [Source:HGNC Symbol;Acc:HGNC:16836]
ENSG00000177426	0.585079	5.18767	19.379	1.07177e-05	4.50254e-05	ENSG00000177426	TGIF1	TGFB induced factor homeobox 1 [Source:HGNC Symbol;Acc:HGNC:11776]
ENSG00000259399	-0.860542	-2.51813	5.88169	0.0152991	0.0305623	ENSG00000259399	TGIF2-RAB5IF	TGIF2-RAB5IF readthrough [Source:HGNC Symbol;Acc:HGNC:44664]
ENSG00000198959	3.57078	5.51225	67.0268	2.67844e-16	8.90706e-15	ENSG00000198959	TGM2	transglutaminase 2 [Source:HGNC Symbol;Acc:HGNC:11778]
ENSG00000137574	-0.704483	6.17437	53.4845	2.60638e-13	5.01311e-12	ENSG00000137574	TGS1	trimethylguanosine synthase 1 [Source:HGNC Symbol;Acc:HGNC:17843]
ENSG00000180176	0.979215	-0.826034	6.83379	0.00894494	0.019061	ENSG00000180176	TH	tyrosine hydroxylase [Source:HGNC Symbol;Acc:HGNC:11782]
ENSG00000115970	-0.550597	5.94087	22.979	1.6378e-06	8.20929e-06	ENSG00000115970	THADA	THADA armadillo repeat containing [Source:HGNC Symbol;Acc:HGNC:19217]
ENSG00000131931	-0.373201	4.31937	7.9244	0.00487725	0.0111453	ENSG00000131931	THAP1	THAP domain containing 1 [Source:HGNC Symbol;Acc:HGNC:20856]
ENSG00000168286	-0.647398	5.54816	41.6136	1.11218e-10	1.33321e-09	ENSG00000168286	THAP11	THAP domain containing 11 [Source:HGNC Symbol;Acc:HGNC:23194]
ENSG00000137492	-0.261395	6.82822	8.91898	0.00282222	0.0068381	ENSG00000137492	THAP12	THAP domain containing 12 [Source:HGNC Symbol;Acc:HGNC:9440]
ENSG00000173451	-0.41633	0.99297	5.60635	0.0178955	0.0350742	ENSG00000173451	THAP2	THAP domain containing 2 [Source:HGNC Symbol;Acc:HGNC:20854]
ENSG00000176946	-0.406562	6.76897	16.2812	5.4604e-05	0.000196252	ENSG00000176946	THAP4	THAP domain containing 4 [Source:HGNC Symbol;Acc:HGNC:23187]
ENSG00000184436	-0.550006	4.45481	27.621	1.47571e-07	9.18403e-07	ENSG00000184436	THAP7	THAP domain containing 7 [Source:HGNC Symbol;Acc:HGNC:23190]
ENSG00000161277	1.12788	1.26047	25.6295	4.13664e-07	2.36056e-06	ENSG00000161277	THAP8	THAP domain containing 8 [Source:HGNC Symbol;Acc:HGNC:23191]
ENSG00000168152	-0.360051	2.28783	5.13488	0.0234497	0.0446261	ENSG00000168152	THAP9	THAP domain containing 9 [Source:HGNC Symbol;Acc:HGNC:23192]
ENSG00000169231	2.0134	3.215	151.704	7.35536e-35	4.41185e-32	ENSG00000169231	THBS3	thrombospondin 3 [Source:HGNC Symbol;Acc:HGNC:11787]
ENSG00000159445	-0.624525	4.98095	34.6907	3.86464e-09	3.30802e-08	ENSG00000159445	THEM4	thioesterase superfamily member 4 [Source:HGNC Symbol;Acc:HGNC:17947]
ENSG00000130193	-0.724829	5.75916	71.9731	2.18146e-17	8.74476e-16	ENSG00000130193	THEM6	thioesterase superfamily member 6 [Source:HGNC Symbol;Acc:HGNC:29656]
ENSG00000130775	1.81033	1.47962	86.2966	1.54871e-20	1.01544e-18	ENSG00000130775	THEMIS2	thymocyte selection associated family member 2 [Source:HGNC Symbol;Acc:HGNC:16839]
ENSG00000144115	1.54411	1.57543	67.2176	2.4313e-16	8.11855e-15	ENSG00000144115	THNSL2	threonine synthase like 2 [Source:HGNC Symbol;Acc:HGNC:25602]
ENSG00000079134	-0.508821	5.11536	19.8509	8.37218e-06	3.61012e-05	ENSG00000079134	THOC1	THO complex 1 [Source:HGNC Symbol;Acc:HGNC:19070]
ENSG00000125676	-0.324694	6.37236	23.1403	1.506e-06	7.5962e-06	ENSG00000125676	THOC2	THO complex 2 [Source:HGNC Symbol;Acc:HGNC:19073]
ENSG00000051596	-0.735075	4.95251	52.8572	3.58699e-13	6.77845e-12	ENSG00000051596	THOC3	THO complex 3 [Source:HGNC Symbol;Acc:HGNC:19072]
ENSG00000131652	-0.598512	4.69236	26.588	2.51797e-07	1.50088e-06	ENSG00000131652	THOC6	THO complex 6 [Source:HGNC Symbol;Acc:HGNC:28369]
ENSG00000163634	-0.334175	6.48793	11.2157	0.000811091	0.00225272	ENSG00000163634	THOC7	THO complex 7 [Source:HGNC Symbol;Acc:HGNC:29874]
ENSG00000172009	-0.742181	7.57715	61.9565	3.51131e-15	9.54121e-14	ENSG00000172009	THOP1	thimet oligopeptidase 1 [Source:HGNC Symbol;Acc:HGNC:11793]
ENSG00000054118	-0.65617	7.5626	28.8827	7.68976e-08	5.03175e-07	ENSG00000054118	THRAP3	thyroid hormone receptor associated protein 3 [Source:HGNC Symbol;Acc:HGNC:22964]
ENSG00000151090	1.01645	1.75918	17.1836	3.39355e-05	0.00012787	ENSG00000151090	THRB	thyroid hormone receptor beta [Source:HGNC Symbol;Acc:HGNC:11799]
ENSG00000187720	0.733754	4.96838	51.4405	7.37993e-13	1.32064e-11	ENSG00000187720	THSD4	thrombospondin type 1 domain containing 4 [Source:HGNC Symbol;Acc:HGNC:25835]
ENSG00000259964	-0.76233	1.05989	10.3286	0.00130982	0.00345199	ENSG00000259964	THSD4-AS1	THSD4 antisense RNA 1 [Source:HGNC Symbol;Acc:HGNC:51420]
ENSG00000066654	-0.310257	5.76919	16.8123	4.12651e-05	0.000152581	ENSG00000066654	THUMPD1	THUMP domain containing 1 [Source:HGNC Symbol;Acc:HGNC:23807]
ENSG00000138050	-0.801835	4.43991	50.4126	1.2459e-12	2.12617e-11	ENSG00000138050	THUMPD2	THUMP domain containing 2 [Source:HGNC Symbol;Acc:HGNC:14890]
ENSG00000134077	-0.22112	5.8048	5.73351	0.0166442	0.0329205	ENSG00000134077	THUMPD3	THUMP domain containing 3 [Source:HGNC Symbol;Acc:HGNC:24493]
ENSG00000151923	-0.542909	7.13303	38.1642	6.50343e-10	6.68718e-09	ENSG00000151923	TIAL1	TIA1 cytotoxic granule associated RNA binding protein like 1 [Source:HGNC Symbol;Acc:HGNC:11804]
ENSG00000156299	0.546095	3.39834	11.7079	0.000622351	0.00177291	ENSG00000156299	TIAM1	TIAM Rac1 associated GEF 1 [Source:HGNC Symbol;Acc:HGNC:11805]
ENSG00000146426	0.312188	2.06945	5.57777	0.0181899	0.035608	ENSG00000146426	TIAM2	TIAM Rac1 associated GEF 2 [Source:HGNC Symbol;Acc:HGNC:11806]
ENSG00000127666	0.721139	5.2916	46.5203	9.06739e-12	1.31465e-10	ENSG00000127666	TICAM1	toll like receptor adaptor molecule 1 [Source:HGNC Symbol;Acc:HGNC:18348]
ENSG00000140534	-0.871982	5.2035	31.8655	1.65225e-08	1.24457e-07	ENSG00000140534	TICRR	TOPBP1 interacting checkpoint and replication regulator [Source:HGNC Symbol;Acc:HGNC:28704]
ENSG00000145365	-0.466664	4.76589	20.0401	7.58346e-06	3.30234e-05	ENSG00000145365	TIFA	TRAF interacting protein with forkhead associated domain [Source:HGNC Symbol;Acc:HGNC:19075]
ENSG00000221944	-0.763292	1.48202	17.5884	2.74253e-05	0.000105525	ENSG00000221944	TIGD1	tigger transposable element derived 1 [Source:HGNC Symbol;Acc:HGNC:14523]
ENSG00000164296	0.486085	2.48439	9.48366	0.0020731	0.00520606	ENSG00000164296	TIGD6	tigger transposable element derived 6 [Source:HGNC Symbol;Acc:HGNC:18332]
ENSG00000111602	-0.785901	6.53381	39.201	3.82344e-10	4.12892e-09	ENSG00000111602	TIMELESS	timeless circadian regulator [Source:HGNC Symbol;Acc:HGNC:11813]
ENSG00000134809	-0.632755	5.86983	24.0754	9.26369e-07	4.89799e-06	ENSG00000134809	TIMM10	translocase of inner mitochondrial membrane 10 [Source:HGNC Symbol;Acc:HGNC:11814]
ENSG00000099800	-0.695867	7.50159	68.2982	1.4055e-16	4.91621e-15	ENSG00000099800	TIMM13	translocase of inner mitochondrial membrane 13 [Source:HGNC Symbol;Acc:HGNC:11816]
ENSG00000134375	-0.425673	7.75581	14.691	0.000126649	0.000419617	ENSG00000134375	TIMM17A	translocase of inner mitochondrial membrane 17A [Source:HGNC Symbol;Acc:HGNC:17315]
ENSG00000075336	-0.861501	5.64678	47.9775	4.31138e-12	6.67522e-11	ENSG00000075336	TIMM21	translocase of inner mitochondrial membrane 21 [Source:HGNC Symbol;Acc:HGNC:25010]
ENSG00000177370	-0.551954	5.48865	48.5269	3.25795e-12	5.16772e-11	ENSG00000177370	TIMM22	translocase of inner mitochondrial membrane 22 [Source:HGNC Symbol;Acc:HGNC:17317]
ENSG00000265354	-0.695535	6.65882	51.117	8.702e-13	1.53517e-11	ENSG00000265354	TIMM23	translocase of inner mitochondrial membrane 23 [Source:HGNC Symbol;Acc:HGNC:17312]
ENSG00000104980	-0.23418	6.77147	4.95892	0.0259565	0.0487097	ENSG00000104980	TIMM44	translocase of inner mitochondrial membrane 44 [Source:HGNC Symbol;Acc:HGNC:17316]
ENSG00000105197	-0.639488	7.40542	44.726	2.26632e-11	3.07395e-10	ENSG00000105197	TIMM50	translocase of inner mitochondrial membrane 50 [Source:HGNC Symbol;Acc:HGNC:23656]
ENSG00000126953	-0.998168	3.9294	43.7384	3.75331e-11	4.88232e-10	ENSG00000126953	TIMM8A	translocase of inner mitochondrial membrane 8A [Source:HGNC Symbol;Acc:HGNC:11817]
ENSG00000150779	-0.776653	5.76706	37.8132	7.78548e-10	7.8217e-09	ENSG00000150779	TIMM8B	translocase of inner mitochondrial membrane 8 homolog B [Source:HGNC Symbol;Acc:HGNC:11818]
ENSG00000100575	-0.38585	5.39143	6.68247	0.00973654	0.0205317	ENSG00000100575	TIMM9	translocase of inner mitochondrial membrane 9 [Source:HGNC Symbol;Acc:HGNC:11819]
ENSG00000102265	1.08691	7.65109	33.6516	6.59209e-09	5.38371e-08	ENSG00000102265	TIMP1	TIMP metallopeptidase inhibitor 1 [Source:HGNC Symbol;Acc:HGNC:11820]
ENSG00000035862	1.68047	6.52157	82.4515	1.08297e-19	6.19744e-18	ENSG00000035862	TIMP2	TIMP metallopeptidase inhibitor 2 [Source:HGNC Symbol;Acc:HGNC:11821]
ENSG00000100234	-0.660325	8.58579	21.3365	3.85331e-06	1.78502e-05	ENSG00000100234	TIMP3	TIMP metallopeptidase inhibitor 3 [Source:HGNC Symbol;Acc:HGNC:11822]
ENSG00000142910	0.514568	6.66092	13.2698	0.000269712	0.000826643	ENSG00000142910	TINAGL1	tubulointerstitial nephritis antigen like 1 [Source:HGNC Symbol;Acc:HGNC:19168]
ENSG00000223573	1.4423	-0.856309	5.31838	0.0211016	0.0405916	ENSG00000223573	TINCR	TINCR ubiquitin domain containing [Source:HGNC Symbol;Acc:HGNC:14607]
ENSG00000092330	0.889839	4.86386	66.8244	2.96794e-16	9.76948e-15	ENSG00000092330	TINF2	TERF1 interacting nuclear factor 2 [Source:HGNC Symbol;Acc:HGNC:11824]
ENSG00000163659	-0.428172	7.20079	9.50652	0.00204743	0.00514718	ENSG00000163659	TIPARP	TCDD inducible poly(ADP-ribose) polymerase [Source:HGNC Symbol;Acc:HGNC:23696]
ENSG00000075131	-0.92921	4.6218	43.8382	3.56683e-11	4.65095e-10	ENSG00000075131	TIPIN	TIMELESS interacting protein [Source:HGNC Symbol;Acc:HGNC:30750]
ENSG00000104067	0.523303	6.83059	25.5635	4.28058e-07	2.43498e-06	ENSG00000104067	TJP1	tight junction protein 1 [Source:HGNC Symbol;Acc:HGNC:11827]
ENSG00000105289	3.16829	-1.82409	23.5268	1.23184e-06	6.34532e-06	ENSG00000105289	TJP3	tight junction protein 3 [Source:HGNC Symbol;Acc:HGNC:11829]
ENSG00000167900	-0.64199	6.53911	19.8715	8.28277e-06	3.57896e-05	ENSG00000167900	TK1	thymidine kinase 1 [Source:HGNC Symbol;Acc:HGNC:11830]
ENSG00000166548	0.796047	2.19858	31.1344	2.40766e-08	1.74461e-07	ENSG00000166548	TK2	thymidine kinase 2 [Source:HGNC Symbol;Acc:HGNC:11831]
ENSG00000149476	0.976694	5.00306	95.2795	1.65316e-22	1.49569e-20	ENSG00000149476	TKFC	triokinase and FMN cyclase [Source:HGNC Symbol;Acc:HGNC:24552]
ENSG00000163931	0.273918	9.60727	5.85928	0.0154952	0.0309121	ENSG00000163931	TKT	transketolase [Source:HGNC Symbol;Acc:HGNC:11834]
ENSG00000185561	2.48662	0.80482	57.8666	2.80508e-14	6.35361e-13	ENSG00000185561	TLCD2	TLC domain containing 2 [Source:HGNC Symbol;Acc:HGNC:33522]
ENSG00000167695	-0.407214	6.06295	19.3939	1.06349e-05	4.47006e-05	ENSG00000167695	TLCD3A	TLC domain containing 3A [Source:HGNC Symbol;Acc:HGNC:29646]
ENSG00000196781	0.378212	5.21559	9.3702	0.00220541	0.00548306	ENSG00000196781	TLE1	TLE family member 1, transcriptional corepressor [Source:HGNC Symbol;Acc:HGNC:11837]
ENSG00000065717	0.867986	0.590832	21.7418	3.11919e-06	1.47404e-05	ENSG00000065717	TLE2	TLE family member 2, transcriptional corepressor [Source:HGNC Symbol;Acc:HGNC:11838]
ENSG00000106829	-0.891996	3.53403	31.4567	2.03939e-08	1.50606e-07	ENSG00000106829	TLE4	TLE family member 4, transcriptional corepressor [Source:HGNC Symbol;Acc:HGNC:11840]
ENSG00000104964	0.211187	8.40297	7.71544	0.00547507	0.0123425	ENSG00000104964	TLE5	TLE family member 5, transcriptional modulator [Source:HGNC Symbol;Acc:HGNC:307]
ENSG00000104953	1.58834	-1.07129	36.6384	1.42201e-09	1.3635e-08	ENSG00000104953	TLE6	TLE family member 6, subcortical maternal complex member [Source:HGNC Symbol;Acc:HGNC:30788]
ENSG00000038295	-0.681548	4.50985	24.4141	7.76974e-07	4.17765e-06	ENSG00000038295	TLL1	tolloid like 1 [Source:HGNC Symbol;Acc:HGNC:11843]
ENSG00000137076	0.366832	8.68962	8.60235	0.0033573	0.00798171	ENSG00000137076	TLN1	talin 1 [Source:HGNC Symbol;Acc:HGNC:11845]
ENSG00000171914	0.405846	3.15282	5.90607	0.0150888	0.0301981	ENSG00000171914	TLN2	talin 2 [Source:HGNC Symbol;Acc:HGNC:15447]
ENSG00000137462	1.94768	2.73662	100.937	9.49653e-24	1.10645e-21	ENSG00000137462	TLR2	toll like receptor 2 [Source:HGNC Symbol;Acc:HGNC:11848]
ENSG00000187554	0.727375	-1.30486	6.17673	0.0129441	0.0263752	ENSG00000187554	TLR5	toll like receptor 5 [Source:HGNC Symbol;Acc:HGNC:11851]
ENSG00000169490	-0.370398	4.90945	14.9512	0.000110325	0.00037015	ENSG00000169490	TM2D2	TM2 domain containing 2 [Source:HGNC Symbol;Acc:HGNC:24127]
ENSG00000169908	1.64622	4.95251	82.8923	8.66475e-20	5.06591e-18	ENSG00000169908	TM4SF1	transmembrane 4 L six family member 1 [Source:HGNC Symbol;Acc:HGNC:11853]
ENSG00000273331	2.41274	-0.93396	49.5177	1.9659e-12	3.21593e-11	ENSG00000273331	TM4SF19-TCTEX1D2	TM4SF19-TCTEX1D2 readthrough (NMD candidate) [Source:HGNC Symbol;Acc:HGNC:49190]
ENSG00000149809	1.69767	3.60981	46.899	7.47395e-12	1.10237e-10	ENSG00000149809	TM7SF2	transmembrane 7 superfamily member 2 [Source:HGNC Symbol;Acc:HGNC:11863]
ENSG00000064115	-0.550235	7.26334	22.2538	2.38888e-06	1.15763e-05	ENSG00000064115	TM7SF3	transmembrane 7 superfamily member 3 [Source:HGNC Symbol;Acc:HGNC:23049]
ENSG00000125304	0.228255	8.29378	8.99152	0.00271235	0.00660054	ENSG00000125304	TM9SF2	transmembrane 9 superfamily member 2 [Source:HGNC Symbol;Acc:HGNC:11865]
ENSG00000198498	-0.35873	5.53327	13.4324	0.000247315	0.000764218	ENSG00000198498	TMA16	translation machinery associated 16 homolog [Source:HGNC Symbol;Acc:HGNC:25638]
ENSG00000232112	-0.562462	6.28371	31.8122	1.69822e-08	1.27741e-07	ENSG00000232112	TMA7	translation machinery associated 7 homolog [Source:HGNC Symbol;Acc:HGNC:26932]
ENSG00000135926	0.915707	7.80269	79.8616	4.01567e-19	2.09786e-17	ENSG00000135926	TMBIM1	transmembrane BAX inhibitor motif containing 1 [Source:HGNC Symbol;Acc:HGNC:23410]
ENSG00000139644	0.340672	9.1245	17.5078	2.86136e-05	0.000109602	ENSG00000139644	TMBIM6	transmembrane BAX inhibitor motif containing 6 [Source:HGNC Symbol;Acc:HGNC:11723]
ENSG00000167608	2.00893	-0.769672	49.7176	1.77546e-12	2.93105e-11	ENSG00000167608	TMC4	transmembrane channel like 4 [Source:HGNC Symbol;Acc:HGNC:22998]
ENSG00000103534	-1.06039	-1.1654	10.992	0.000915045	0.00250662	ENSG00000103534	TMC5	transmembrane channel like 5 [Source:HGNC Symbol;Acc:HGNC:22999]
ENSG00000141524	3.14923	2.40713	145.986	1.30732e-33	6.41579e-31	ENSG00000141524	TMC6	transmembrane channel like 6 [Source:HGNC Symbol;Acc:HGNC:18021]
ENSG00000170537	1.48515	3.03635	75.8906	2.99821e-18	1.38336e-16	ENSG00000170537	TMC7	transmembrane channel like 7 [Source:HGNC Symbol;Acc:HGNC:23000]
ENSG00000172765	0.275545	4.99247	9.08056	0.00258341	0.00632572	ENSG00000172765	TMCC1	transmembrane and coiled-coil domain family 1 [Source:HGNC Symbol;Acc:HGNC:29116]
ENSG00000133069	0.797868	2.01321	15.0573	0.000104295	0.000351887	ENSG00000133069	TMCC2	transmembrane and coiled-coil domain family 2 [Source:HGNC Symbol;Acc:HGNC:24239]
ENSG00000057704	3.0002	1.41571	93.4367	4.19396e-22	3.55608e-20	ENSG00000057704	TMCC3	transmembrane and coiled-coil domain family 3 [Source:HGNC Symbol;Acc:HGNC:29199]
ENSG00000143183	-0.281429	7.0037	13.2652	0.000270377	0.000828367	ENSG00000143183	TMCO1	transmembrane and coiled-coil domains 1 [Source:HGNC Symbol;Acc:HGNC:18188]
ENSG00000150403	0.806084	6.46101	144.876	2.28633e-33	1.05792e-30	ENSG00000150403	TMCO3	transmembrane and coiled-coil domains 3 [Source:HGNC Symbol;Acc:HGNC:20329]
ENSG00000162542	0.246027	5.13205	8.7964	0.00301825	0.00726525	ENSG00000162542	TMCO4	transmembrane and coiled-coil domains 4 [Source:HGNC Symbol;Acc:HGNC:27393]
ENSG00000086598	-0.463296	8.30197	29.3673	5.98809e-08	3.99905e-07	ENSG00000086598	TMED2	transmembrane p24 trafficking protein 2 [Source:HGNC Symbol;Acc:HGNC:16996]
ENSG00000166557	-0.359578	6.753	24.343	8.06207e-07	4.32335e-06	ENSG00000166557	TMED3	transmembrane p24 trafficking protein 3 [Source:HGNC Symbol;Acc:HGNC:28889]
ENSG00000117500	-0.177429	6.92398	6.01146	0.0142133	0.0286477	ENSG00000117500	TMED5	transmembrane p24 trafficking protein 5 [Source:HGNC Symbol;Acc:HGNC:24251]
ENSG00000251201	-0.546641	2.50064	14.7588	0.000122179	0.000405635	ENSG00000251201	TMED7-TICAM2	TMED7-TICAM2 readthrough [Source:HGNC Symbol;Acc:HGNC:33945]
ENSG00000100580	-0.245097	5.56298	5.23534	0.0221325	0.0423984	ENSG00000100580	TMED8	transmembrane p24 trafficking protein family member 8 [Source:HGNC Symbol;Acc:HGNC:18633]
ENSG00000185332	1.67671	-1.17317	25.1572	5.28432e-07	2.94493e-06	ENSG00000185332	TMEM105	TMEM105 long non-coding RNA [Source:NCBI gene (formerly Entrezgene);Acc:284186]
ENSG00000134291	-0.601096	6.21497	36.7102	1.37059e-09	1.31653e-08	ENSG00000134291	TMEM106C	transmembrane protein 106C [Source:HGNC Symbol;Acc:HGNC:28775]
ENSG00000179029	0.84764	2.1643	31.717	1.78352e-08	1.33537e-07	ENSG00000179029	TMEM107	transmembrane protein 107 [Source:HGNC Symbol;Acc:HGNC:28128]
ENSG00000110108	-0.582129	7.78853	24.3716	7.9432e-07	4.26667e-06	ENSG00000110108	TMEM109	transmembrane protein 109 [Source:HGNC Symbol;Acc:HGNC:28771]
ENSG00000178307	-0.405898	4.95518	24.3152	8.1792e-07	4.38036e-06	ENSG00000178307	TMEM11	transmembrane protein 11 [Source:HGNC Symbol;Acc:HGNC:16823]
ENSG00000126062	-0.292277	5.75021	11.3057	0.000772699	0.00215756	ENSG00000126062	TMEM115	transmembrane protein 115 [Source:HGNC Symbol;Acc:HGNC:30055]
ENSG00000198270	0.489898	2.28864	8.79098	0.00302723	0.00728469	ENSG00000198270	TMEM116	transmembrane protein 116 [Source:HGNC Symbol;Acc:HGNC:25084]
ENSG00000189077	0.703793	4.70604	67.72	1.88441e-16	6.43296e-15	ENSG00000189077	TMEM120A	transmembrane protein 120A [Source:HGNC Symbol;Acc:HGNC:21697]
ENSG00000188735	-0.399252	5.35455	22.7961	1.80132e-06	8.95134e-06	ENSG00000188735	TMEM120B	transmembrane protein 120B [Source:HGNC Symbol;Acc:HGNC:32008]
ENSG00000152558	-0.301246	8.7004	10.7244	0.0010573	0.00285241	ENSG00000152558	TMEM123	transmembrane protein 123 [Source:HGNC Symbol;Acc:HGNC:30138]
ENSG00000179178	3.10943	-1.96229	34.7273	3.79277e-09	3.25511e-08	ENSG00000179178	TMEM125	transmembrane protein 125 [Source:HGNC Symbol;Acc:HGNC:28275]
ENSG00000171202	-0.388799	5.04119	12.2914	0.000455045	0.00133261	ENSG00000171202	TMEM126A	transmembrane protein 126A [Source:HGNC Symbol;Acc:HGNC:25382]
ENSG00000171204	-0.660019	6.17527	20.5138	5.92014e-06	2.63832e-05	ENSG00000171204	TMEM126B	transmembrane protein 126B [Source:HGNC Symbol;Acc:HGNC:30883]
ENSG00000135956	0.384646	5.96262	18.0579	2.14289e-05	8.42537e-05	ENSG00000135956	TMEM127	transmembrane protein 127 [Source:HGNC Symbol;Acc:HGNC:26038]
ENSG00000075568	0.275292	6.19808	10.7484	0.00104371	0.00282091	ENSG00000075568	TMEM131	transmembrane protein 131 [Source:HGNC Symbol;Acc:HGNC:30366]
ENSG00000006118	0.556618	6.09346	8.48007	0.00359059	0.00848544	ENSG00000006118	TMEM132A	transmembrane protein 132A [Source:HGNC Symbol;Acc:HGNC:31092]
ENSG00000139364	1.61088	-1.48881	19.7252	8.94133e-06	3.8298e-05	ENSG00000139364	TMEM132B	transmembrane protein 132B [Source:HGNC Symbol;Acc:HGNC:29397]
ENSG00000172663	0.829008	3.69465	51.818	6.0891e-13	1.11051e-11	ENSG00000172663	TMEM134	transmembrane protein 134 [Source:HGNC Symbol;Acc:HGNC:26142]
ENSG00000166575	0.700836	5.20521	25.1609	5.27414e-07	2.94027e-06	ENSG00000166575	TMEM135	transmembrane protein 135 [Source:HGNC Symbol;Acc:HGNC:26167]
ENSG00000149483	-0.430801	5.10324	13.6438	0.000220964	0.000691367	ENSG00000149483	TMEM138	transmembrane protein 138 [Source:HGNC Symbol;Acc:HGNC:26944]
ENSG00000178826	1.31949	1.85417	29.3531	6.03186e-08	4.02331e-07	ENSG00000178826	TMEM139	transmembrane protein 139 [Source:HGNC Symbol;Acc:HGNC:22058]
ENSG00000236144	0.444654	3.80562	7.0912	0.00774635	0.0167964	ENSG00000236144	TMEM147-AS1	TMEM147 antisense RNA 1 [Source:HGNC Symbol;Acc:HGNC:51273]
ENSG00000096092	-0.414017	5.04796	11.6375	0.000646355	0.00183419	ENSG00000096092	TMEM14A	transmembrane protein 14A [Source:HGNC Symbol;Acc:HGNC:21076]
ENSG00000168890	0.57127	3.10532	19.0448	1.27685e-05	5.29407e-05	ENSG00000168890	TMEM150A	transmembrane protein 150A [Source:HGNC Symbol;Acc:HGNC:24677]
ENSG00000179292	0.770139	-1.74951	5.36095	0.0205925	0.0396783	ENSG00000179292	TMEM151A	transmembrane protein 151A [Source:HGNC Symbol;Acc:HGNC:28497]
ENSG00000170006	0.77248	5.42656	14.8619	0.000115678	0.000386585	ENSG00000170006	TMEM154	transmembrane protein 154 [Source:HGNC Symbol;Acc:HGNC:26489]
ENSG00000121895	1.75173	1.11337	43.2043	4.93124e-11	6.28831e-10	ENSG00000121895	TMEM156	transmembrane protein 156 [Source:HGNC Symbol;Acc:HGNC:26260]
ENSG00000011638	1.14031	3.63634	69.2931	8.48658e-17	3.034e-15	ENSG00000011638	TMEM159	transmembrane protein 159 [Source:HGNC Symbol;Acc:HGNC:30136]
ENSG00000064545	-0.213261	5.97743	4.92428	0.0264819	0.049598	ENSG00000064545	TMEM161A	transmembrane protein 161A [Source:HGNC Symbol;Acc:HGNC:26020]
ENSG00000164180	-0.358593	4.75333	9.5262	0.00202559	0.0050986	ENSG00000164180	TMEM161B	transmembrane protein 161B [Source:HGNC Symbol;Acc:HGNC:28483]
ENSG00000247828	-0.472406	2.81405	6.45165	0.0110849	0.023048	ENSG00000247828	TMEM161B-AS1	TMEM161B antisense RNA 1 [Source:HGNC Symbol;Acc:HGNC:43839]
ENSG00000157600	-0.335004	5.98053	9.56432	0.00198396	0.00500236	ENSG00000157600	TMEM164	transmembrane protein 164 [Source:HGNC Symbol;Acc:HGNC:26217]
ENSG00000134851	-0.423306	6.78972	25.4466	4.54796e-07	2.57442e-06	ENSG00000134851	TMEM165	transmembrane protein 165 [Source:HGNC Symbol;Acc:HGNC:30760]
ENSG00000174695	-0.5386	6.63835	32.3999	1.25496e-08	9.66892e-08	ENSG00000174695	TMEM167A	transmembrane protein 167A [Source:HGNC Symbol;Acc:HGNC:28330]
ENSG00000215717	0.465462	4.65143	17.6843	2.6077e-05	0.000100719	ENSG00000215717	TMEM167B	transmembrane protein 167B [Source:HGNC Symbol;Acc:HGNC:30187]
ENSG00000146802	-0.501911	5.86634	26.2146	3.0551e-07	1.79136e-06	ENSG00000146802	TMEM168	transmembrane protein 168 [Source:HGNC Symbol;Acc:HGNC:25826]
ENSG00000163449	1.29106	-1.59549	22.4999	2.1016e-06	1.0295e-05	ENSG00000163449	TMEM169	transmembrane protein 169 [Source:HGNC Symbol;Acc:HGNC:25130]
ENSG00000157111	-0.653703	1.36329	12.8789	0.000332316	0.00100258	ENSG00000157111	TMEM171	transmembrane protein 171 [Source:HGNC Symbol;Acc:HGNC:27031]
ENSG00000127419	0.673122	2.87275	25.6618	4.06801e-07	2.32468e-06	ENSG00000127419	TMEM175	transmembrane protein 175 [Source:HGNC Symbol;Acc:HGNC:28709]
ENSG00000144120	-0.737538	3.90676	32.6701	1.09205e-08	8.50274e-08	ENSG00000144120	TMEM177	transmembrane protein 177 [Source:HGNC Symbol;Acc:HGNC:28143]
ENSG00000151353	-0.454649	4.97366	17.9893	2.22154e-05	8.7008e-05	ENSG00000151353	TMEM18	transmembrane protein 18 [Source:HGNC Symbol;Acc:HGNC:25257]
ENSG00000233296	-0.994139	-2.32411	5.36388	0.020558	0.0396212	ENSG00000233296	TMEM18-DT	TMEM18 divergent transcript [Source:HGNC Symbol;Acc:HGNC:54481]
ENSG00000163444	-0.646284	6.50296	39.2006	3.82426e-10	4.12892e-09	ENSG00000163444	TMEM183A	transmembrane protein 183A [Source:HGNC Symbol;Acc:HGNC:20173]
ENSG00000164855	0.765688	3.24639	18.0642	2.13575e-05	8.40363e-05	ENSG00000164855	TMEM184A	transmembrane protein 184A [Source:HGNC Symbol;Acc:HGNC:28797]
ENSG00000269556	0.369151	2.56899	8.5924	0.00337569	0.00802074	ENSG00000269556	TMEM185A	transmembrane protein 185A [Source:HGNC Symbol;Acc:HGNC:17125]
ENSG00000184857	-0.41502	3.25793	13.357	0.000257466	0.000792108	ENSG00000184857	TMEM186	transmembrane protein 186 [Source:HGNC Symbol;Acc:HGNC:24530]
ENSG00000177854	0.520211	2.40299	9.30999	0.00227908	0.00565406	ENSG00000177854	TMEM187	transmembrane protein 187 [Source:HGNC Symbol;Acc:HGNC:13705]
ENSG00000226287	0.866753	1.31938	18.4615	1.73368e-05	6.9739e-05	ENSG00000226287	TMEM191A	transmembrane protein 191A (pseudogene) [Source:HGNC Symbol;Acc:HGNC:25317]
ENSG00000188760	0.8685	1.73861	18.9153	1.36656e-05	5.62424e-05	ENSG00000188760	TMEM198	transmembrane protein 198 [Source:HGNC Symbol;Acc:HGNC:33704]
ENSG00000182796	1.06228	3.00524	37.7872	7.88983e-10	7.91672e-09	ENSG00000182796	TMEM198B	transmembrane protein 198B (pseudogene) [Source:HGNC Symbol;Acc:HGNC:43629]
ENSG00000253304	-0.942245	0.653607	10.2247	0.0013857	0.00362835	ENSG00000253304	TMEM200B	transmembrane protein 200B [Source:HGNC Symbol;Acc:HGNC:33785]
ENSG00000188807	-0.948531	5.77529	50.9364	9.54084e-13	1.66682e-11	ENSG00000188807	TMEM201	transmembrane protein 201 [Source:HGNC Symbol;Acc:HGNC:33719]
ENSG00000187713	-0.246124	5.08154	7.81031	0.00519489	0.0117781	ENSG00000187713	TMEM203	transmembrane protein 203 [Source:HGNC Symbol;Acc:HGNC:28217]
ENSG00000119777	-0.30342	6.39998	12.849	0.000337662	0.00101663	ENSG00000119777	TMEM214	transmembrane protein 214 [Source:HGNC Symbol;Acc:HGNC:25983]
ENSG00000149932	0.713936	4.23171	44.4174	2.65314e-11	3.54226e-10	ENSG00000149932	TMEM219	transmembrane protein 219 [Source:HGNC Symbol;Acc:HGNC:25201]
ENSG00000186501	-0.217537	5.27294	7.63752	0.00571666	0.0128122	ENSG00000186501	TMEM222	transmembrane protein 222 [Source:HGNC Symbol;Acc:HGNC:25363]
ENSG00000168569	-0.373614	4.63849	13.9745	0.000185308	0.000590877	ENSG00000168569	TMEM223	transmembrane protein 223 [Source:HGNC Symbol;Acc:HGNC:28464]
ENSG00000089063	0.223499	6.29614	10.4061	0.00125602	0.00332753	ENSG00000089063	TMEM230	transmembrane protein 230 [Source:HGNC Symbol;Acc:HGNC:15876]
ENSG00000186952	1.57341	-0.756701	34.3757	4.54359e-09	3.84047e-08	ENSG00000186952	TMEM232	transmembrane protein 232 [Source:HGNC Symbol;Acc:HGNC:37270]
ENSG00000160055	0.600166	2.52436	15.1222	0.000100773	0.000340643	ENSG00000160055	TMEM234	transmembrane protein 234 [Source:HGNC Symbol;Acc:HGNC:28837]
ENSG00000155755	-0.459768	5.05599	17.8299	2.41553e-05	9.41277e-05	ENSG00000155755	TMEM237	transmembrane protein 237 [Source:HGNC Symbol;Acc:HGNC:14432]
ENSG00000134490	-0.525316	3.93719	15.8561	6.83443e-05	0.000240355	ENSG00000134490	TMEM241	transmembrane protein 241 [Source:HGNC Symbol;Acc:HGNC:31723]
ENSG00000215712	0.589578	3.01617	22.319	2.3091e-06	1.12266e-05	ENSG00000215712	TMEM242	transmembrane protein 242 [Source:HGNC Symbol;Acc:HGNC:17206]
ENSG00000135185	-0.274177	4.88343	8.04996	0.00455048	0.0104502	ENSG00000135185	TMEM243	transmembrane protein 243 [Source:HGNC Symbol;Acc:HGNC:21707]
ENSG00000232070	1.02486	-0.793829	18.0235	2.18194e-05	8.56228e-05	ENSG00000232070	TMEM253	transmembrane protein 253 [Source:HGNC Symbol;Acc:HGNC:32545]
ENSG00000133678	0.403981	3.2675	9.23051	0.00238016	0.0058796	ENSG00000133678	TMEM254	transmembrane protein 254 [Source:HGNC Symbol;Acc:HGNC:25804]
ENSG00000230091	1.52045	-1.97362	24.3039	8.22713e-07	4.40457e-06	ENSG00000230091	TMEM254-AS1	TMEM254 antisense RNA 1 [Source:HGNC Symbol;Acc:HGNC:27340]
ENSG00000184497	2.78051	2.24959	98.2379	3.71012e-23	3.87648e-21	ENSG00000184497	TMEM255B	transmembrane protein 255B [Source:HGNC Symbol;Acc:HGNC:28297]
ENSG00000157693	0.383997	4.25507	5.94635	0.0147478	0.0296034	ENSG00000157693	TMEM268	transmembrane protein 268 [Source:HGNC Symbol;Acc:HGNC:24513]
ENSG00000225793	-0.759895	-1.09046	8.07514	0.00448765	0.0103294	ENSG00000225793	TMEM30A-DT	TMEM30A divergent transcript [Source:HGNC Symbol;Acc:HGNC:48985]
ENSG00000109133	-0.673052	7.54645	25.6528	4.08698e-07	2.33424e-06	ENSG00000109133	TMEM33	transmembrane protein 33 [Source:HGNC Symbol;Acc:HGNC:25541]
ENSG00000095209	-0.549986	5.17252	17.5866	2.74523e-05	0.000105603	ENSG00000095209	TMEM38B	transmembrane protein 38B [Source:HGNC Symbol;Acc:HGNC:25535]
ENSG00000088726	1.11843	2.67165	16.6395	4.52e-05	0.000165701	ENSG00000088726	TMEM40	transmembrane protein 40 [Source:HGNC Symbol;Acc:HGNC:25620]
ENSG00000170876	0.345352	5.3993	23.9826	9.72125e-07	5.11653e-06	ENSG00000170876	TMEM43	transmembrane protein 43 [Source:HGNC Symbol;Acc:HGNC:28472]
ENSG00000145014	0.785258	4.0246	25.3472	4.78837e-07	2.69731e-06	ENSG00000145014	TMEM44	transmembrane protein 44 [Source:HGNC Symbol;Acc:HGNC:25120]
ENSG00000181458	0.62265	1.91136	9.67855	0.00186432	0.00473165	ENSG00000181458	TMEM45A	transmembrane protein 45A [Source:HGNC Symbol;Acc:HGNC:25480]
ENSG00000147027	1.14741	-0.662916	17.5297	2.82852e-05	0.000108447	ENSG00000147027	TMEM47	transmembrane protein 47 [Source:HGNC Symbol;Acc:HGNC:18515]
ENSG00000183726	0.257095	6.67527	13.8773	0.00019514	0.000618452	ENSG00000183726	TMEM50A	transmembrane protein 50A [Source:HGNC Symbol;Acc:HGNC:30590]
ENSG00000175147	0.905533	-1.66724	8.71679	0.00315293	0.00755014	ENSG00000175147	TMEM51-AS1	TMEM51 antisense RNA 1 [Source:HGNC Symbol;Acc:HGNC:26301]
ENSG00000178821	-1.30444	-0.506235	28.3362	1.01969e-07	6.54016e-07	ENSG00000178821	TMEM52	transmembrane protein 52 [Source:HGNC Symbol;Acc:HGNC:27916]
ENSG00000126106	1.22903	1.76057	45.192	1.78637e-11	2.46634e-10	ENSG00000126106	TMEM53	transmembrane protein 53 [Source:HGNC Symbol;Acc:HGNC:26186]
ENSG00000121900	0.593729	3.90727	36.0821	1.89178e-09	1.75471e-08	ENSG00000121900	TMEM54	transmembrane protein 54 [Source:HGNC Symbol;Acc:HGNC:24143]
ENSG00000116209	0.241548	6.81679	6.81357	0.00904679	0.0192425	ENSG00000116209	TMEM59	transmembrane protein 59 [Source:HGNC Symbol;Acc:HGNC:1239]
ENSG00000143001	4.19361	-1.9882	94.0675	3.04952e-22	2.68408e-20	ENSG00000143001	TMEM61	transmembrane protein 61 [Source:HGNC Symbol;Acc:HGNC:27296]
ENSG00000196187	0.53982	5.20216	25.0832	5.49094e-07	3.04645e-06	ENSG00000196187	TMEM63A	transmembrane protein 63A [Source:HGNC Symbol;Acc:HGNC:29118]
ENSG00000137216	0.370807	5.15723	16.3814	5.17901e-05	0.000187094	ENSG00000137216	TMEM63B	transmembrane protein 63B [Source:HGNC Symbol;Acc:HGNC:17735]
ENSG00000180694	-0.652756	5.32705	22.7589	1.83654e-06	9.11797e-06	ENSG00000180694	TMEM64	transmembrane protein 64 [Source:HGNC Symbol;Acc:HGNC:25441]
ENSG00000164983	-0.206277	5.78444	5.23192	0.0221761	0.0424668	ENSG00000164983	TMEM65	transmembrane protein 65 [Source:HGNC Symbol;Acc:HGNC:25203]
ENSG00000167904	-0.647937	5.28276	29.605	5.2968e-08	3.57722e-07	ENSG00000167904	TMEM68	transmembrane protein 68 [Source:HGNC Symbol;Acc:HGNC:26510]
ENSG00000159596	-0.443219	4.81054	17.5519	2.79574e-05	0.000107419	ENSG00000159596	TMEM69	transmembrane protein 69 [Source:HGNC Symbol;Acc:HGNC:28035]
ENSG00000175606	-0.753088	6.18596	43.9817	3.31459e-11	4.35006e-10	ENSG00000175606	TMEM70	transmembrane protein 70 [Source:HGNC Symbol;Acc:HGNC:26050]
ENSG00000165071	0.680166	-1.77377	7.86103	0.00505117	0.0114828	ENSG00000165071	TMEM71	transmembrane protein 71 [Source:HGNC Symbol;Acc:HGNC:26572]
ENSG00000151117	1.85034	-1.28197	34.5245	4.20912e-09	3.57642e-08	ENSG00000151117	TMEM86A	transmembrane protein 86A [Source:HGNC Symbol;Acc:HGNC:26890]
ENSG00000153214	0.558214	5.52008	45.2213	1.75984e-11	2.43388e-10	ENSG00000153214	TMEM87B	transmembrane protein 87B [Source:HGNC Symbol;Acc:HGNC:25913]
ENSG00000137103	1.68631	1.99635	65.316	6.3801e-16	2.00244e-14	ENSG00000137103	TMEM8B	transmembrane protein 8B [Source:HGNC Symbol;Acc:HGNC:21427]
ENSG00000116857	0.318256	6.0513	13.5301	0.000234769	0.000729767	ENSG00000116857	TMEM9	transmembrane protein 9 [Source:HGNC Symbol;Acc:HGNC:18823]
ENSG00000167105	1.35707	0.911665	50.475	1.20694e-12	2.0684e-11	ENSG00000167105	TMEM92	transmembrane protein 92 [Source:HGNC Symbol;Acc:HGNC:26579]
ENSG00000251179	1.91353	-1.79986	20.2396	6.83235e-06	3.0019e-05	ENSG00000251179	TMEM92-AS1	TMEM92 antisense RNA 1 [Source:HGNC Symbol;Acc:HGNC:50442]
ENSG00000177728	0.286682	5.29875	13.983	0.000184472	0.000588444	ENSG00000177728	TMEM94	transmembrane protein 94 [Source:HGNC Symbol;Acc:HGNC:28983]
ENSG00000254860	1.34089	0.165383	32.4978	1.19328e-08	9.22886e-08	ENSG00000254860	TMEM9B-AS1	TMEM9B antisense RNA 1 [Source:HGNC Symbol;Acc:HGNC:19230]
ENSG00000181585	1.3068	-1.57616	18.9636	1.33233e-05	5.49875e-05	ENSG00000181585	TMIE	transmembrane inner ear [Source:HGNC Symbol;Acc:HGNC:30800]
ENSG00000136842	1.71747	-1.8574	13.7247	0.000211658	0.000665204	ENSG00000136842	TMOD1	tropomodulin 1 [Source:HGNC Symbol;Acc:HGNC:11871]
ENSG00000128872	1.13212	3.56613	59.661	1.12687e-14	2.7693e-13	ENSG00000128872	TMOD2	tropomodulin 2 [Source:HGNC Symbol;Acc:HGNC:11872]
ENSG00000120802	-0.772087	8.27573	27.9858	1.22206e-07	7.74006e-07	ENSG00000120802	TMPO	thymopoietin [Source:HGNC Symbol;Acc:HGNC:11875]
ENSG00000257167	-0.918459	2.97675	19.6106	9.49396e-06	4.03662e-05	ENSG00000257167	TMPO-AS1	TMPO antisense RNA 1 [Source:HGNC Symbol;Acc:HGNC:44158]
ENSG00000262904	-0.862958	-2.13265	6.11861	0.0133766	0.0271506	ENSG00000262904	TMPOP2	thymopoietin pseudogene 2 [Source:HGNC Symbol;Acc:HGNC:50860]
ENSG00000160183	0.943499	-0.481791	10.0833	0.00149622	0.00388261	ENSG00000160183	TMPRSS3	transmembrane serine protease 3 [Source:HGNC Symbol;Acc:HGNC:11877]
ENSG00000158164	-1.62159	-2.07846	16.9613	3.81492e-05	0.00014216	ENSG00000158164	TMSB15A	thymosin beta 15a [Source:HGNC Symbol;Acc:HGNC:30744]
ENSG00000158427	-0.550454	-0.683538	6.1833	0.0128962	0.0262874	ENSG00000158427	TMSB15B	thymosin beta 15B [Source:HGNC Symbol;Acc:HGNC:28612]
ENSG00000205542	0.707782	8.29655	43.2775	4.75015e-11	6.08614e-10	ENSG00000205542	TMSB4X	thymosin beta 4 X-linked [Source:HGNC Symbol;Acc:HGNC:11881]
ENSG00000179104	-0.520893	3.45166	7.71155	0.00548685	0.0123657	ENSG00000179104	TMTC2	transmembrane O-mannosyltransferase targeting cadherins 2 [Source:HGNC Symbol;Acc:HGNC:25440]
ENSG00000139324	-0.247536	5.78066	8.41925	0.00371268	0.00874446	ENSG00000139324	TMTC3	transmembrane O-mannosyltransferase targeting cadherins 3 [Source:HGNC Symbol;Acc:HGNC:26899]
ENSG00000168591	0.519186	4.07477	20.0517	7.53766e-06	3.28328e-05	ENSG00000168591	TMUB2	transmembrane and ubiquitin like domain containing 2 [Source:HGNC Symbol;Acc:HGNC:28459]
ENSG00000139921	-0.596098	6.98899	50.7569	1.04545e-12	1.81081e-11	ENSG00000139921	TMX1	thioredoxin related transmembrane protein 1 [Source:HGNC Symbol;Acc:HGNC:15487]
ENSG00000166479	-0.205434	6.66044	7.63132	0.00573634	0.0128492	ENSG00000166479	TMX3	thioredoxin related transmembrane protein 3 [Source:HGNC Symbol;Acc:HGNC:24718]
ENSG00000109079	0.408908	6.3516	14.5922	0.000133469	0.000440051	ENSG00000109079	TNFAIP1	TNF alpha induced protein 1 [Source:HGNC Symbol;Acc:HGNC:11894]
ENSG00000185215	1.58403	2.97236	27.6642	1.44306e-07	9.01634e-07	ENSG00000185215	TNFAIP2	TNF alpha induced protein 2 [Source:HGNC Symbol;Acc:HGNC:11895]
ENSG00000145779	0.488547	5.07335	14.056	0.000177451	0.00056851	ENSG00000145779	TNFAIP8	TNF alpha induced protein 8 [Source:HGNC Symbol;Acc:HGNC:17260]
ENSG00000183578	1.00404	2.05912	36.1864	1.79317e-09	1.6767e-08	ENSG00000183578	TNFAIP8L3	TNF alpha induced protein 8 like 3 [Source:HGNC Symbol;Acc:HGNC:20620]
ENSG00000104689	-0.23528	5.94939	6.20901	0.0127102	0.0259881	ENSG00000104689	TNFRSF10A	TNF receptor superfamily member 10a [Source:HGNC Symbol;Acc:HGNC:11904]
ENSG00000120889	-0.246955	7.34314	7.418	0.00645746	0.0142925	ENSG00000120889	TNFRSF10B	TNF receptor superfamily member 10b [Source:HGNC Symbol;Acc:HGNC:11905]
ENSG00000157873	1.72328	-1.88961	16.048	6.17562e-05	0.000219233	ENSG00000157873	TNFRSF14	TNF receptor superfamily member 14 [Source:HGNC Symbol;Acc:HGNC:11912]
ENSG00000049249	5.18494	-2.05913	24.9957	5.74591e-07	3.17378e-06	ENSG00000049249	TNFRSF9	TNF receptor superfamily member 9 [Source:HGNC Symbol;Acc:HGNC:11924]
ENSG00000102524	0.847128	0.423071	16.2138	5.65813e-05	0.000202415	ENSG00000102524	TNFSF13B	TNF superfamily member 13b [Source:HGNC Symbol;Acc:HGNC:11929]
ENSG00000125735	1.49621	0.0587266	17.9761	2.23698e-05	8.75493e-05	ENSG00000125735	TNFSF14	TNF superfamily member 14 [Source:HGNC Symbol;Acc:HGNC:11930]
ENSG00000181634	0.930681	1.58636	7.70688	0.00550108	0.0123908	ENSG00000181634	TNFSF15	TNF superfamily member 15 [Source:HGNC Symbol;Acc:HGNC:11931]
ENSG00000117586	0.939835	-1.02998	8.54361	0.00346737	0.00821085	ENSG00000117586	TNFSF4	TNF superfamily member 4 [Source:HGNC Symbol;Acc:HGNC:11934]
ENSG00000145901	0.602624	8.3393	8.87691	0.002888	0.0069839	ENSG00000145901	TNIP1	TNFAIP3 interacting protein 1 [Source:HGNC Symbol;Acc:HGNC:16903]
ENSG00000168884	0.257383	5.31418	7.56868	0.00593913	0.0132485	ENSG00000168884	TNIP2	TNFAIP3 interacting protein 2 [Source:HGNC Symbol;Acc:HGNC:19118]
ENSG00000050730	1.15071	1.48962	5.75479	0.0164438	0.0325718	ENSG00000050730	TNIP3	TNFAIP3 interacting protein 3 [Source:HGNC Symbol;Acc:HGNC:19315]
ENSG00000174292	0.436032	3.51234	15.8307	6.92683e-05	0.00024313	ENSG00000174292	TNK1	tyrosine kinase non receptor 1 [Source:HGNC Symbol;Acc:HGNC:11940]
ENSG00000061938	0.501237	6.39917	21.2257	4.08251e-06	1.8796e-05	ENSG00000061938	TNK2	tyrosine kinase non receptor 2 [Source:HGNC Symbol;Acc:HGNC:19297]
ENSG00000173273	0.42231	5.41748	11.4323	0.000721796	0.00202837	ENSG00000173273	TNKS	tankyrase [Source:HGNC Symbol;Acc:HGNC:11941]
ENSG00000149115	0.643387	7.91305	32.8337	1.00391e-08	7.87329e-08	ENSG00000149115	TNKS1BP1	tankyrase 1 binding protein 1 [Source:HGNC Symbol;Acc:HGNC:19081]
ENSG00000130598	-1.04611	5.48133	17.7172	2.563e-05	9.92536e-05	ENSG00000130598	TNNI2	troponin I2, fast skeletal type [Source:HGNC Symbol;Acc:HGNC:11946]
ENSG00000105048	2.64898	3.50998	115.612	5.77865e-27	1.02841e-24	ENSG00000105048	TNNT1	troponin T1, slow skeletal type [Source:HGNC Symbol;Acc:HGNC:11948]
ENSG00000083312	-0.2455	8.27284	8.31455	0.00393287	0.00920716	ENSG00000083312	TNPO1	transportin 1 [Source:HGNC Symbol;Acc:HGNC:6401]
ENSG00000105576	-0.366078	7.72393	11.9442	0.000548172	0.00157894	ENSG00000105576	TNPO2	transportin 2 [Source:HGNC Symbol;Acc:HGNC:19998]
ENSG00000116147	-1.18328	-2.30047	5.66919	0.0172654	0.0339749	ENSG00000116147	TNR	tenascin R [Source:HGNC Symbol;Acc:HGNC:11953]
ENSG00000090905	-0.323204	6.21207	6.66457	0.00983483	0.0207142	ENSG00000090905	TNRC6A	trinucleotide repeat containing adaptor 6A [Source:HGNC Symbol;Acc:HGNC:11969]
ENSG00000079308	-0.711874	3.43197	7.09752	0.00771909	0.0167507	ENSG00000079308	TNS1	tensin 1 [Source:HGNC Symbol;Acc:HGNC:11973]
ENSG00000111077	0.962149	3.53123	25.5559	4.29751e-07	2.4429e-06	ENSG00000111077	TNS2	tensin 2 [Source:HGNC Symbol;Acc:HGNC:19737]
ENSG00000136205	0.498524	6.8011	6.71936	0.0095372	0.0201665	ENSG00000136205	TNS3	tensin 3 [Source:HGNC Symbol;Acc:HGNC:21616]
ENSG00000141232	0.679949	5.31648	19.6599	9.25251e-06	3.94847e-05	ENSG00000141232	TOB1	transducer of ERBB2, 1 [Source:HGNC Symbol;Acc:HGNC:11979]
ENSG00000229980	1.01449	-1.84077	10.7213	0.0010591	0.00285678	ENSG00000229980	TOB1-AS1	TOB1 antisense RNA 1 [Source:HGNC Symbol;Acc:HGNC:44340]
ENSG00000176933	1.33544	-2.07853	13.1901	0.000281425	0.000858319	ENSG00000176933	TOB2P1	transducer of ERBB2, 2 pseudogene 1 [Source:HGNC Symbol;Acc:HGNC:13986]
ENSG00000132773	-0.900647	4.80617	37.3288	9.9799e-10	9.8252e-09	ENSG00000132773	TOE1	target of EGR1, exonuclease [Source:HGNC Symbol;Acc:HGNC:15954]
ENSG00000078902	0.570446	5.61852	32.7432	1.05172e-08	8.21241e-08	ENSG00000078902	TOLLIP	toll interacting protein [Source:HGNC Symbol;Acc:HGNC:16476]
ENSG00000100284	1.14096	4.13298	58.2134	2.35169e-14	5.43303e-13	ENSG00000100284	TOM1	target of myb1 membrane trafficking protein [Source:HGNC Symbol;Acc:HGNC:11982]
ENSG00000141198	0.41928	6.09945	11.6208	0.000652188	0.0018488	ENSG00000141198	TOM1L1	target of myb1 like 1 membrane trafficking protein [Source:HGNC Symbol;Acc:HGNC:11983]
ENSG00000175662	0.797868	4.93897	67.83	1.78221e-16	6.10209e-15	ENSG00000175662	TOM1L2	target of myb1 like 2 membrane trafficking protein [Source:HGNC Symbol;Acc:HGNC:11984]
ENSG00000173726	-0.869218	9.15044	93.6528	3.76015e-22	3.22199e-20	ENSG00000173726	TOMM20	translocase of outer mitochondrial membrane 20 [Source:HGNC Symbol;Acc:HGNC:20947]
ENSG00000100216	-0.943412	7.22662	44.3497	2.74654e-11	3.65491e-10	ENSG00000100216	TOMM22	translocase of outer mitochondrial membrane 22 [Source:HGNC Symbol;Acc:HGNC:18002]
ENSG00000025772	-0.266489	6.63715	8.28043	0.00400747	0.00936657	ENSG00000025772	TOMM34	translocase of outer mitochondrial membrane 34 [Source:HGNC Symbol;Acc:HGNC:15746]
ENSG00000130204	-0.971546	8.39915	63.7491	1.41317e-15	4.14606e-14	ENSG00000130204	TOMM40	translocase of outer mitochondrial membrane 40 [Source:HGNC Symbol;Acc:HGNC:18001]
ENSG00000158882	-0.274715	5.10992	9.23401	0.00237561	0.00587015	ENSG00000158882	TOMM40L	translocase of outer mitochondrial membrane 40 like [Source:HGNC Symbol;Acc:HGNC:25756]
ENSG00000213222	-1.28319	-1.52057	16.7731	4.21267e-05	0.000155443	ENSG00000213222	TOMM40P4	TOMM40 pseudogene 4 [Source:HGNC Symbol;Acc:HGNC:54633]
ENSG00000196683	-0.266709	6.76764	7.03451	0.00799538	0.0172739	ENSG00000196683	TOMM7	translocase of outer mitochondrial membrane 7 [Source:HGNC Symbol;Acc:HGNC:21648]
ENSG00000154174	-0.366438	7.29059	12.6417	0.000377228	0.00112405	ENSG00000154174	TOMM70	translocase of outer mitochondrial membrane 70 [Source:HGNC Symbol;Acc:HGNC:11985]
ENSG00000160949	-0.8726	6.87211	31.1145	2.43246e-08	1.76101e-07	ENSG00000160949	TONSL	tonsoku like, DNA repair protein [Source:HGNC Symbol;Acc:HGNC:7801]
ENSG00000232600	2.37494	-1.95351	24.5331	7.30447e-07	3.94978e-06	ENSG00000232600	TONSL-AS1	TONSL antisense RNA 1 [Source:HGNC Symbol;Acc:HGNC:51556]
ENSG00000198900	-0.606314	8.19143	39.1927	3.83965e-10	4.14278e-09	ENSG00000198900	TOP1	DNA topoisomerase I [Source:HGNC Symbol;Acc:HGNC:11986]
ENSG00000184428	-0.278426	6.61308	11.8109	0.000588835	0.00168484	ENSG00000184428	TOP1MT	DNA topoisomerase I mitochondrial [Source:HGNC Symbol;Acc:HGNC:29787]
ENSG00000131747	-0.496205	8.67944	11.2044	0.000816016	0.00226601	ENSG00000131747	TOP2A	DNA topoisomerase II alpha [Source:HGNC Symbol;Acc:HGNC:11989]
ENSG00000177302	-0.468148	5.59828	36.9008	1.24294e-09	1.20104e-08	ENSG00000177302	TOP3A	DNA topoisomerase III alpha [Source:HGNC Symbol;Acc:HGNC:11992]
ENSG00000163781	-0.356098	6.61398	17.0874	3.56984e-05	0.000133828	ENSG00000163781	TOPBP1	DNA topoisomerase II binding protein 1 [Source:HGNC Symbol;Acc:HGNC:17008]
ENSG00000160404	0.241187	3.16066	5.03461	0.0248456	0.0468914	ENSG00000160404	TOR2A	torsin family 2 member A [Source:HGNC Symbol;Acc:HGNC:11996]
ENSG00000186283	-0.474395	6.13076	31.2645	2.25163e-08	1.6447e-07	ENSG00000186283	TOR3A	torsin family 3 member A [Source:HGNC Symbol;Acc:HGNC:11997]
ENSG00000092203	0.209437	5.79994	8.05287	0.00454316	0.0104379	ENSG00000092203	TOX4	TOX high mobility group box family member 4 [Source:HGNC Symbol;Acc:HGNC:20161]
ENSG00000175274	0.617745	1.24119	12.7149	0.000362748	0.00108489	ENSG00000175274	TP53I11	tumor protein p53 inducible protein 11 [Source:HGNC Symbol;Acc:HGNC:16842]
ENSG00000115129	1.59285	5.54819	87.9894	6.58066e-21	4.67429e-19	ENSG00000115129	TP53I3	tumor protein p53 inducible protein 3 [Source:HGNC Symbol;Acc:HGNC:19373]
ENSG00000164938	0.494696	4.42085	6.1059	0.0134731	0.0273293	ENSG00000164938	TP53INP1	tumor protein p53 inducible nuclear protein 1 [Source:HGNC Symbol;Acc:HGNC:18022]
ENSG00000078804	2.05092	3.57262	64.2652	1.08752e-15	3.26156e-14	ENSG00000078804	TP53INP2	tumor protein p53 inducible nuclear protein 2 [Source:HGNC Symbol;Acc:HGNC:16104]
ENSG00000172315	-0.457878	5.33635	29.6517	5.17076e-08	3.50379e-07	ENSG00000172315	TP53RK	TP53 regulating kinase [Source:HGNC Symbol;Acc:HGNC:16197]
ENSG00000078900	-0.889887	1.23545	12.5766	0.000390614	0.00115924	ENSG00000078900	TP73	tumor protein p73 [Source:HGNC Symbol;Acc:HGNC:12003]
ENSG00000146242	0.677069	6.3367	31.5981	1.89618e-08	1.41059e-07	ENSG00000146242	TPBG	trophoblast glycoprotein [Source:HGNC Symbol;Acc:HGNC:12004]
ENSG00000186815	-0.487816	6.0499	30.7384	2.95262e-08	2.09759e-07	ENSG00000186815	TPCN1	two pore segment channel 1 [Source:HGNC Symbol;Acc:HGNC:18182]
ENSG00000111907	0.59288	5.75017	14.5996	0.000132945	0.000438592	ENSG00000111907	TPD52L1	TPD52 like 1 [Source:HGNC Symbol;Acc:HGNC:12006]
ENSG00000101150	0.192644	7.90179	8.65241	0.00326629	0.0077928	ENSG00000101150	TPD52L2	TPD52 like 2 [Source:HGNC Symbol;Acc:HGNC:12007]
ENSG00000141933	0.442854	3.75373	7.8177	0.0051737	0.011735	ENSG00000141933	TPGS1	tubulin polyglutamylase complex subunit 1 [Source:HGNC Symbol;Acc:HGNC:25058]
ENSG00000111669	-0.539139	9.26578	32.2037	1.38824e-08	1.0605e-07	ENSG00000111669	TPI1	triosephosphate isomerase 1 [Source:HGNC Symbol;Acc:HGNC:12009]
ENSG00000226415	-0.808397	-1.19692	11.4196	0.000726747	0.00204016	ENSG00000226415	TPI1P1	triosephosphate isomerase 1 pseudogene 1 [Source:HGNC Symbol;Acc:HGNC:35449]
ENSG00000140416	0.333745	5.81023	7.77925	0.00528497	0.0119523	ENSG00000140416	TPM1	tropomyosin 1 [Source:HGNC Symbol;Acc:HGNC:12010]
ENSG00000198467	-0.16839	7.74758	5.09879	0.0239426	0.0454359	ENSG00000198467	TPM2	tropomyosin 2 [Source:HGNC Symbol;Acc:HGNC:12011]
ENSG00000167460	0.651329	9.31203	28.8409	7.85756e-08	5.13739e-07	ENSG00000167460	TPM4	tropomyosin 4 [Source:HGNC Symbol;Acc:HGNC:12013]
ENSG00000137364	0.441274	4.29612	17.7066	2.5773e-05	9.97833e-05	ENSG00000137364	TPMT	thiopurine S-methyltransferase [Source:HGNC Symbol;Acc:HGNC:12014]
ENSG00000166340	1.35367	3.02517	108.45	2.14148e-25	3.24123e-23	ENSG00000166340	TPP1	tripeptidyl peptidase 1 [Source:HGNC Symbol;Acc:HGNC:2073]
ENSG00000134900	-0.427564	6.85595	23.6481	1.15658e-06	5.99004e-06	ENSG00000134900	TPP2	tripeptidyl peptidase 2 [Source:HGNC Symbol;Acc:HGNC:12016]
ENSG00000171368	1.52393	-0.147025	24.7266	6.60657e-07	3.60733e-06	ENSG00000171368	TPPP	tubulin polymerization promoting protein [Source:HGNC Symbol;Acc:HGNC:24164]
ENSG00000047410	-0.266463	7.91864	6.32097	0.0119319	0.0246088	ENSG00000047410	TPR	translocated promoter region, nuclear basket protein [Source:HGNC Symbol;Acc:HGNC:12017]
ENSG00000234076	-0.643223	-1.12491	8.06734	0.00450703	0.0103696	ENSG00000234076	TPRG1-AS1	TPRG1 antisense RNA 1 [Source:HGNC Symbol;Acc:HGNC:42391]
ENSG00000158109	0.971468	5.14656	82.6946	9.5764e-20	5.51921e-18	ENSG00000158109	TPRG1L	tumor protein p63 regulated 1 like [Source:HGNC Symbol;Acc:HGNC:27007]
ENSG00000144034	-0.351927	5.39499	8.19632	0.00419755	0.00975452	ENSG00000144034	TPRKB	TP53RK binding protein [Source:HGNC Symbol;Acc:HGNC:24259]
ENSG00000176058	-0.30539	4.68904	7.80634	0.00520632	0.0117958	ENSG00000176058	TPRN	taperin [Source:HGNC Symbol;Acc:HGNC:26894]
ENSG00000169902	0.722307	2.41728	14.5329	0.000137734	0.000452447	ENSG00000169902	TPST1	tyrosylprotein sulfotransferase 1 [Source:HGNC Symbol;Acc:HGNC:12020]
ENSG00000170919	1.35712	1.86113	54.5628	1.50556e-13	3.02139e-12	ENSG00000170919	TPT1-AS1	TPT1 antisense RNA 1 [Source:HGNC Symbol;Acc:HGNC:43686]
ENSG00000253771	2.22049	-2.51996	34.8862	3.49553e-09	3.02728e-08	ENSG00000253771	TPTE2P1	transmembrane phosphoinositide 3-phosphatase and tensin homolog 2 pseudogene 1 [Source:HGNC Symbol;Acc:HGNC:35196]
ENSG00000205822	0.69182	-1.26301	5.16368	0.023064	0.0439902	ENSG00000205822	TPTE2P6	transmembrane phosphoinositide 3-phosphatase and tensin homolog 2 pseudogene 6 [Source:HGNC Symbol;Acc:HGNC:42644]
ENSG00000100181	-0.450271	1.31564	7.2105	0.00724782	0.0158363	ENSG00000100181	TPTEP1	TPTE pseudogene 1 [Source:HGNC Symbol;Acc:HGNC:43648]
ENSG00000283900	1.24128	-2.50835	7.73432	0.00541809	0.0122226	ENSG00000283900	TPTEP2-CSNK1E	TPTEP2-CSNK1E readthrough [Source:HGNC Symbol;Acc:HGNC:53829]
ENSG00000088325	-0.518519	8.64993	10.7739	0.00102942	0.00278786	ENSG00000088325	TPX2	TPX2 microtubule nucleation factor [Source:HGNC Symbol;Acc:HGNC:1249]
ENSG00000164548	-0.34264	6.37929	10.6649	0.00109189	0.00293204	ENSG00000164548	TRA2A	transformer 2 alpha homolog [Source:HGNC Symbol;Acc:HGNC:16645]
ENSG00000136527	-0.629818	8.16279	32.0263	1.52098e-08	1.15428e-07	ENSG00000136527	TRA2B	transformer 2 beta homolog [Source:HGNC Symbol;Acc:HGNC:10781]
ENSG00000186854	-0.41401	5.06588	6.19619	0.0128026	0.0261361	ENSG00000186854	TRABD2A	TraB domain containing 2A [Source:HGNC Symbol;Acc:HGNC:27013]
ENSG00000102871	0.963014	3.79041	27.41	1.64575e-07	1.01496e-06	ENSG00000102871	TRADD	TNFRSF1A associated via death domain [Source:HGNC Symbol;Acc:HGNC:12030]
ENSG00000056558	1.64734	0.154935	25.6272	4.1415e-07	2.36127e-06	ENSG00000056558	TRAF1	TNF receptor associated factor 1 [Source:HGNC Symbol;Acc:HGNC:12031]
ENSG00000127191	-0.294191	5.18722	7.64833	0.0056825	0.0127427	ENSG00000127191	TRAF2	TNF receptor associated factor 2 [Source:HGNC Symbol;Acc:HGNC:12032]
ENSG00000231889	-0.710384	1.50671	16.8645	4.01462e-05	0.000148816	ENSG00000231889	TRAF3IP2-AS1	TRAF3IP2 antisense RNA 1 [Source:HGNC Symbol;Acc:HGNC:40005]
ENSG00000175104	0.228281	4.40765	6.10045	0.0135147	0.0273965	ENSG00000175104	TRAF6	TNF receptor associated factor 6 [Source:HGNC Symbol;Acc:HGNC:12036]
ENSG00000183763	-0.413004	3.80751	8.96244	0.00275587	0.00669436	ENSG00000183763	TRAIP	TRAF interacting protein [Source:HGNC Symbol;Acc:HGNC:30764]
ENSG00000182606	0.406023	6.14064	24.9071	6.01598e-07	3.30828e-06	ENSG00000182606	TRAK1	trafficking kinesin protein 1 [Source:HGNC Symbol;Acc:HGNC:29947]
ENSG00000225791	0.632001	1.55841	18.6935	1.53506e-05	6.25729e-05	ENSG00000225791	TRAM2-AS1	TRAM2 antisense RNA 1 (head to head) [Source:HGNC Symbol;Acc:HGNC:48663]
ENSG00000168016	0.980279	0.267616	18.1062	2.08923e-05	8.24242e-05	ENSG00000168016	TRANK1	tetratricopeptide repeat and ankyrin repeat containing 1 [Source:HGNC Symbol;Acc:HGNC:29011]
ENSG00000126602	-0.815747	7.42856	91.2458	1.26889e-21	1.0123e-19	ENSG00000126602	TRAP1	TNF receptor associated protein 1 [Source:HGNC Symbol;Acc:HGNC:16264]
ENSG00000160218	0.192403	5.47843	5.42702	0.0198275	0.0383778	ENSG00000160218	TRAPPC10	trafficking protein particle complex 10 [Source:HGNC Symbol;Acc:HGNC:11868]
ENSG00000167515	-0.393338	5.12739	16.9025	3.93489e-05	0.000146159	ENSG00000167515	TRAPPC2L	trafficking protein particle complex 2 like [Source:HGNC Symbol;Acc:HGNC:30887]
ENSG00000196655	-0.274026	5.98761	9.4145	0.00215276	0.00537361	ENSG00000196655	TRAPPC4	trafficking protein particle complex 4 [Source:HGNC Symbol;Acc:HGNC:19943]
ENSG00000181029	0.703776	-1.1353	8.12749	0.00435992	0.0100798	ENSG00000181029	TRAPPC5	trafficking protein particle complex 5 [Source:HGNC Symbol;Acc:HGNC:23067]
ENSG00000007255	0.953461	1.63182	23.4465	1.28438e-06	6.58034e-06	ENSG00000007255	TRAPPC6A	trafficking protein particle complex 6A [Source:HGNC Symbol;Acc:HGNC:23069]
ENSG00000167632	0.422973	5.52999	17.1007	3.54486e-05	0.000133076	ENSG00000167632	TRAPPC9	trafficking protein particle complex 9 [Source:HGNC Symbol;Acc:HGNC:30832]
ENSG00000107614	-0.679213	3.25545	28.7461	8.25178e-08	5.37344e-07	ENSG00000107614	TRDMT1	tRNA aspartic acid methyltransferase 1 [Source:HGNC Symbol;Acc:HGNC:2977]
ENSG00000095970	-2.89043	-1.62004	29.2107	6.49202e-08	4.31071e-07	ENSG00000095970	TREM2	triggering receptor expressed on myeloid cells 2 [Source:HGNC Symbol;Acc:HGNC:17761]
ENSG00000112195	2.12566	-2.97146	11.1343	0.000847464	0.0023389	ENSG00000112195	TREML2	triggering receptor expressed on myeloid cells like 2 [Source:HGNC Symbol;Acc:HGNC:21092]
ENSG00000170855	-1.21148	5.49651	89.6567	2.83292e-21	2.12403e-19	ENSG00000170855	TRIAP1	TP53 regulated inhibitor of apoptosis 1 [Source:HGNC Symbol;Acc:HGNC:26937]
ENSG00000173334	0.875597	4.76695	20.5187	5.90512e-06	2.63453e-05	ENSG00000173334	TRIB1	tribbles pseudokinase 1 [Source:HGNC Symbol;Acc:HGNC:16891]
ENSG00000101255	1.87418	7.51366	17.2028	3.35935e-05	0.00012664	ENSG00000101255	TRIB3	tribbles pseudokinase 3 [Source:HGNC Symbol;Acc:HGNC:16228]
ENSG00000204977	-0.319083	4.73446	11.5535	0.000676211	0.00191154	ENSG00000204977	TRIM13	tripartite motif containing 13 [Source:HGNC Symbol;Acc:HGNC:9976]
ENSG00000106785	-0.62593	5.82923	26.1256	3.19918e-07	1.86773e-06	ENSG00000106785	TRIM14	tripartite motif containing 14 [Source:HGNC Symbol;Acc:HGNC:16283]
ENSG00000108448	1.30886	3.00591	17.9403	2.27948e-05	8.91694e-05	ENSG00000108448	TRIM16L	tripartite motif containing 16 like [Source:HGNC Symbol;Acc:HGNC:32670]
ENSG00000132274	-0.903912	3.38345	13.2134	0.000277953	0.00084917	ENSG00000132274	TRIM22	tripartite motif containing 22 [Source:HGNC Symbol;Acc:HGNC:16379]
ENSG00000121060	0.433992	7.0736	20.9883	4.62089e-06	2.10507e-05	ENSG00000121060	TRIM25	tripartite motif containing 25 [Source:HGNC Symbol;Acc:HGNC:12932]
ENSG00000234127	-0.298423	6.30251	8.59533	0.00337026	0.00800901	ENSG00000234127	TRIM26	tripartite motif containing 26 [Source:HGNC Symbol;Acc:HGNC:12962]
ENSG00000204713	-0.165381	6.49673	5.43363	0.0197526	0.0382643	ENSG00000204713	TRIM27	tripartite motif containing 27 [Source:HGNC Symbol;Acc:HGNC:9975]
ENSG00000130726	-0.539897	9.45044	27.458	1.60541e-07	9.91598e-07	ENSG00000130726	TRIM28	tripartite motif containing 28 [Source:HGNC Symbol;Acc:HGNC:16384]
ENSG00000231226	1.58546	-1.74053	21.5942	3.36865e-06	1.57948e-05	ENSG00000231226	TRIM31-AS1	TRIM31 antisense RNA 1 [Source:HGNC Symbol;Acc:HGNC:39761]
ENSG00000112343	0.493553	4.09907	21.6885	3.20706e-06	1.51159e-05	ENSG00000112343	TRIM38	tripartite motif containing 38 [Source:HGNC Symbol;Acc:HGNC:10059]
ENSG00000146833	0.352906	5.76698	18.9965	1.30956e-05	5.41167e-05	ENSG00000146833	TRIM4	tripartite motif containing 4 [Source:HGNC Symbol;Acc:HGNC:16275]
ENSG00000146063	0.312904	5.53466	9.2722	0.00232658	0.00576132	ENSG00000146063	TRIM41	tripartite motif containing 41 [Source:HGNC Symbol;Acc:HGNC:19013]
ENSG00000163462	1.12148	-1.14958	22.3814	2.23523e-06	1.08838e-05	ENSG00000163462	TRIM46	tripartite motif containing 46 [Source:HGNC Symbol;Acc:HGNC:19019]
ENSG00000132481	0.74934	5.50173	42.2996	7.83077e-11	9.62211e-10	ENSG00000132481	TRIM47	tripartite motif containing 47 [Source:HGNC Symbol;Acc:HGNC:19020]
ENSG00000169871	0.336157	6.00024	6.88657	0.00868456	0.0185696	ENSG00000169871	TRIM56	tripartite motif containing 56 [Source:HGNC Symbol;Acc:HGNC:19028]
ENSG00000166436	1.17248	3.6003	71.9523	2.20466e-17	8.81592e-16	ENSG00000166436	TRIM66	tripartite motif containing 66 [Source:HGNC Symbol;Acc:HGNC:29005]
ENSG00000185880	0.51291	3.72978	16.604	4.60533e-05	0.000168474	ENSG00000185880	TRIM69	tripartite motif containing 69 [Source:HGNC Symbol;Acc:HGNC:17857]
ENSG00000171206	0.799703	5.81528	48.9919	2.57021e-12	4.12533e-11	ENSG00000171206	TRIM8	tripartite motif containing 8 [Source:HGNC Symbol;Acc:HGNC:15579]
ENSG00000100505	-1.13561	1.98976	46.2091	1.0628e-11	1.51781e-10	ENSG00000100505	TRIM9	tripartite motif containing 9 [Source:HGNC Symbol;Acc:HGNC:16288]
ENSG00000038382	0.274754	6.50355	5.28109	0.0215583	0.0413864	ENSG00000038382	TRIO	trio Rho guanine nucleotide exchange factor [Source:HGNC Symbol;Acc:HGNC:12303]
ENSG00000100106	0.902687	5.89643	51.3938	7.55761e-13	1.34945e-11	ENSG00000100106	TRIOBP	TRIO and F-actin binding protein [Source:HGNC Symbol;Acc:HGNC:17009]
ENSG00000125733	0.203814	6.71441	9.59475	0.00195135	0.00493012	ENSG00000125733	TRIP10	thyroid hormone receptor interactor 10 [Source:HGNC Symbol;Acc:HGNC:12304]
ENSG00000100815	0.412885	5.69922	20.5449	5.82486e-06	2.6023e-05	ENSG00000100815	TRIP11	thyroid hormone receptor interactor 11 [Source:HGNC Symbol;Acc:HGNC:12305]
ENSG00000071539	-0.942072	6.30036	42.6633	6.50203e-11	8.10626e-10	ENSG00000071539	TRIP13	thyroid hormone receptor interactor 13 [Source:HGNC Symbol;Acc:HGNC:12307]
ENSG00000103671	0.394169	4.28423	14.5278	0.000138103	0.000453333	ENSG00000103671	TRIP4	thyroid hormone receptor interactor 4 [Source:HGNC Symbol;Acc:HGNC:12310]
ENSG00000205133	0.364956	4.73789	5.92132	0.0149588	0.0299675	ENSG00000205133	TRIQK	triple QxxK/R motif containing [Source:HGNC Symbol;Acc:HGNC:27828]
ENSG00000043514	-0.385202	4.90676	9.99068	0.00157334	0.00406254	ENSG00000043514	TRIT1	tRNA isopentenyltransferase 1 [Source:HGNC Symbol;Acc:HGNC:20286]
ENSG00000136932	-0.590861	3.44967	30.4698	3.39111e-08	2.37232e-07	ENSG00000136932	TRMO	tRNA methyltransferase O [Source:HGNC Symbol;Acc:HGNC:30967]
ENSG00000104907	-0.494814	6.74953	30.0185	4.27939e-08	2.94163e-07	ENSG00000104907	TRMT1	tRNA methyltransferase 1 [Source:HGNC Symbol;Acc:HGNC:25980]
ENSG00000145331	-0.881642	4.04258	48.1515	3.94531e-12	6.14959e-11	ENSG00000145331	TRMT10A	tRNA methyltransferase 10A [Source:HGNC Symbol;Acc:HGNC:28403]
ENSG00000174173	-1.01064	5.98285	60.1656	8.72021e-15	2.18275e-13	ENSG00000174173	TRMT10C	tRNA methyltransferase 10C, mitochondrial RNase P subunit [Source:HGNC Symbol;Acc:HGNC:26022]
ENSG00000066651	-1.17404	5.37685	80.6741	2.66188e-19	1.4322e-17	ENSG00000066651	TRMT11	tRNA methyltransferase 11 homolog [Source:HGNC Symbol;Acc:HGNC:21080]
ENSG00000173113	-0.494162	7.39536	26.6371	2.45488e-07	1.46812e-06	ENSG00000173113	TRMT112	tRNA methyltransferase subunit 11-2 [Source:HGNC Symbol;Acc:HGNC:26940]
ENSG00000183665	-0.353644	4.71093	14.3259	0.000153735	0.000499447	ENSG00000183665	TRMT12	tRNA methyltransferase 12 homolog [Source:HGNC Symbol;Acc:HGNC:26091]
ENSG00000122435	-0.63474	4.22006	24.3663	7.96481e-07	4.27544e-06	ENSG00000122435	TRMT13	tRNA methyltransferase 13 homolog [Source:HGNC Symbol;Acc:HGNC:25502]
ENSG00000121486	0.26692	5.48752	9.23167	0.00237865	0.00587678	ENSG00000121486	TRMT1L	tRNA methyltransferase 1 like [Source:HGNC Symbol;Acc:HGNC:16782]
ENSG00000099899	-0.285936	5.17169	12.9917	0.000312867	0.000947613	ENSG00000099899	TRMT2A	tRNA methyltransferase 2 homolog A [Source:HGNC Symbol;Acc:HGNC:24974]
ENSG00000155275	-0.617398	3.79951	28.6329	8.74825e-08	5.67848e-07	ENSG00000155275	TRMT44	tRNA methyltransferase 44 homolog [Source:HGNC Symbol;Acc:HGNC:26653]
ENSG00000126814	-0.391357	5.24171	10.6586	0.00109562	0.00294158	ENSG00000126814	TRMT5	tRNA methyltransferase 5 [Source:HGNC Symbol;Acc:HGNC:23141]
ENSG00000166166	-0.695785	5.43312	38.3141	6.02253e-10	6.23226e-09	ENSG00000166166	TRMT61A	tRNA methyltransferase 61A [Source:HGNC Symbol;Acc:HGNC:23790]
ENSG00000171103	-0.631699	4.11322	31.6561	1.84035e-08	1.37411e-07	ENSG00000171103	TRMT61B	tRNA methyltransferase 61B [Source:HGNC Symbol;Acc:HGNC:26070]
ENSG00000100416	-0.796983	5.75551	59.354	1.31715e-14	3.18852e-13	ENSG00000100416	TRMU	tRNA 5-methylaminomethyl-2-thiouridylate methyltransferase [Source:HGNC Symbol;Acc:HGNC:25481]
ENSG00000135451	-0.630466	5.45942	20.1254	7.25263e-06	3.17021e-05	ENSG00000135451	TROAP	trophinin associated protein [Source:HGNC Symbol;Acc:HGNC:12327]
ENSG00000133107	-1.66819	-2.36818	11.7791	0.000598983	0.00171146	ENSG00000133107	TRPC4	transient receptor potential cation channel subfamily C member 4 [Source:HGNC Symbol;Acc:HGNC:12336]
ENSG00000100991	-0.157673	7.03535	5.72373	0.0167371	0.0330841	ENSG00000100991	TRPC4AP	transient receptor potential cation channel subfamily C member 4 associated protein [Source:HGNC Symbol;Acc:HGNC:16181]
ENSG00000230061	0.890645	0.40176	24.5949	7.07382e-07	3.83748e-06	ENSG00000230061	TRPM2-AS	TRPM2 antisense RNA [Source:HGNC Symbol;Acc:HGNC:50758]
ENSG00000130529	2.14011	4.39361	224.628	8.85169e-51	7.16766e-47	ENSG00000130529	TRPM4	transient receptor potential cation channel subfamily M member 4 [Source:HGNC Symbol;Acc:HGNC:17993]
ENSG00000092439	0.403577	6.20241	21.2999	3.92754e-06	1.81753e-05	ENSG00000092439	TRPM7	transient receptor potential cation channel subfamily M member 7 [Source:HGNC Symbol;Acc:HGNC:17994]
ENSG00000149743	0.851307	4.07949	64.8127	8.2368e-16	2.52791e-14	ENSG00000149743	TRPT1	tRNA phosphotransferase 1 [Source:HGNC Symbol;Acc:HGNC:20316]
ENSG00000196689	1.64663	0.447057	35.6139	2.40559e-09	2.17281e-08	ENSG00000196689	TRPV1	transient receptor potential cation channel subfamily V member 1 [Source:HGNC Symbol;Acc:HGNC:12716]
ENSG00000167723	5.43927	0.152931	81.6194	1.64984e-19	9.18182e-18	ENSG00000167723	TRPV3	transient receptor potential cation channel subfamily V member 3 [Source:HGNC Symbol;Acc:HGNC:18084]
ENSG00000165832	-0.518826	5.56407	18.529	1.67341e-05	6.76169e-05	ENSG00000165832	TRUB1	TruB pseudouridine synthase family member 1 [Source:HGNC Symbol;Acc:HGNC:16060]
ENSG00000167112	-0.361402	5.66997	16.6188	4.56947e-05	0.000167313	ENSG00000167112	TRUB2	TruB pseudouridine synthase family member 2 [Source:HGNC Symbol;Acc:HGNC:17170]
ENSG00000163467	-0.698963	-0.952989	5.88836	0.0152413	0.0304619	ENSG00000163467	TSACC	TSSK6 activating cochaperone [Source:HGNC Symbol;Acc:HGNC:30636]
ENSG00000165699	0.332536	4.83373	15.8474	6.866e-05	0.000241361	ENSG00000165699	TSC1	TSC complex subunit 1 [Source:HGNC Symbol;Acc:HGNC:12362]
ENSG00000103197	0.375866	6.01868	19.6968	9.07528e-06	3.88204e-05	ENSG00000103197	TSC2	TSC complex subunit 2 [Source:HGNC Symbol;Acc:HGNC:12363]
ENSG00000102804	0.833222	7.70736	23.8427	1.04536e-06	5.45587e-06	ENSG00000102804	TSC22D1	TSC22 domain family member 1 [Source:HGNC Symbol;Acc:HGNC:16826]
ENSG00000157514	1.43703	5.60843	9.56441	0.00198386	0.00500236	ENSG00000157514	TSC22D3	TSC22 domain family member 3 [Source:HGNC Symbol;Acc:HGNC:3051]
ENSG00000166925	0.383035	6.26745	11.2527	0.00079506	0.00221351	ENSG00000166925	TSC22D4	TSC22 domain family member 4 [Source:HGNC Symbol;Acc:HGNC:21696]
ENSG00000154743	-0.607543	4.86548	27.2607	1.77792e-07	1.09138e-06	ENSG00000154743	TSEN2	tRNA splicing endonuclease subunit 2 [Source:HGNC Symbol;Acc:HGNC:28422]
ENSG00000170892	-0.265651	6.4043	13.1159	0.000292796	0.000890652	ENSG00000170892	TSEN34	tRNA splicing endonuclease subunit 34 [Source:HGNC Symbol;Acc:HGNC:15506]
ENSG00000182173	-0.54748	4.93191	33.9176	5.74969e-09	4.7484e-08	ENSG00000182173	TSEN54	tRNA splicing endonuclease subunit 54 [Source:HGNC Symbol;Acc:HGNC:27561]
ENSG00000074319	0.535406	5.71298	30.1106	4.08096e-08	2.81599e-07	ENSG00000074319	TSG101	tumor susceptibility 101 [Source:HGNC Symbol;Acc:HGNC:15971]
ENSG00000182463	1.45531	0.372901	30.8709	2.75778e-08	1.97446e-07	ENSG00000182463	TSHZ2	teashirt zinc finger homeobox 2 [Source:HGNC Symbol;Acc:HGNC:13010]
ENSG00000211460	-0.544153	6.8616	37.8664	7.57572e-10	7.63464e-09	ENSG00000211460	TSN	translin [Source:HGNC Symbol;Acc:HGNC:12379]
ENSG00000171045	0.998804	4.08302	47.0767	6.82634e-12	1.01611e-10	ENSG00000171045	TSNARE1	t-SNARE domain containing 1 [Source:HGNC Symbol;Acc:HGNC:26437]
ENSG00000270106	-0.890135	-0.118236	22.2022	2.45398e-06	1.18527e-05	ENSG00000270106	TSNAX-DISC1	TSNAX-DISC1 readthrough (NMD candidate) [Source:HGNC Symbol;Acc:HGNC:49177]
ENSG00000117472	1.61091	2.15646	30.0335	4.24639e-08	2.92142e-07	ENSG00000117472	TSPAN1	tetraspanin 1 [Source:HGNC Symbol;Acc:HGNC:20657]
ENSG00000182612	1.59311	0.0884905	54	2.00485e-13	3.95476e-12	ENSG00000182612	TSPAN10	tetraspanin 10 [Source:HGNC Symbol;Acc:HGNC:29942]
ENSG00000099282	0.565291	0.515887	9.1682	0.00246256	0.00606189	ENSG00000099282	TSPAN15	tetraspanin 15 [Source:HGNC Symbol;Acc:HGNC:23298]
ENSG00000048140	0.46149	6.27085	41.4292	1.22218e-10	1.45431e-09	ENSG00000048140	TSPAN17	tetraspanin 17 [Source:HGNC Symbol;Acc:HGNC:13594]
ENSG00000231738	-1.12084	-2.4418	6.47026	0.0109694	0.0228313	ENSG00000231738	TSPAN19	tetraspanin 19 [Source:HGNC Symbol;Acc:HGNC:31886]
ENSG00000134198	-1.7671	-1.8695	15.4591	8.43118e-05	0.00029027	ENSG00000134198	TSPAN2	tetraspanin 2 [Source:HGNC Symbol;Acc:HGNC:20659]
ENSG00000140391	-0.447893	7.32148	29.6145	5.27103e-08	3.5613e-07	ENSG00000140391	TSPAN3	tetraspanin 3 [Source:HGNC Symbol;Acc:HGNC:17752]
ENSG00000135452	0.976283	4.00538	62.9834	2.0846e-15	5.8918e-14	ENSG00000135452	TSPAN31	tetraspanin 31 [Source:HGNC Symbol;Acc:HGNC:10539]
ENSG00000158457	-0.294818	2.48287	5.306	0.0212521	0.0408494	ENSG00000158457	TSPAN33	tetraspanin 33 [Source:HGNC Symbol;Acc:HGNC:28743]
ENSG00000168785	0.44881	4.3785	15.6996	7.42411e-05	0.000259459	ENSG00000168785	TSPAN5	tetraspanin 5 [Source:HGNC Symbol;Acc:HGNC:17753]
ENSG00000000003	-0.442962	4.78809	14.4125	0.000146822	0.000479489	ENSG00000000003	TSPAN6	tetraspanin 6 [Source:HGNC Symbol;Acc:HGNC:11858]
ENSG00000011105	0.323493	3.97029	6.7906	0.00916392	0.0194636	ENSG00000011105	TSPAN9	tetraspanin 9 [Source:HGNC Symbol;Acc:HGNC:21640]
ENSG00000005379	1.51825	-0.527982	18.4735	1.72284e-05	6.93548e-05	ENSG00000005379	TSPOAP1	TSPO associated protein 1 [Source:HGNC Symbol;Acc:HGNC:16831]
ENSG00000184205	0.29538	3.48772	5.38346	0.0203285	0.039235	ENSG00000184205	TSPYL2	TSPY like 2 [Source:HGNC Symbol;Acc:HGNC:24358]
ENSG00000167721	-0.745773	7.8441	46.975	7.1897e-12	1.06238e-10	ENSG00000167721	TSR1	TSR1 ribosome maturation factor [Source:HGNC Symbol;Acc:HGNC:25542]
ENSG00000158526	-0.205781	5.13578	6.90319	0.0086042	0.0184173	ENSG00000158526	TSR2	TSR2 ribosome maturation factor [Source:HGNC Symbol;Acc:HGNC:25455]
ENSG00000223756	-0.684243	-1.66087	6.83435	0.00894213	0.0190575	ENSG00000223756	TSSC2	tumor suppressing subtransferable candidate 2 (pseudogene) [Source:HGNC Symbol;Acc:HGNC:12384]
ENSG00000178093	0.82507	1.51796	14.1941	0.000164885	0.000531194	ENSG00000178093	TSSK6	testis specific serine kinase 6 [Source:HGNC Symbol;Acc:HGNC:30410]
ENSG00000128311	0.409003	4.2357	14.5277	0.000138113	0.000453333	ENSG00000128311	TST	thiosulfate sulfurtransferase [Source:HGNC Symbol;Acc:HGNC:12388]
ENSG00000128881	0.484329	4.2787	15.5378	8.08717e-05	0.000279675	ENSG00000128881	TTBK2	tau tubulin kinase 2 [Source:HGNC Symbol;Acc:HGNC:19141]
ENSG00000113312	-0.219063	6.35946	7.27346	0.00699808	0.0153439	ENSG00000113312	TTC1	tetratricopeptide repeat domain 1 [Source:HGNC Symbol;Acc:HGNC:12391]
ENSG00000149292	-0.426304	4.90263	17.6969	2.59044e-05	0.000100172	ENSG00000149292	TTC12	tetratricopeptide repeat domain 12 [Source:HGNC Symbol;Acc:HGNC:23700]
ENSG00000143643	-0.35804	5.80092	25.3405	4.80507e-07	2.70483e-06	ENSG00000143643	TTC13	tetratricopeptide repeat domain 13 [Source:HGNC Symbol;Acc:HGNC:26204]
ENSG00000052841	0.489141	5.81717	39.4502	3.3654e-10	3.68012e-09	ENSG00000052841	TTC17	tetratricopeptide repeat domain 17 [Source:HGNC Symbol;Acc:HGNC:25596]
ENSG00000168026	1.29994	0.307982	33.203	8.30226e-09	6.60713e-08	ENSG00000168026	TTC21A	tetratricopeptide repeat domain 21A [Source:HGNC Symbol;Acc:HGNC:30761]
ENSG00000123607	-0.333394	4.62721	10.6396	0.00110692	0.00296698	ENSG00000123607	TTC21B	tetratricopeptide repeat domain 21B [Source:HGNC Symbol;Acc:HGNC:25660]
ENSG00000006555	0.299881	3.61992	5.68181	0.0171417	0.0337405	ENSG00000006555	TTC22	tetratricopeptide repeat domain 22 [Source:HGNC Symbol;Acc:HGNC:26067]
ENSG00000103852	0.306029	4.02998	9.6854	0.00185738	0.00471698	ENSG00000103852	TTC23	tetratricopeptide repeat domain 23 [Source:HGNC Symbol;Acc:HGNC:25730]
ENSG00000204815	1.18196	-0.779657	14.2335	0.000161468	0.000521951	ENSG00000204815	TTC25	tetratricopeptide repeat domain 25 [Source:HGNC Symbol;Acc:HGNC:25280]
ENSG00000105948	-0.341667	4.73706	14.996	0.000107738	0.000362521	ENSG00000105948	TTC26	tetratricopeptide repeat domain 26 [Source:HGNC Symbol;Acc:HGNC:21882]
ENSG00000018699	-0.547711	5.71234	30.7738	2.89929e-08	2.06392e-07	ENSG00000018699	TTC27	tetratricopeptide repeat domain 27 [Source:HGNC Symbol;Acc:HGNC:25986]
ENSG00000182670	-0.329033	7.04187	8.87578	0.00288979	0.00698717	ENSG00000182670	TTC3	tetratricopeptide repeat domain 3 [Source:HGNC Symbol;Acc:HGNC:12393]
ENSG00000197557	0.53859	2.07845	12.5663	0.000392772	0.00116543	ENSG00000197557	TTC30A	tetratricopeptide repeat domain 30A [Source:HGNC Symbol;Acc:HGNC:25853]
ENSG00000113638	-0.311856	4.71322	10.7383	0.00104939	0.00283485	ENSG00000113638	TTC33	tetratricopeptide repeat domain 33 [Source:HGNC Symbol;Acc:HGNC:29959]
ENSG00000198677	0.225858	7.24166	9.9364	0.00162042	0.0041675	ENSG00000198677	TTC37	tetratricopeptide repeat domain 37 [Source:HGNC Symbol;Acc:HGNC:23639]
ENSG00000075234	-0.258195	4.45238	9.21386	0.00240189	0.00592335	ENSG00000075234	TTC38	tetratricopeptide repeat domain 38 [Source:HGNC Symbol;Acc:HGNC:26082]
ENSG00000085831	3.42138	-2.1117	67.9868	1.64591e-16	5.68348e-15	ENSG00000085831	TTC39A	tetratricopeptide repeat domain 39A [Source:HGNC Symbol;Acc:HGNC:18657]
ENSG00000155158	0.929152	3.20518	11.4188	0.000727053	0.00204066	ENSG00000155158	TTC39B	tetratricopeptide repeat domain 39B [Source:HGNC Symbol;Acc:HGNC:23704]
ENSG00000168234	-0.276629	4.53052	9.24686	0.00235899	0.00583266	ENSG00000168234	TTC39C	tetratricopeptide repeat domain 39C [Source:HGNC Symbol;Acc:HGNC:26595]
ENSG00000214198	-0.726162	-0.713802	12.6962	0.000366404	0.00109452	ENSG00000214198	TTC41P	tetratricopeptide repeat domain 41, pseudogene [Source:HGNC Symbol;Acc:HGNC:49210]
ENSG00000136319	-0.268313	4.34627	5.12174	0.023628	0.0449178	ENSG00000136319	TTC5	tetratricopeptide repeat domain 5 [Source:HGNC Symbol;Acc:HGNC:19274]
ENSG00000068724	0.616224	5.86385	30.3975	3.51979e-08	2.45491e-07	ENSG00000068724	TTC7A	tetratricopeptide repeat domain 7A [Source:HGNC Symbol;Acc:HGNC:19750]
ENSG00000165914	0.361379	4.86378	13.8814	0.000194712	0.000617338	ENSG00000165914	TTC7B	tetratricopeptide repeat domain 7B [Source:HGNC Symbol;Acc:HGNC:19858]
ENSG00000165533	-0.398886	4.25759	11.3805	0.000742177	0.00207915	ENSG00000165533	TTC8	tetratricopeptide repeat domain 8 [Source:HGNC Symbol;Acc:HGNC:20087]
ENSG00000133985	1.63122	0.811512	41.1118	1.43767e-10	1.6884e-09	ENSG00000133985	TTC9	tetratricopeptide repeat domain 9 [Source:HGNC Symbol;Acc:HGNC:20267]
ENSG00000116830	-0.597974	6.16801	21.908	2.86046e-06	1.36291e-05	ENSG00000116830	TTF2	transcription termination factor 2 [Source:HGNC Symbol;Acc:HGNC:12398]
ENSG00000129696	-0.319364	4.156	9.78823	0.00175633	0.00448003	ENSG00000129696	TTI2	TELO2 interacting protein 2 [Source:HGNC Symbol;Acc:HGNC:26262]
ENSG00000112742	-0.616717	6.25339	12.7979	0.000347006	0.00104205	ENSG00000112742	TTK	TTK protein kinase [Source:HGNC Symbol;Acc:HGNC:12401]
ENSG00000114999	-0.296469	6.77466	12.5848	0.000388892	0.00115519	ENSG00000114999	TTL	tubulin tyrosine ligase [Source:HGNC Symbol;Acc:HGNC:21586]
ENSG00000100271	1.47364	0.37716	47.8091	4.69799e-12	7.23919e-11	ENSG00000100271	TTLL1	tubulin tyrosine ligase like 1 [Source:HGNC Symbol;Acc:HGNC:1312]
ENSG00000100304	-0.609351	7.62225	24.7573	6.50206e-07	3.55987e-06	ENSG00000100304	TTLL12	tubulin tyrosine ligase like 12 [Source:HGNC Symbol;Acc:HGNC:28974]
ENSG00000135912	-0.434748	5.46509	15.1174	0.000101029	0.000341437	ENSG00000135912	TTLL4	tubulin tyrosine ligase like 4 [Source:HGNC Symbol;Acc:HGNC:28976]
ENSG00000119685	-0.2193	4.96076	5.75044	0.0164845	0.0326444	ENSG00000119685	TTLL5	tubulin tyrosine ligase like 5 [Source:HGNC Symbol;Acc:HGNC:19963]
ENSG00000137561	-1.46966	-2.44729	11.584	0.000665216	0.00188342	ENSG00000137561	TTPA	alpha tocopherol transfer protein [Source:HGNC Symbol;Acc:HGNC:12404]
ENSG00000124120	0.183801	5.95035	4.98263	0.0256031	0.0481302	ENSG00000124120	TTPAL	alpha tocopherol transfer protein like [Source:HGNC Symbol;Acc:HGNC:16114]
ENSG00000176728	0.685515	1.26399	8.06559	0.00451139	0.0103766	ENSG00000176728	TTTY14	testis-specific transcript, Y-linked 14 [Source:HGNC Symbol;Acc:HGNC:18495]
ENSG00000166402	-1.00188	4.58825	32.1782	1.40657e-08	1.07298e-07	ENSG00000166402	TUB	TUB bipartite transcription factor [Source:HGNC Symbol;Acc:HGNC:12406]
ENSG00000167552	1.77989	4.43256	36.8786	1.25719e-09	1.21336e-08	ENSG00000167552	TUBA1A	tubulin alpha 1a [Source:HGNC Symbol;Acc:HGNC:20766]
ENSG00000123416	-0.899648	10.3211	26.4054	2.76763e-07	1.63703e-06	ENSG00000123416	TUBA1B	tubulin alpha 1b [Source:HGNC Symbol;Acc:HGNC:18809]
ENSG00000167553	-0.692629	9.44712	21.9342	2.82166e-06	1.34521e-05	ENSG00000167553	TUBA1C	tubulin alpha 1c [Source:HGNC Symbol;Acc:HGNC:20768]
ENSG00000127824	-0.560046	7.88366	20.899	4.84148e-06	2.19999e-05	ENSG00000127824	TUBA4A	tubulin alpha 4a [Source:HGNC Symbol;Acc:HGNC:12407]
ENSG00000214796	-0.887779	-1.06875	9.96409	0.00159623	0.00411474	ENSG00000214796	TUBA5P	tubulin alpha 5, pseudogene [Source:HGNC Symbol;Acc:HGNC:54799]
ENSG00000196230	-0.633121	10.9053	12.2645	0.000461656	0.00135035	ENSG00000196230	TUBB	tubulin beta class I [Source:HGNC Symbol;Acc:HGNC:20778]
ENSG00000188229	-0.931297	9.69754	31.1033	2.44652e-08	1.7696e-07	ENSG00000188229	TUBB4B	tubulin beta 4B class IVb [Source:HGNC Symbol;Acc:HGNC:20771]
ENSG00000176014	-0.231237	8.58891	5.07223	0.024312	0.0460453	ENSG00000176014	TUBB6	tubulin beta 6 class V [Source:HGNC Symbol;Acc:HGNC:20776]
ENSG00000127589	-0.651623	-0.293416	8.08753	0.00445708	0.0102692	ENSG00000127589	TUBBP1	tubulin beta pseudogene 1 [Source:HGNC Symbol;Acc:HGNC:12414]
ENSG00000108423	-0.647016	3.08796	19.4585	1.02808e-05	4.33928e-05	ENSG00000108423	TUBD1	tubulin delta 1 [Source:HGNC Symbol;Acc:HGNC:16811]
ENSG00000131462	-0.453444	6.3553	16.4749	4.92974e-05	0.000178927	ENSG00000131462	TUBG1	tubulin gamma 1 [Source:HGNC Symbol;Acc:HGNC:12417]
ENSG00000130640	0.216145	6.83676	6.96661	0.00830447	0.0178583	ENSG00000130640	TUBGCP2	tubulin gamma complex associated protein 2 [Source:HGNC Symbol;Acc:HGNC:18599]
ENSG00000126216	-0.323153	6.43573	12.5098	0.000404832	0.00119662	ENSG00000126216	TUBGCP3	tubulin gamma complex associated protein 3 [Source:HGNC Symbol;Acc:HGNC:18598]
ENSG00000137822	-1.01332	6.25217	38.0026	7.06495e-10	7.18699e-09	ENSG00000137822	TUBGCP4	tubulin gamma complex associated protein 4 [Source:HGNC Symbol;Acc:HGNC:16691]
ENSG00000275835	-0.534539	5.08376	31.6045	1.88987e-08	1.40655e-07	ENSG00000275835	TUBGCP5	tubulin gamma complex associated protein 5 [Source:HGNC Symbol;Acc:HGNC:18600]
ENSG00000178952	-0.431996	8.16842	28.5597	9.08532e-08	5.87607e-07	ENSG00000178952	TUFM	Tu translation elongation factor, mitochondrial [Source:HGNC Symbol;Acc:HGNC:12420]
ENSG00000253352	0.282883	6.49336	14.644	0.000129845	0.00042924	ENSG00000253352	TUG1	taurine up-regulated 1 [Source:HGNC Symbol;Acc:HGNC:26066]
ENSG00000198680	-0.247679	4.2597	7.88972	0.00497165	0.0113323	ENSG00000198680	TUSC1	tumor suppressor candidate 1 [Source:HGNC Symbol;Acc:HGNC:31010]
ENSG00000114383	-0.388282	4.461	18.433	1.7598e-05	7.06548e-05	ENSG00000114383	TUSC2	tumor suppressor 2, mitochondrial calcium regulator [Source:HGNC Symbol;Acc:HGNC:17034]
ENSG00000083223	0.65473	5.53604	39.7524	2.88281e-10	3.18249e-09	ENSG00000083223	TUT7	terminal uridylyl transferase 7 [Source:HGNC Symbol;Acc:HGNC:25817]
ENSG00000151239	-0.210764	7.04139	5.3257	0.0210131	0.0404406	ENSG00000151239	TWF1	twinfilin actin binding protein 1 [Source:HGNC Symbol;Acc:HGNC:9620]
ENSG00000247596	0.612213	4.31781	26.998	2.03669e-07	1.23583e-06	ENSG00000247596	TWF2	twinfilin actin binding protein 2 [Source:HGNC Symbol;Acc:HGNC:9621]
ENSG00000233608	-0.358519	4.94301	15.6516	7.61496e-05	0.000265164	ENSG00000233608	TWIST2	twist family bHLH transcription factor 2 [Source:HGNC Symbol;Acc:HGNC:20670]
ENSG00000107815	-0.701058	5.89701	40.9426	1.56763e-10	1.81991e-09	ENSG00000107815	TWNK	twinkle mtDNA helicase [Source:HGNC Symbol;Acc:HGNC:1160]
ENSG00000086712	-0.588932	6.72367	35.5963	2.42745e-09	2.18768e-08	ENSG00000086712	TXLNG	taxilin gamma [Source:HGNC Symbol;Acc:HGNC:18578]
ENSG00000100348	-0.264583	6.04053	8.19368	0.00420365	0.00976591	ENSG00000100348	TXN2	thioredoxin 2 [Source:HGNC Symbol;Acc:HGNC:17772]
ENSG00000153066	-0.179434	5.16795	6.47125	0.0109634	0.0228216	ENSG00000153066	TXNDC11	thioredoxin domain containing 11 [Source:HGNC Symbol;Acc:HGNC:28030]
ENSG00000117862	-0.300651	3.62305	5.96831	0.0145652	0.0292769	ENSG00000117862	TXNDC12	thioredoxin domain containing 12 [Source:HGNC Symbol;Acc:HGNC:24626]
ENSG00000087301	-0.550141	3.45444	27.1849	1.84893e-07	1.13165e-06	ENSG00000087301	TXNDC16	thioredoxin domain containing 16 [Source:HGNC Symbol;Acc:HGNC:19965]
ENSG00000129235	-0.480635	5.89708	16.2419	5.57473e-05	0.000199829	ENSG00000129235	TXNDC17	thioredoxin domain containing 17 [Source:HGNC Symbol;Acc:HGNC:28218]
ENSG00000115514	-0.31415	5.57117	8.11295	0.00439502	0.010145	ENSG00000115514	TXNDC9	thioredoxin domain containing 9 [Source:HGNC Symbol;Acc:HGNC:24110]
ENSG00000091164	-0.23914	6.67305	6.30209	0.0120596	0.0248321	ENSG00000091164	TXNL1	thioredoxin like 1 [Source:HGNC Symbol;Acc:HGNC:12436]
ENSG00000141759	-0.556882	6.71339	47.3199	6.02956e-12	9.05833e-11	ENSG00000141759	TXNL4A	thioredoxin like 4A [Source:HGNC Symbol;Acc:HGNC:30551]
ENSG00000140830	-0.474253	4.07376	16.5858	4.6497e-05	0.00016979	ENSG00000140830	TXNL4B	thioredoxin like 4B [Source:HGNC Symbol;Acc:HGNC:26041]
ENSG00000198431	0.941662	7.75982	10.5538	0.00115948	0.00309455	ENSG00000198431	TXNRD1	thioredoxin reductase 1 [Source:HGNC Symbol;Acc:HGNC:12437]
ENSG00000184470	-0.299493	5.10205	11.5624	0.000672974	0.00190472	ENSG00000184470	TXNRD2	thioredoxin reductase 2 [Source:HGNC Symbol;Acc:HGNC:18155]
ENSG00000025708	2.31347	3.09604	150.036	1.70232e-34	9.18971e-32	ENSG00000025708	TYMP	thymidine phosphorylase [Source:HGNC Symbol;Acc:HGNC:3148]
ENSG00000176890	-1.55303	7.44308	98.1891	3.80275e-23	3.94279e-21	ENSG00000176890	TYMS	thymidylate synthetase [Source:HGNC Symbol;Acc:HGNC:12441]
ENSG00000176912	-1.66164	0.518549	48.16	3.92829e-12	6.12896e-11	ENSG00000176912	TYMSOS	TYMS opposite strand [Source:HGNC Symbol;Acc:HGNC:29553]
ENSG00000156521	-0.331542	5.89928	14.9619	0.000109704	0.000368371	ENSG00000156521	TYSND1	trypsin domain containing 1 [Source:HGNC Symbol;Acc:HGNC:28531]
ENSG00000198874	-0.258521	4.98381	7.78982	0.00525415	0.0118909	ENSG00000198874	TYW1	tRNA-yW synthesizing protein 1 homolog [Source:HGNC Symbol;Acc:HGNC:25598]
ENSG00000277149	-0.486732	0.904786	8.51574	0.00352089	0.00832784	ENSG00000277149	TYW1B	tRNA-yW synthesizing protein 1 homolog B [Source:HGNC Symbol;Acc:HGNC:33908]
ENSG00000162623	-0.572957	5.70051	45.9345	1.22274e-11	1.72344e-10	ENSG00000162623	TYW3	tRNA-yW synthesizing protein 3 homolog [Source:HGNC Symbol;Acc:HGNC:24757]
ENSG00000063244	-1.125	8.77691	122.472	1.81997e-28	3.92992e-26	ENSG00000063244	U2AF2	U2 small nuclear RNA auxiliary factor 2 [Source:HGNC Symbol;Acc:HGNC:23156]
ENSG00000163714	-0.428631	7.77241	17.7054	2.57887e-05	9.97965e-05	ENSG00000163714	U2SURP	U2 snRNP associated SURP domain containing [Source:HGNC Symbol;Acc:HGNC:30855]
ENSG00000232725	0.808061	-0.63207	10.3688	0.00128161	0.00338701	ENSG00000232725	U52111.1	novel transcript
ENSG00000230454	2.96364	-2.14297	36.7845	1.31936e-09	1.27109e-08	ENSG00000230454	U73166.1	novel transcript
ENSG00000272462	-0.99185	0.837857	36.4753	1.54612e-09	1.46858e-08	ENSG00000272462	U91328.1	novel transcript
ENSG00000117143	-0.48115	8.14194	22.4261	2.18386e-06	1.06593e-05	ENSG00000117143	UAP1	UDP-N-acetylglucosamine pyrophosphorylase 1 [Source:HGNC Symbol;Acc:HGNC:12457]
ENSG00000197355	1.2986	2.25614	20.2963	6.63286e-06	2.919e-05	ENSG00000197355	UAP1L1	UDP-N-acetylglucosamine pyrophosphorylase 1 like 1 [Source:HGNC Symbol;Acc:HGNC:28082]
ENSG00000126261	-0.36493	8.11894	11.4777	0.000704364	0.00198317	ENSG00000126261	UBA2	ubiquitin like modifier activating enzyme 2 [Source:HGNC Symbol;Acc:HGNC:30661]
ENSG00000144744	-0.218656	6.30703	5.51292	0.0188765	0.0367744	ENSG00000144744	UBA3	ubiquitin like modifier activating enzyme 3 [Source:HGNC Symbol;Acc:HGNC:12470]
ENSG00000081307	-0.379304	6.0925	22.6915	1.90203e-06	9.41137e-06	ENSG00000081307	UBA5	ubiquitin like modifier activating enzyme 5 [Source:HGNC Symbol;Acc:HGNC:23230]
ENSG00000033178	-0.202455	6.64737	6.71734	0.00954801	0.020184	ENSG00000033178	UBA6	ubiquitin like modifier activating enzyme 6 [Source:HGNC Symbol;Acc:HGNC:25581]
ENSG00000182179	1.66549	0.321228	35.332	2.78021e-09	2.46041e-08	ENSG00000182179	UBA7	ubiquitin like modifier activating enzyme 7 [Source:HGNC Symbol;Acc:HGNC:12471]
ENSG00000130560	-0.315018	6.24781	17.2621	3.25619e-05	0.000123038	ENSG00000130560	UBAC1	UBA domain containing 1 [Source:HGNC Symbol;Acc:HGNC:30221]
ENSG00000228889	-0.885436	0.161062	17.5467	2.80342e-05	0.000107688	ENSG00000228889	UBAC2-AS1	UBAC2 antisense RNA 1 [Source:HGNC Symbol;Acc:HGNC:42502]
ENSG00000185262	1.0382	5.1851	35.477	2.5808e-09	2.29649e-08	ENSG00000185262	UBALD2	UBA like domain containing 2 [Source:HGNC Symbol;Acc:HGNC:28438]
ENSG00000165006	0.369759	5.87025	7.45281	0.00633376	0.0140456	ENSG00000165006	UBAP1	ubiquitin associated protein 1 [Source:HGNC Symbol;Acc:HGNC:12461]
ENSG00000137073	-0.313408	6.15368	6.2307	0.0125554	0.025719	ENSG00000137073	UBAP2	ubiquitin associated protein 2 [Source:HGNC Symbol;Acc:HGNC:14185]
ENSG00000143569	-1.00094	8.32784	65.5522	5.65961e-16	1.79018e-14	ENSG00000143569	UBAP2L	ubiquitin associated protein 2 like [Source:HGNC Symbol;Acc:HGNC:29877]
ENSG00000170315	-0.353134	8.3818	19.6238	9.42897e-06	4.01214e-05	ENSG00000170315	UBB	ubiquitin B [Source:HGNC Symbol;Acc:HGNC:12463]
ENSG00000263563	-0.893982	0.134995	5.69611	0.0170026	0.0335106	ENSG00000263563	UBBP4	ubiquitin B pseudogene 4 [Source:HGNC Symbol;Acc:HGNC:12467]
ENSG00000150991	0.343863	9.68644	14.2062	0.00016383	0.00052874	ENSG00000150991	UBC	ubiquitin C [Source:HGNC Symbol;Acc:HGNC:12468]
ENSG00000077721	0.327393	6.03396	20.9332	4.7558e-06	2.16288e-05	ENSG00000077721	UBE2A	ubiquitin conjugating enzyme E2 A [Source:HGNC Symbol;Acc:HGNC:12472]
ENSG00000175063	-0.548215	7.14227	13.9671	0.000186038	0.000592854	ENSG00000175063	UBE2C	ubiquitin conjugating enzyme E2 C [Source:HGNC Symbol;Acc:HGNC:15937]
ENSG00000170035	-0.32443	6.21922	10.6726	0.00108736	0.00292181	ENSG00000170035	UBE2E3	ubiquitin conjugating enzyme E2 E3 [Source:HGNC Symbol;Acc:HGNC:12479]
ENSG00000132388	-0.335501	6.11023	16.7856	4.18486e-05	0.000154558	ENSG00000132388	UBE2G1	ubiquitin conjugating enzyme E2 G1 [Source:HGNC Symbol;Acc:HGNC:12482]
ENSG00000184787	-0.521798	7.07325	15.0937	0.000102305	0.000345531	ENSG00000184787	UBE2G2	ubiquitin conjugating enzyme E2 G2 [Source:HGNC Symbol;Acc:HGNC:12483]
ENSG00000186591	1.3317	6.94011	64.806	8.26452e-16	2.53013e-14	ENSG00000186591	UBE2H	ubiquitin conjugating enzyme E2 H [Source:HGNC Symbol;Acc:HGNC:12484]
ENSG00000103275	-0.183335	7.37698	6.27418	0.012251	0.0251815	ENSG00000103275	UBE2I	ubiquitin conjugating enzyme E2 I [Source:HGNC Symbol;Acc:HGNC:12485]
ENSG00000160087	-0.376205	6.18167	26.8184	2.23495e-07	1.34754e-06	ENSG00000160087	UBE2J2	ubiquitin conjugating enzyme E2 J2 [Source:HGNC Symbol;Acc:HGNC:19268]
ENSG00000078140	-0.315222	7.37548	15.5102	8.20628e-05	0.00028337	ENSG00000078140	UBE2K	ubiquitin conjugating enzyme E2 K [Source:HGNC Symbol;Acc:HGNC:4914]
ENSG00000185651	-0.338823	6.94373	13.174	0.000283867	0.000865115	ENSG00000185651	UBE2L3	ubiquitin conjugating enzyme E2 L3 [Source:HGNC Symbol;Acc:HGNC:12488]
ENSG00000156587	1.51857	1.33216	40.7785	1.70501e-10	1.96112e-09	ENSG00000156587	UBE2L6	ubiquitin conjugating enzyme E2 L6 [Source:HGNC Symbol;Acc:HGNC:12490]
ENSG00000130725	-0.482811	7.52555	31.8714	1.64726e-08	1.24138e-07	ENSG00000130725	UBE2M	ubiquitin conjugating enzyme E2 M [Source:HGNC Symbol;Acc:HGNC:12491]
ENSG00000177889	-0.726661	7.31897	29.2638	6.31638e-08	4.20097e-07	ENSG00000177889	UBE2N	ubiquitin conjugating enzyme E2 N [Source:HGNC Symbol;Acc:HGNC:12492]
ENSG00000175931	-0.268708	5.81535	7.78305	0.00527387	0.0119322	ENSG00000175931	UBE2O	ubiquitin conjugating enzyme E2 O [Source:HGNC Symbol;Acc:HGNC:29554]
ENSG00000140367	0.305016	5.21906	10.2488	0.00136774	0.00358828	ENSG00000140367	UBE2Q2	ubiquitin conjugating enzyme E2 Q2 [Source:HGNC Symbol;Acc:HGNC:19248]
ENSG00000189136	0.440895	1.05198	5.18284	0.0228111	0.043554	ENSG00000189136	UBE2Q2P1	ubiquitin conjugating enzyme E2 Q2 pseudogene 1 [Source:HGNC Symbol;Acc:HGNC:37439]
ENSG00000107341	0.374253	6.43861	15.4837	8.3222e-05	0.000286945	ENSG00000107341	UBE2R2	ubiquitin conjugating enzyme E2 R2 [Source:HGNC Symbol;Acc:HGNC:19907]
ENSG00000108106	-0.722458	7.83927	33.0527	8.96954e-09	7.09979e-08	ENSG00000108106	UBE2S	ubiquitin conjugating enzyme E2 S [Source:HGNC Symbol;Acc:HGNC:17895]
ENSG00000224126	-0.922701	-1.46942	9.11062	0.0025413	0.00623014	ENSG00000224126	UBE2SP2	ubiquitin conjugating enzyme E2 S pseudogene 2 [Source:HGNC Symbol;Acc:HGNC:32196]
ENSG00000077152	-0.956328	6.41779	33.3388	7.74217e-09	6.19489e-08	ENSG00000077152	UBE2T	ubiquitin conjugating enzyme E2 T [Source:HGNC Symbol;Acc:HGNC:25009]
ENSG00000169139	-0.386295	7.02932	20.8349	5.00617e-06	2.26783e-05	ENSG00000169139	UBE2V2	ubiquitin conjugating enzyme E2 V2 [Source:HGNC Symbol;Acc:HGNC:12495]
ENSG00000159202	0.338121	6.7637	17.475	2.91104e-05	0.000111216	ENSG00000159202	UBE2Z	ubiquitin conjugating enzyme E2 Z [Source:HGNC Symbol;Acc:HGNC:25847]
ENSG00000114062	-0.209168	6.89283	7.93411	0.00485114	0.0110919	ENSG00000114062	UBE3A	ubiquitin protein ligase E3A [Source:HGNC Symbol;Acc:HGNC:12496]
ENSG00000151148	0.268921	5.27249	11.8944	0.000563045	0.00161647	ENSG00000151148	UBE3B	ubiquitin protein ligase E3B [Source:HGNC Symbol;Acc:HGNC:13478]
ENSG00000118420	-0.820685	3.4451	38.465	5.57434e-10	5.80183e-09	ENSG00000118420	UBE3D	ubiquitin protein ligase E3D [Source:HGNC Symbol;Acc:HGNC:21381]
ENSG00000110344	-0.318692	6.66741	19.883	8.23284e-06	3.56024e-05	ENSG00000110344	UBE4A	ubiquitination factor E4A [Source:HGNC Symbol;Acc:HGNC:12499]
ENSG00000120942	-0.665021	5.36767	47.8714	4.55102e-12	7.01941e-11	ENSG00000120942	UBIAD1	UbiA prenyltransferase domain containing 1 [Source:HGNC Symbol;Acc:HGNC:30791]
ENSG00000122042	0.568797	5.47615	31.2637	2.25251e-08	1.6447e-07	ENSG00000122042	UBL3	ubiquitin like 3 [Source:HGNC Symbol;Acc:HGNC:12504]
ENSG00000198258	-0.393925	6.87539	13.0877	0.000297235	0.000902968	ENSG00000198258	UBL5	ubiquitin like 5 [Source:HGNC Symbol;Acc:HGNC:13736]
ENSG00000247240	-0.571294	1.64659	13.1492	0.000287639	0.00087628	ENSG00000247240	UBL7-AS1	UBL7 antisense RNA 1 (head to head) [Source:HGNC Symbol;Acc:HGNC:48614]
ENSG00000153560	-0.435243	7.20397	33.0624	8.92459e-09	7.06766e-08	ENSG00000153560	UBP1	upstream binding protein 1 [Source:HGNC Symbol;Acc:HGNC:12507]
ENSG00000159459	0.317452	5.48334	14.9727	0.000109078	0.000366574	ENSG00000159459	UBR1	ubiquitin protein ligase E3 component n-recognin 1 [Source:HGNC Symbol;Acc:HGNC:16808]
ENSG00000127481	0.388348	6.9664	6.75122	0.00936834	0.019853	ENSG00000127481	UBR4	ubiquitin protein ligase E3 component n-recognin 4 [Source:HGNC Symbol;Acc:HGNC:30313]
ENSG00000246263	-1.05398	1.44885	26.8298	2.2218e-07	1.34011e-06	ENSG00000246263	UBR5-AS1	UBR5 antisense RNA 1 [Source:HGNC Symbol;Acc:HGNC:51661]
ENSG00000012963	-0.389973	5.67588	12.6367	0.000378248	0.00112688	ENSG00000012963	UBR7	ubiquitin protein ligase E3 component n-recognin 7 [Source:HGNC Symbol;Acc:HGNC:20344]
ENSG00000108312	-0.398739	6.97793	17.721	2.55785e-05	9.90777e-05	ENSG00000108312	UBTF	upstream binding transcription factor [Source:HGNC Symbol;Acc:HGNC:12511]
ENSG00000173960	-0.170804	5.54018	5.99017	0.0143858	0.0289702	ENSG00000173960	UBXN2A	UBX domain protein 2A [Source:HGNC Symbol;Acc:HGNC:27265]
ENSG00000167671	0.442132	6.35495	27.4648	1.59979e-07	9.88499e-07	ENSG00000167671	UBXN6	UBX domain protein 6 [Source:HGNC Symbol;Acc:HGNC:14928]
ENSG00000163960	0.307175	5.63339	7.84227	0.00510385	0.0115896	ENSG00000163960	UBXN7	UBX domain protein 7 [Source:HGNC Symbol;Acc:HGNC:29119]
ENSG00000104691	-0.74307	4.69787	30.6316	3.11977e-08	2.19959e-07	ENSG00000104691	UBXN8	UBX domain protein 8 [Source:HGNC Symbol;Acc:HGNC:30307]
ENSG00000118939	-1.14031	-0.649753	20.0733	7.45311e-06	3.25258e-05	ENSG00000118939	UCHL3	ubiquitin C-terminal hydrolase L3 [Source:HGNC Symbol;Acc:HGNC:12515]
ENSG00000116750	-0.620389	7.29687	28.0123	1.20549e-07	7.64109e-07	ENSG00000116750	UCHL5	ubiquitin C-terminal hydrolase L5 [Source:HGNC Symbol;Acc:HGNC:19678]
ENSG00000143179	-0.402153	7.44405	16.2521	5.54488e-05	0.000198979	ENSG00000143179	UCK2	uridine-cytidine kinase 2 [Source:HGNC Symbol;Acc:HGNC:12562]
ENSG00000198276	0.211002	5.90978	7.45364	0.00633082	0.014041	ENSG00000198276	UCKL1	uridine-cytidine kinase 1 like 1 [Source:HGNC Symbol;Acc:HGNC:15938]
ENSG00000145040	1.26347	0.0202126	17.2414	3.29185e-05	0.000124298	ENSG00000145040	UCN2	urocortin 2 [Source:HGNC Symbol;Acc:HGNC:18414]
ENSG00000151116	0.480166	5.03085	37.4687	9.28919e-10	9.19551e-09	ENSG00000151116	UEVLD	UEV and lactate/malate dehyrogenase domains [Source:HGNC Symbol;Acc:HGNC:30866]
ENSG00000143222	-0.206483	6.7909	7.83168	0.00513384	0.0116528	ENSG00000143222	UFC1	ubiquitin-fold modifier conjugating enzyme 1 [Source:HGNC Symbol;Acc:HGNC:26941]
ENSG00000109775	0.426158	4.49102	15.9891	6.37074e-05	0.000225517	ENSG00000109775	UFSP2	UFM1 specific peptidase 2 [Source:HGNC Symbol;Acc:HGNC:25640]
ENSG00000249348	0.924853	1.20639	16.7113	4.35207e-05	0.000160186	ENSG00000249348	UGDH-AS1	UGDH antisense RNA 1 [Source:HGNC Symbol;Acc:HGNC:40601]
ENSG00000169764	-0.684344	7.51783	30.9498	2.64791e-08	1.90506e-07	ENSG00000169764	UGP2	UDP-glucose pyrophosphorylase 2 [Source:HGNC Symbol;Acc:HGNC:12527]
ENSG00000174607	-0.452391	5.4308	18.8915	1.38366e-05	5.68885e-05	ENSG00000174607	UGT8	UDP glycosyltransferase 8 [Source:HGNC Symbol;Acc:HGNC:12555]
ENSG00000276043	-0.873565	7.18223	23.6607	1.14907e-06	5.95684e-06	ENSG00000276043	UHRF1	ubiquitin like with PHD and ring finger domains 1 [Source:HGNC Symbol;Acc:HGNC:12556]
ENSG00000087206	-0.17845	5.93544	6.43361	0.011198	0.0232563	ENSG00000087206	UIMC1	ubiquitin interaction motif containing 1 [Source:HGNC Symbol;Acc:HGNC:30298]
ENSG00000131015	0.792201	2.06059	26.3626	2.82972e-07	1.6707e-06	ENSG00000131015	ULBP2	UL16 binding protein 2 [Source:HGNC Symbol;Acc:HGNC:14894]
ENSG00000131019	-0.507257	3.19686	18.8864	1.38735e-05	5.70257e-05	ENSG00000131019	ULBP3	UL16 binding protein 3 [Source:HGNC Symbol;Acc:HGNC:14895]
ENSG00000177169	1.27777	4.50341	82.0074	1.35575e-19	7.59739e-18	ENSG00000177169	ULK1	unc-51 like autophagy activating kinase 1 [Source:HGNC Symbol;Acc:HGNC:12558]
ENSG00000083290	0.285333	4.65365	9.22297	0.00238998	0.00589757	ENSG00000083290	ULK2	unc-51 like autophagy activating kinase 2 [Source:HGNC Symbol;Acc:HGNC:13480]
ENSG00000114491	-0.736893	6.19712	51.3492	7.73141e-13	1.37843e-11	ENSG00000114491	UMPS	uridine monophosphate synthetase [Source:HGNC Symbol;Acc:HGNC:12563]
ENSG00000092929	1.77911	4.75445	33.5995	6.77095e-09	5.51033e-08	ENSG00000092929	UNC13D	unc-13 homolog D [Source:HGNC Symbol;Acc:HGNC:23147]
ENSG00000237512	1.86514	-1.00674	32.6223	1.11924e-08	8.69777e-08	ENSG00000237512	UNC5B-AS1	UNC5B antisense RNA 1 [Source:HGNC Symbol;Acc:HGNC:45096]
ENSG00000133958	0.772975	-0.544679	7.86156	0.00504967	0.011481	ENSG00000133958	UNC79	unc-79 homolog, NALCN channel complex subunit [Source:HGNC Symbol;Acc:HGNC:19966]
ENSG00000110057	-0.342874	6.05782	18.092	2.10486e-05	8.29799e-05	ENSG00000110057	UNC93B1	unc-93 homolog B1, TLR signaling regulator [Source:HGNC Symbol;Acc:HGNC:13481]
ENSG00000076248	-0.789735	6.24302	39.0507	4.12933e-10	4.41124e-09	ENSG00000076248	UNG	uracil DNA glycosylase [Source:HGNC Symbol;Acc:HGNC:12572]
ENSG00000005007	-0.422731	8.08163	19.64	9.34903e-06	3.98546e-05	ENSG00000005007	UPF1	UPF1 RNA helicase and ATPase [Source:HGNC Symbol;Acc:HGNC:9962]
ENSG00000226478	1.03663	-2.31839	9.18306	0.00244265	0.00601745	ENSG00000226478	UPF3AP1	UPF3A pseudogene 1 [Source:HGNC Symbol;Acc:HGNC:30568]
ENSG00000243566	1.09663	-2.14374	5.82991	0.0157559	0.0313665	ENSG00000243566	UPK3B	uroplakin 3B [Source:HGNC Symbol;Acc:HGNC:21444]
ENSG00000183696	1.242	7.48687	23.1809	1.47452e-06	7.45548e-06	ENSG00000183696	UPP1	uridine phosphorylase 1 [Source:HGNC Symbol;Acc:HGNC:12576]
ENSG00000094841	-0.207745	3.97025	5.25213	0.0219199	0.0420359	ENSG00000094841	UPRT	uracil phosphoribosyltransferase homolog [Source:HGNC Symbol;Acc:HGNC:28334]
ENSG00000101019	-0.325264	5.95886	12.0078	0.000529775	0.00153018	ENSG00000101019	UQCC1	ubiquinol-cytochrome c reductase complex assembly factor 1 [Source:HGNC Symbol;Acc:HGNC:15891]
ENSG00000137288	-0.985308	4.84961	46.0541	1.15032e-11	1.6313e-10	ENSG00000137288	UQCC2	ubiquinol-cytochrome c reductase complex assembly factor 2 [Source:HGNC Symbol;Acc:HGNC:21237]
ENSG00000204922	-0.534793	5.64771	19.4098	1.05467e-05	4.43536e-05	ENSG00000204922	UQCC3	ubiquinol-cytochrome c reductase complex assembly factor 3 [Source:HGNC Symbol;Acc:HGNC:34399]
ENSG00000184076	-0.671668	6.0859	35.216	2.95095e-09	2.59168e-08	ENSG00000184076	UQCR10	ubiquinol-cytochrome c reductase, complex III subunit X [Source:HGNC Symbol;Acc:HGNC:30863]
ENSG00000140740	-0.769988	7.9093	35.994	1.97925e-09	1.82436e-08	ENSG00000140740	UQCRC2	ubiquinol-cytochrome c reductase core protein 2 [Source:HGNC Symbol;Acc:HGNC:12586]
ENSG00000169021	-0.541182	7.24712	36.3902	1.61513e-09	1.52608e-08	ENSG00000169021	UQCRFS1	ubiquinol-cytochrome c reductase, Rieske iron-sulfur polypeptide 1 [Source:HGNC Symbol;Acc:HGNC:12587]
ENSG00000226085	-0.565081	-0.894559	5.64974	0.017458	0.0342996	ENSG00000226085	UQCRFS1P1	ubiquinol-cytochrome c reductase, Rieske iron-sulfur polypeptide 1 pseudogene 1 [Source:HGNC Symbol;Acc:HGNC:12588]
ENSG00000173660	-0.330096	7.85606	11.0279	0.000897517	0.0024634	ENSG00000173660	UQCRH	ubiquinol-cytochrome c reductase hinge protein [Source:HGNC Symbol;Acc:HGNC:12590]
ENSG00000164405	-0.412662	7.12492	12.559	0.000394298	0.00116889	ENSG00000164405	UQCRQ	ubiquinol-cytochrome c reductase complex III subunit VII [Source:HGNC Symbol;Acc:HGNC:29594]
ENSG00000142207	-0.490529	6.67543	18.0614	2.1389e-05	8.41172e-05	ENSG00000142207	URB1	URB1 ribosome biogenesis homolog [Source:HGNC Symbol;Acc:HGNC:17344]
ENSG00000135763	-0.795785	6.73979	38.7419	4.8371e-10	5.0835e-09	ENSG00000135763	URB2	URB2 ribosome biogenesis homolog [Source:HGNC Symbol;Acc:HGNC:28967]
ENSG00000167118	-0.419427	5.75531	35.0308	3.24528e-09	2.82566e-08	ENSG00000167118	URM1	ubiquitin related modifier 1 [Source:HGNC Symbol;Acc:HGNC:28378]
ENSG00000188690	-0.481075	5.74542	41.676	1.07725e-10	1.29436e-09	ENSG00000188690	UROS	uroporphyrinogen III synthase [Source:HGNC Symbol;Acc:HGNC:12592]
ENSG00000053501	-0.293386	4.62946	7.4742	0.00625892	0.013893	ENSG00000053501	USE1	unconventional SNARE in the ER 1 [Source:HGNC Symbol;Acc:HGNC:30882]
ENSG00000158773	-0.330351	5.42659	15.9242	6.59311e-05	0.000232525	ENSG00000158773	USF1	upstream transcription factor 1 [Source:HGNC Symbol;Acc:HGNC:12593]
ENSG00000105698	0.514689	6.91489	44.5265	2.50943e-11	3.37264e-10	ENSG00000105698	USF2	upstream transcription factor 2, c-fos interacting [Source:HGNC Symbol;Acc:HGNC:12594]
ENSG00000138768	0.318863	7.11432	15.3071	9.13732e-05	0.00031272	ENSG00000138768	USO1	USO1 vesicle transport factor [Source:HGNC Symbol;Acc:HGNC:30904]
ENSG00000162607	-0.449428	6.99218	20.8355	5.00478e-06	2.26783e-05	ENSG00000162607	USP1	ubiquitin specific peptidase 1 [Source:HGNC Symbol;Acc:HGNC:12607]
ENSG00000103194	-0.304153	7.07632	8.41429	0.00372284	0.00876711	ENSG00000103194	USP10	ubiquitin specific peptidase 10 [Source:HGNC Symbol;Acc:HGNC:12608]
ENSG00000102226	0.602117	4.28362	24.9855	5.77639e-07	3.18735e-06	ENSG00000102226	USP11	ubiquitin specific peptidase 11 [Source:HGNC Symbol;Acc:HGNC:12609]
ENSG00000101557	-0.2053	7.50806	6.86392	0.00879536	0.0187793	ENSG00000101557	USP14	ubiquitin specific peptidase 14 [Source:HGNC Symbol;Acc:HGNC:12612]
ENSG00000135655	-0.488145	6.41141	20.3946	6.30072e-06	2.79027e-05	ENSG00000135655	USP15	ubiquitin specific peptidase 15 [Source:HGNC Symbol;Acc:HGNC:12613]
ENSG00000156256	-0.475716	6.30435	26.6007	2.50158e-07	1.49274e-06	ENSG00000156256	USP16	ubiquitin specific peptidase 16 [Source:HGNC Symbol;Acc:HGNC:12614]
ENSG00000036672	-0.568463	-0.349119	4.98751	0.0255309	0.0480113	ENSG00000036672	USP2	ubiquitin specific peptidase 2 [Source:HGNC Symbol;Acc:HGNC:12618]
ENSG00000245248	-1.46423	2.40781	63.1029	1.96186e-15	5.5741e-14	ENSG00000245248	USP2-AS1	USP2 antisense RNA 1 (head to head) [Source:HGNC Symbol;Acc:HGNC:48673]
ENSG00000136878	0.628233	3.96254	34.8582	3.54614e-09	3.06456e-08	ENSG00000136878	USP20	ubiquitin specific peptidase 20 [Source:HGNC Symbol;Acc:HGNC:12619]
ENSG00000143258	-0.423914	4.8916	24.5805	7.12706e-07	3.859e-06	ENSG00000143258	USP21	ubiquitin specific peptidase 21 [Source:HGNC Symbol;Acc:HGNC:12620]
ENSG00000162402	-0.289528	6.85231	5.36711	0.0205199	0.039562	ENSG00000162402	USP24	ubiquitin specific peptidase 24 [Source:HGNC Symbol;Acc:HGNC:12623]
ENSG00000273820	0.634731	1.13127	12.293	0.000454669	0.00133201	ENSG00000273820	USP27X	ubiquitin specific peptidase 27 X-linked [Source:HGNC Symbol;Acc:HGNC:13486]
ENSG00000234390	0.608305	-1.03351	5.70372	0.016929	0.0333815	ENSG00000234390	USP27X-AS1	USP27X antisense RNA 1 (head to head) [Source:HGNC Symbol;Acc:HGNC:27249]
ENSG00000259248	-0.624315	-0.0687342	6.69277	0.00968046	0.0204314	ENSG00000259248	USP3-AS1	USP3 antisense RNA 1 [Source:HGNC Symbol;Acc:HGNC:44140]
ENSG00000135093	0.557467	3.01184	15.5617	7.98576e-05	0.000276522	ENSG00000135093	USP30	ubiquitin specific peptidase 30 [Source:HGNC Symbol;Acc:HGNC:20065]
ENSG00000103404	-0.25097	5.18654	6.61417	0.010117	0.0212386	ENSG00000103404	USP31	ubiquitin specific peptidase 31 [Source:HGNC Symbol;Acc:HGNC:20060]
ENSG00000170832	0.600554	5.51569	29.7492	4.9171e-08	3.3459e-07	ENSG00000170832	USP32	ubiquitin specific peptidase 32 [Source:HGNC Symbol;Acc:HGNC:19143]
ENSG00000118369	0.555109	3.83012	12.5591	0.000394276	0.00116889	ENSG00000118369	USP35	ubiquitin specific peptidase 35 [Source:HGNC Symbol;Acc:HGNC:20061]
ENSG00000055483	-0.213833	6.31015	6.32013	0.0119375	0.0246151	ENSG00000055483	USP36	ubiquitin specific peptidase 36 [Source:HGNC Symbol;Acc:HGNC:20062]
ENSG00000135913	-0.489356	5.06609	28.3588	1.0079e-07	6.46963e-07	ENSG00000135913	USP37	ubiquitin specific peptidase 37 [Source:HGNC Symbol;Acc:HGNC:20063]
ENSG00000168883	-0.581146	6.38447	33.9395	5.68519e-09	4.69753e-08	ENSG00000168883	USP39	ubiquitin specific peptidase 39 [Source:HGNC Symbol;Acc:HGNC:20071]
ENSG00000085982	0.277679	5.46205	12.0848	0.00050834	0.00147458	ENSG00000085982	USP40	ubiquitin specific peptidase 40 [Source:HGNC Symbol;Acc:HGNC:20069]
ENSG00000154914	0.763262	3.22758	40.4163	2.05219e-10	2.32465e-09	ENSG00000154914	USP43	ubiquitin specific peptidase 43 [Source:HGNC Symbol;Acc:HGNC:20072]
ENSG00000123552	-0.501817	4.73863	23.0982	1.53933e-06	7.75651e-06	ENSG00000123552	USP45	ubiquitin specific peptidase 45 [Source:HGNC Symbol;Acc:HGNC:20080]
ENSG00000109189	-0.237222	4.78389	6.25826	0.0123616	0.0253798	ENSG00000109189	USP46	ubiquitin specific peptidase 46 [Source:HGNC Symbol;Acc:HGNC:20075]
ENSG00000170242	0.246193	6.17188	7.42269	0.00644065	0.0142592	ENSG00000170242	USP47	ubiquitin specific peptidase 47 [Source:HGNC Symbol;Acc:HGNC:20076]
ENSG00000111667	-0.498003	7.09418	33.4871	7.17399e-09	5.79176e-08	ENSG00000111667	USP5	ubiquitin specific peptidase 5 [Source:HGNC Symbol;Acc:HGNC:12628]
ENSG00000166348	-0.319043	3.66433	7.66883	0.00561829	0.0126232	ENSG00000166348	USP54	ubiquitin specific peptidase 54 [Source:HGNC Symbol;Acc:HGNC:23513]
ENSG00000187555	-0.315508	7.59019	9.39911	0.0021709	0.00541197	ENSG00000187555	USP7	ubiquitin specific peptidase 7 [Source:HGNC Symbol;Acc:HGNC:12630]
ENSG00000124486	0.467379	7.1772	15.3659	8.85736e-05	0.000304167	ENSG00000124486	USP9X	ubiquitin specific peptidase 9 X-linked [Source:HGNC Symbol;Acc:HGNC:12632]
ENSG00000132952	-0.575195	5.18196	33.9021	5.79575e-09	4.77913e-08	ENSG00000132952	USPL1	ubiquitin specific peptidase like 1 [Source:HGNC Symbol;Acc:HGNC:20294]
ENSG00000111962	1.15584	4.50587	79.1511	5.75378e-19	2.93027e-17	ENSG00000111962	UST	uronyl 2-sulfotransferase [Source:HGNC Symbol;Acc:HGNC:17223]
ENSG00000183520	-0.62982	6.12836	43.0018	5.46885e-11	6.93318e-10	ENSG00000183520	UTP11	UTP11 small subunit processome component [Source:HGNC Symbol;Acc:HGNC:24329]
ENSG00000156697	-0.438998	6.13796	25.4963	4.43236e-07	2.51514e-06	ENSG00000156697	UTP14A	UTP14A small subunit processome component [Source:HGNC Symbol;Acc:HGNC:10665]
ENSG00000164338	-0.706589	5.75935	37.5216	9.04053e-10	8.98229e-09	ENSG00000164338	UTP15	UTP15 small subunit processome component [Source:HGNC Symbol;Acc:HGNC:25758]
ENSG00000011260	-0.587122	6.51248	60.0877	9.07227e-15	2.26387e-13	ENSG00000011260	UTP18	UTP18 small subunit processome component [Source:HGNC Symbol;Acc:HGNC:24274]
ENSG00000120800	-0.932903	6.73076	48.9313	2.6508e-12	4.24627e-11	ENSG00000120800	UTP20	UTP20 small subunit processome component [Source:HGNC Symbol;Acc:HGNC:17897]
ENSG00000147679	-0.438987	6.081	17.9894	2.22142e-05	8.7008e-05	ENSG00000147679	UTP23	UTP23 small subunit processome component [Source:HGNC Symbol;Acc:HGNC:28224]
ENSG00000132467	-0.427332	5.83974	16.2303	5.60908e-05	0.000200927	ENSG00000132467	UTP3	UTP3 small subunit processome component [Source:HGNC Symbol;Acc:HGNC:24477]
ENSG00000141076	-0.836928	7.13961	57.4291	3.50382e-14	7.80528e-13	ENSG00000141076	UTP4	UTP4 small subunit processome component [Source:HGNC Symbol;Acc:HGNC:1983]
ENSG00000108651	-0.435996	6.51479	19.0887	1.24783e-05	5.18703e-05	ENSG00000108651	UTP6	UTP6 small subunit processome component [Source:HGNC Symbol;Acc:HGNC:18279]
ENSG00000152818	0.907378	5.37202	29.1526	6.68946e-08	4.42729e-07	ENSG00000152818	UTRN	utrophin [Source:HGNC Symbol;Acc:HGNC:12635]
ENSG00000198382	0.221477	5.15465	6.55384	0.0104658	0.021907	ENSG00000198382	UVRAG	UV radiation resistance associated [Source:HGNC Symbol;Acc:HGNC:12640]
ENSG00000163945	0.32354	4.12382	7.90254	0.00493655	0.0112602	ENSG00000163945	UVSSA	UV stimulated scaffold protein A [Source:HGNC Symbol;Acc:HGNC:29304]
ENSG00000103043	0.224989	5.77219	7.61328	0.00579399	0.0129605	ENSG00000103043	VAC14	VAC14 component of PIKFYVE complex [Source:HGNC Symbol;Acc:HGNC:25507]
ENSG00000049245	0.303438	6.84647	13.2961	0.000265961	0.000816073	ENSG00000049245	VAMP3	vesicle associated membrane protein 3 [Source:HGNC Symbol;Acc:HGNC:12644]
ENSG00000168899	1.56546	-0.7084	32.2465	1.35805e-08	1.03841e-07	ENSG00000168899	VAMP5	vesicle associated membrane protein 5 [Source:HGNC Symbol;Acc:HGNC:12646]
ENSG00000124333	0.179625	5.59025	5.8157	0.0158837	0.0315899	ENSG00000124333	VAMP7	vesicle associated membrane protein 7 [Source:HGNC Symbol;Acc:HGNC:11486]
ENSG00000118640	0.389892	6.09941	12.491	0.000408915	0.00120758	ENSG00000118640	VAMP8	vesicle associated membrane protein 8 [Source:HGNC Symbol;Acc:HGNC:12647]
ENSG00000124164	-0.155267	6.55771	5.02951	0.024919	0.0470134	ENSG00000124164	VAPB	VAMP associated protein B and C [Source:HGNC Symbol;Acc:HGNC:12649]
ENSG00000204394	-0.389112	8.22402	12.6819	0.000369204	0.00110156	ENSG00000204394	VARS1	valyl-tRNA synthetase 1 [Source:HGNC Symbol;Acc:HGNC:12651]
ENSG00000258301	-0.412779	1.62836	6.48039	0.0109071	0.0227264	ENSG00000258301	VASH1-AS1	VASH1 antisense RNA 1 [Source:HGNC Symbol;Acc:HGNC:53215]
ENSG00000168140	1.65544	0.965163	24.6055	7.03491e-07	3.8206e-06	ENSG00000168140	VASN	vasorin [Source:HGNC Symbol;Acc:HGNC:18517]
ENSG00000125753	0.581233	7.67675	39.1661	3.89237e-10	4.1885e-09	ENSG00000125753	VASP	vasodilator stimulated phosphoprotein [Source:HGNC Symbol;Acc:HGNC:12652]
ENSG00000108828	1.21142	6.82391	116.113	4.48975e-27	8.16983e-25	ENSG00000108828	VAT1	vesicle amine transport 1 [Source:HGNC Symbol;Acc:HGNC:16919]
ENSG00000171724	-0.740054	2.64065	21.3821	3.76266e-06	1.74552e-05	ENSG00000171724	VAT1L	vesicle amine transport 1 like [Source:HGNC Symbol;Acc:HGNC:29315]
ENSG00000134215	-1.28643	2.9024	10.4326	0.00123812	0.00328494	ENSG00000134215	VAV3	vav guanine nucleotide exchange factor 3 [Source:HGNC Symbol;Acc:HGNC:12659]
ENSG00000155959	-0.404798	6.2437	17.1347	3.48198e-05	0.000130928	ENSG00000155959	VBP1	VHL binding protein 1 [Source:HGNC Symbol;Acc:HGNC:12662]
ENSG00000035403	0.244311	7.86051	6.48011	0.0109088	0.0227264	ENSG00000035403	VCL	vinculin [Source:HGNC Symbol;Acc:HGNC:12665]
ENSG00000165280	-0.358619	9.01331	13.3229	0.000262185	0.000805403	ENSG00000165280	VCP	valosin containing protein [Source:HGNC Symbol;Acc:HGNC:12666]
ENSG00000175073	0.293496	5.36677	8.44087	0.00366881	0.00865119	ENSG00000175073	VCPIP1	valosin containing protein interacting protein 1 [Source:HGNC Symbol;Acc:HGNC:30897]
ENSG00000100483	-0.465192	2.80962	8.10277	0.00441976	0.010192	ENSG00000100483	VCPKMT	valosin containing protein lysine methyltransferase [Source:HGNC Symbol;Acc:HGNC:20352]
ENSG00000213585	-0.426558	9.29457	13.8067	0.000202615	0.000639016	ENSG00000213585	VDAC1	voltage dependent anion channel 1 [Source:HGNC Symbol;Acc:HGNC:12669]
ENSG00000078668	-0.758614	7.42598	55.538	9.16718e-14	1.91565e-12	ENSG00000078668	VDAC3	voltage dependent anion channel 3 [Source:HGNC Symbol;Acc:HGNC:12674]
ENSG00000112715	1.51797	6.53744	20.4389	6.15642e-06	2.73309e-05	ENSG00000112715	VEGFA	vascular endothelial growth factor A [Source:HGNC Symbol;Acc:HGNC:12680]
ENSG00000173511	0.236745	5.71021	8.37491	0.00380437	0.00893831	ENSG00000173511	VEGFB	vascular endothelial growth factor B [Source:HGNC Symbol;Acc:HGNC:12681]
ENSG00000197415	0.88516	0.146376	16.7059	4.3644e-05	0.000160457	ENSG00000197415	VEPH1	ventricular zone expressed PH domain containing 1 [Source:HGNC Symbol;Acc:HGNC:25735]
ENSG00000128564	0.68782	1.76492	18.076	2.12256e-05	8.35761e-05	ENSG00000128564	VGF	VGF nerve growth factor inducible [Source:HGNC Symbol;Acc:HGNC:12684]
ENSG00000206538	0.852016	5.14941	23.275	1.40414e-06	7.14198e-06	ENSG00000206538	VGLL3	vestigial like family member 3 [Source:HGNC Symbol;Acc:HGNC:24327]
ENSG00000144560	0.272537	5.26197	6.5879	0.0102674	0.0215195	ENSG00000144560	VGLL4	vestigial like family member 4 [Source:HGNC Symbol;Acc:HGNC:28966]
ENSG00000026025	0.829527	10.2503	44.2894	2.83253e-11	3.75699e-10	ENSG00000026025	VIM	vimentin [Source:HGNC Symbol;Acc:HGNC:12692]
ENSG00000151445	0.37375	4.29619	7.67645	0.00559461	0.0125822	ENSG00000151445	VIPAS39	VPS33B interacting protein, apical-basolateral polarity regulator, spe-39 homolog [Source:HGNC Symbol;Acc:HGNC:20347]
ENSG00000164944	-0.170274	7.08787	5.02684	0.0249574	0.0470693	ENSG00000164944	VIRMA	vir like m6A methyltransferase associated [Source:HGNC Symbol;Acc:HGNC:24500]
ENSG00000196715	-0.451965	7.28355	31.9615	1.57257e-08	1.19175e-07	ENSG00000196715	VKORC1L1	vitamin K epoxide reductase complex subunit 1 like 1 [Source:HGNC Symbol;Acc:HGNC:21492]
ENSG00000147852	2.98085	0.245373	12.2179	0.000473332	0.00138144	ENSG00000147852	VLDLR	very low density lipoprotein receptor [Source:HGNC Symbol;Acc:HGNC:12698]
ENSG00000236404	3.29088	-2.22583	15.6641	7.56455e-05	0.000263795	ENSG00000236404	VLDLR-AS1	VLDLR antisense RNA 1 [Source:HGNC Symbol;Acc:HGNC:49621]
ENSG00000160131	-0.684204	5.91019	31.546	1.94775e-08	1.44498e-07	ENSG00000160131	VMA21	vacuolar ATPase assembly factor VMA21 [Source:HGNC Symbol;Acc:HGNC:22082]
ENSG00000112299	0.674259	1.67138	7.36544	0.00664895	0.0146603	ENSG00000112299	VNN1	vanin 1 [Source:HGNC Symbol;Acc:HGNC:12705]
ENSG00000160695	0.473394	4.89272	28.2364	1.07365e-07	6.87535e-07	ENSG00000160695	VPS11	VPS11 core subunit of CORVET and HOPS complexes [Source:HGNC Symbol;Acc:HGNC:14583]
ENSG00000197969	-0.284985	5.71901	9.16214	0.00247073	0.00608037	ENSG00000197969	VPS13A	vacuolar protein sorting 13 homolog A [Source:HGNC Symbol;Acc:HGNC:1908]
ENSG00000132549	0.461621	5.53369	17.3402	3.12499e-05	0.000118634	ENSG00000132549	VPS13B	vacuolar protein sorting 13 homolog B [Source:HGNC Symbol;Acc:HGNC:2183]
ENSG00000129003	0.539308	5.43197	18.0942	2.10238e-05	8.29026e-05	ENSG00000129003	VPS13C	vacuolar protein sorting 13 homolog C [Source:HGNC Symbol;Acc:HGNC:23594]
ENSG00000048707	0.488684	5.62074	9.09842	0.00255831	0.006269	ENSG00000048707	VPS13D	vacuolar protein sorting 13 homolog D [Source:HGNC Symbol;Acc:HGNC:23595]
ENSG00000215305	0.46472	4.90017	34.0794	5.29096e-09	4.41231e-08	ENSG00000215305	VPS16	VPS16 core subunit of CORVET and HOPS complexes [Source:HGNC Symbol;Acc:HGNC:14584]
ENSG00000104142	0.345093	5.27108	9.07592	0.00258997	0.00633987	ENSG00000104142	VPS18	VPS18 core subunit of CORVET and HOPS complexes [Source:HGNC Symbol;Acc:HGNC:15972]
ENSG00000157538	0.418322	5.82274	30.3227	3.65822e-08	2.54816e-07	ENSG00000157538	VPS26C	VPS26 endosomal protein sorting factor C [Source:HGNC Symbol;Acc:HGNC:3044]
ENSG00000160948	0.523161	6.29823	45.4515	1.56463e-11	2.18065e-10	ENSG00000160948	VPS28	VPS28 subunit of ESCRT-I [Source:HGNC Symbol;Acc:HGNC:18178]
ENSG00000103544	0.645628	5.37037	52.4172	4.4878e-13	8.34442e-12	ENSG00000103544	VPS35L	VPS35 endosomal protein sorting factor like [Source:HGNC Symbol;Acc:HGNC:24641]
ENSG00000155975	0.300193	5.52906	12.0112	0.000528826	0.00152771	ENSG00000155975	VPS37A	VPS37A subunit of ESCRT-I [Source:HGNC Symbol;Acc:HGNC:24928]
ENSG00000139722	0.216374	5.90126	7.34056	0.00674159	0.0148389	ENSG00000139722	VPS37B	VPS37B subunit of ESCRT-I [Source:HGNC Symbol;Acc:HGNC:25754]
ENSG00000176428	1.48796	-1.51687	25.8819	3.62952e-07	2.09312e-06	ENSG00000176428	VPS37D	VPS37D subunit of ESCRT-I [Source:HGNC Symbol;Acc:HGNC:18287]
ENSG00000166887	0.24694	5.60928	9.56285	0.00198554	0.00500558	ENSG00000166887	VPS39	VPS39 subunit of HOPS complex [Source:HGNC Symbol;Acc:HGNC:20593]
ENSG00000006715	0.62229	5.86886	54.5085	1.54774e-13	3.0907e-12	ENSG00000006715	VPS41	VPS41 subunit of HOPS complex [Source:HGNC Symbol;Acc:HGNC:12713]
ENSG00000119541	0.295167	6.57771	17.6926	2.59628e-05	0.00010035	ENSG00000119541	VPS4B	vacuolar protein sorting 4 homolog B [Source:HGNC Symbol;Acc:HGNC:10895]
ENSG00000156931	0.635554	4.66548	47.2841	6.14074e-12	9.2168e-11	ENSG00000156931	VPS8	VPS8 subunit of CORVET complex [Source:HGNC Symbol;Acc:HGNC:29122]
ENSG00000075399	2.68771	2.14584	98.0792	4.01978e-23	4.09436e-21	ENSG00000075399	VPS9D1	VPS9 domain containing 1 [Source:HGNC Symbol;Acc:HGNC:13526]
ENSG00000261373	-1.28352	5.22078	72.2317	1.91354e-17	7.72813e-16	ENSG00000261373	VPS9D1-AS1	VPS9D1 antisense RNA 1 [Source:HGNC Symbol;Acc:HGNC:48915]
ENSG00000100749	-0.577327	5.85213	20.3198	6.55196e-06	2.89046e-05	ENSG00000100749	VRK1	VRK serine/threonine kinase 1 [Source:HGNC Symbol;Acc:HGNC:12718]
ENSG00000105053	0.451793	4.59551	28.4098	9.81654e-08	6.30618e-07	ENSG00000105053	VRK3	VRK serine/threonine kinase 3 [Source:HGNC Symbol;Acc:HGNC:18996]
ENSG00000176834	0.714715	3.88173	40.9378	1.57151e-10	1.8218e-09	ENSG00000176834	VSIG10	V-set and immunoglobulin domain containing 10 [Source:HGNC Symbol;Acc:HGNC:26078]
ENSG00000186806	1.13901	0.844214	38.956	4.33459e-10	4.61529e-09	ENSG00000186806	VSIG10L	V-set and immunoglobulin domain containing 10 like [Source:HGNC Symbol;Acc:HGNC:27111]
ENSG00000163032	-0.898528	3.16766	5.63725	0.0175828	0.0345198	ENSG00000163032	VSNL1	visinin like 1 [Source:HGNC Symbol;Acc:HGNC:12722]
ENSG00000132821	1.62371	6.27193	28.5166	9.28967e-08	6.00344e-07	ENSG00000132821	VSTM2L	V-set and transmembrane domain containing 2 like [Source:HGNC Symbol;Acc:HGNC:16096]
ENSG00000009844	-0.308052	6.32961	13.4764	0.00024158	0.000748783	ENSG00000009844	VTA1	vesicle trafficking 1 [Source:HGNC Symbol;Acc:HGNC:20954]
ENSG00000151532	0.204181	5.05091	7.96804	0.00476103	0.0109106	ENSG00000151532	VTI1A	vesicle transport through interaction with t-SNAREs 1A [Source:HGNC Symbol;Acc:HGNC:17792]
ENSG00000110002	1.31542	0.139582	27.9648	1.23541e-07	7.81233e-07	ENSG00000110002	VWA5A	von Willebrand factor A domain containing 5A [Source:HGNC Symbol;Acc:HGNC:6658]
ENSG00000204396	2.987	-0.386594	76.6114	2.08138e-18	9.82737e-17	ENSG00000204396	VWA7	von Willebrand factor A domain containing 7 [Source:HGNC Symbol;Acc:HGNC:13939]
ENSG00000062650	-0.217747	6.60021	5.90652	0.015085	0.0301942	ENSG00000062650	WAPL	WAPL cohesin release factor [Source:HGNC Symbol;Acc:HGNC:23293]
ENSG00000140105	1.20203	7.24421	60.0771	9.12128e-15	2.2726e-13	ENSG00000140105	WARS1	tryptophanyl-tRNA synthetase 1 [Source:HGNC Symbol;Acc:HGNC:12729]
ENSG00000116874	-0.539127	4.60716	13.6393	0.000221498	0.00069277	ENSG00000116874	WARS2	tryptophanyl tRNA synthetase 2, mitochondrial [Source:HGNC Symbol;Acc:HGNC:12730]
ENSG00000112290	-0.264998	5.75417	12.0466	0.000518878	0.00150218	ENSG00000112290	WASF1	WASP family member 1 [Source:HGNC Symbol;Acc:HGNC:12732]
ENSG00000158195	0.57217	7.46403	30.6723	3.05501e-08	2.16146e-07	ENSG00000158195	WASF2	WASP family member 2 [Source:HGNC Symbol;Acc:HGNC:12733]
ENSG00000146556	0.680117	1.19332	9.98779	0.00157581	0.00406762	ENSG00000146556	WASH2P	WASP family homolog 2, pseudogene [Source:HGNC Symbol;Acc:HGNC:33145]
ENSG00000185596	0.470541	2.58968	8.06815	0.00450502	0.0103664	ENSG00000185596	WASH3P	WASP family homolog 3, pseudogene [Source:HGNC Symbol;Acc:HGNC:24362]
ENSG00000182484	0.445544	1.69487	8.68429	0.00320965	0.0076701	ENSG00000182484	WASH6P	WASP family homolog 6, pseudogene [Source:HGNC Symbol;Acc:HGNC:31685]
ENSG00000226210	0.338604	4.09245	7.09627	0.00772447	0.0167579	ENSG00000226210	WASH8P	WAS protein family homolog 8, pseudogene [Source:HGNC Symbol;Acc:HGNC:53913]
ENSG00000181404	0.609432	1.85816	9.47218	0.00208611	0.00523386	ENSG00000181404	WASHC1	WASH complex subunit 1 [Source:HGNC Symbol;Acc:HGNC:24361]
ENSG00000099290	0.70464	4.30296	25.796	3.79475e-07	2.18275e-06	ENSG00000099290	WASHC2A	WASH complex subunit 2A [Source:HGNC Symbol;Acc:HGNC:23416]
ENSG00000172661	0.806487	4.01308	31.1861	2.34444e-08	1.70337e-07	ENSG00000172661	WASHC2C	WASH complex subunit 2C [Source:HGNC Symbol;Acc:HGNC:23414]
ENSG00000120860	1.04145	3.52145	82.7207	9.4508e-20	5.46627e-18	ENSG00000120860	WASHC3	WASH complex subunit 3 [Source:HGNC Symbol;Acc:HGNC:24256]
ENSG00000164961	0.20847	7.09921	6.92694	0.00849068	0.0182152	ENSG00000164961	WASHC5	WASH complex subunit 5 [Source:HGNC Symbol;Acc:HGNC:28984]
ENSG00000106299	0.367472	6.35594	15.9804	6.40007e-05	0.000226259	ENSG00000106299	WASL	WASP like actin nucleation promoting factor [Source:HGNC Symbol;Acc:HGNC:12735]
ENSG00000272686	-0.528239	1.94688	10.2519	0.00136545	0.00358287	ENSG00000272686	WASL-DT	WASL divergent transcript [Source:HGNC Symbol;Acc:HGNC:54820]
ENSG00000084463	-0.521946	7.10522	17.8223	2.42527e-05	9.4462e-05	ENSG00000084463	WBP11	WW domain binding protein 11 [Source:HGNC Symbol;Acc:HGNC:16461]
ENSG00000166272	0.570107	4.9412	40.2771	2.20372e-10	2.48706e-09	ENSG00000166272	WBP1L	WW domain binding protein 1 like [Source:HGNC Symbol;Acc:HGNC:23510]
ENSG00000250474	0.493852	0.372378	9.63207	0.00191209	0.00483847	ENSG00000250474	WBP1LP2	WBP1L pseudogene 2 [Source:HGNC Symbol;Acc:HGNC:43949]
ENSG00000132471	1.34454	5.86817	101.75	6.29893e-24	7.55639e-22	ENSG00000132471	WBP2	WW domain binding protein 2 [Source:HGNC Symbol;Acc:HGNC:12738]
ENSG00000163026	-0.700145	4.45846	27.5881	1.50103e-07	9.321e-07	ENSG00000163026	WDCP	WD repeat and coiled coil containing [Source:HGNC Symbol;Acc:HGNC:26157]
ENSG00000198554	-0.709791	5.71695	28.7053	8.42726e-08	5.48331e-07	ENSG00000198554	WDHD1	WD repeat and HMG-box DNA binding protein 1 [Source:HGNC Symbol;Acc:HGNC:23170]
ENSG00000120008	0.290681	6.25141	15.8711	6.78058e-05	0.000238617	ENSG00000120008	WDR11	WD repeat domain 11 [Source:HGNC Symbol;Acc:HGNC:13831]
ENSG00000138442	-0.396914	6.47184	13.2416	0.000273801	0.000838066	ENSG00000138442	WDR12	WD repeat domain 12 [Source:HGNC Symbol;Acc:HGNC:14098]
ENSG00000101940	0.836259	6.10829	63.9772	1.2587e-15	3.74031e-14	ENSG00000101940	WDR13	WD repeat domain 13 [Source:HGNC Symbol;Acc:HGNC:14352]
ENSG00000150627	-0.323716	1.98125	5.10289	0.023886	0.0453391	ENSG00000150627	WDR17	WD repeat domain 17 [Source:HGNC Symbol;Acc:HGNC:16661]
ENSG00000157796	0.395593	4.33608	14.2368	0.000161184	0.000521136	ENSG00000157796	WDR19	WD repeat domain 19 [Source:HGNC Symbol;Acc:HGNC:18340]
ENSG00000176473	0.574529	2.84335	13.8759	0.000195287	0.000618799	ENSG00000176473	WDR25	WD repeat domain 25 [Source:HGNC Symbol;Acc:HGNC:21064]
ENSG00000162923	0.197482	7.69882	6.14996	0.0131415	0.026737	ENSG00000162923	WDR26	WD repeat domain 26 [Source:HGNC Symbol;Acc:HGNC:21208]
ENSG00000065183	-0.777204	7.0593	36.567	1.47507e-09	1.40937e-08	ENSG00000065183	WDR3	WD repeat domain 3 [Source:HGNC Symbol;Acc:HGNC:12755]
ENSG00000148225	1.43789	0.147681	62.897	2.17802e-15	6.1238e-14	ENSG00000148225	WDR31	WD repeat domain 31 [Source:HGNC Symbol;Acc:HGNC:21421]
ENSG00000136709	-0.271902	6.37747	12.1592	0.000488471	0.00142127	ENSG00000136709	WDR33	WD repeat domain 33 [Source:HGNC Symbol;Acc:HGNC:25651]
ENSG00000118965	-0.631254	5.61472	37.2139	1.05859e-09	1.03776e-08	ENSG00000118965	WDR35	WD repeat domain 35 [Source:HGNC Symbol;Acc:HGNC:29250]
ENSG00000134987	-0.781696	6.50841	51.5663	6.92202e-13	1.24558e-11	ENSG00000134987	WDR36	WD repeat domain 36 [Source:HGNC Symbol;Acc:HGNC:30696]
ENSG00000160193	-0.788045	6.05024	57.1264	4.08682e-14	9.02946e-13	ENSG00000160193	WDR4	WD repeat domain 4 [Source:HGNC Symbol;Acc:HGNC:12756]
ENSG00000164253	0.468377	6.13947	21.1506	4.24577e-06	1.94733e-05	ENSG00000164253	WDR41	WD repeat domain 41 [Source:HGNC Symbol;Acc:HGNC:25601]
ENSG00000163811	-0.658372	7.51674	47.7435	4.85782e-12	7.46417e-11	ENSG00000163811	WDR43	WD repeat domain 43 [Source:HGNC Symbol;Acc:HGNC:28945]
ENSG00000131725	0.307312	4.47835	12.0259	0.000524662	0.0015173	ENSG00000131725	WDR44	WD repeat domain 44 [Source:HGNC Symbol;Acc:HGNC:30512]
ENSG00000227057	-0.565289	6.32834	42.5881	6.75685e-11	8.3981e-10	ENSG00000227057	WDR46	WD repeat domain 46 [Source:HGNC Symbol;Acc:HGNC:13923]
ENSG00000085433	0.304238	4.8485	10.8487	0.000988647	0.00268779	ENSG00000085433	WDR47	WD repeat domain 47 [Source:HGNC Symbol;Acc:HGNC:29141]
ENSG00000114742	0.37122	4.97229	18.4391	1.75421e-05	7.04599e-05	ENSG00000114742	WDR48	WD repeat domain 48 [Source:HGNC Symbol;Acc:HGNC:30914]
ENSG00000196363	-0.518217	6.75036	37.757	8.01288e-10	8.03023e-09	ENSG00000196363	WDR5	WD repeat domain 5 [Source:HGNC Symbol;Acc:HGNC:12757]
ENSG00000005448	0.53405	3.56958	23.421	1.3015e-06	6.65964e-06	ENSG00000005448	WDR54	WD repeat domain 54 [Source:HGNC Symbol;Acc:HGNC:25770]
ENSG00000120314	-0.233088	6.07071	10.4501	0.00122646	0.00325775	ENSG00000120314	WDR55	WD repeat domain 55 [Source:HGNC Symbol;Acc:HGNC:25971]
ENSG00000140395	-0.426216	5.51417	11.4649	0.000709223	0.00199581	ENSG00000140395	WDR61	WD repeat domain 61 [Source:HGNC Symbol;Acc:HGNC:30300]
ENSG00000075702	-0.686393	5.68971	27.6997	1.41687e-07	8.87327e-07	ENSG00000075702	WDR62	WD repeat domain 62 [Source:HGNC Symbol;Acc:HGNC:24502]
ENSG00000177082	-0.327691	4.78941	9.51303	0.00204018	0.00513133	ENSG00000177082	WDR73	WD repeat domain 73 [Source:HGNC Symbol;Acc:HGNC:25928]
ENSG00000133316	-0.469422	6.74553	22.3512	2.27069e-06	1.10432e-05	ENSG00000133316	WDR74	WD repeat domain 74 [Source:HGNC Symbol;Acc:HGNC:25529]
ENSG00000115368	-0.489981	6.44287	26.4493	2.70548e-07	1.60367e-06	ENSG00000115368	WDR75	WD repeat domain 75 [Source:HGNC Symbol;Acc:HGNC:25725]
ENSG00000092470	-0.788995	5.3338	26.6769	2.40482e-07	1.44085e-06	ENSG00000092470	WDR76	WD repeat domain 76 [Source:HGNC Symbol;Acc:HGNC:25773]
ENSG00000116455	-1.14673	5.71832	96.1402	1.07028e-22	9.84844e-21	ENSG00000116455	WDR77	WD repeat domain 77 [Source:HGNC Symbol;Acc:HGNC:29652]
ENSG00000140006	-0.348513	4.64155	14.4018	0.000147659	0.00048164	ENSG00000140006	WDR89	WD repeat domain 89 [Source:HGNC Symbol;Acc:HGNC:20489]
ENSG00000161996	-0.495626	5.31796	8.63735	0.00329341	0.0078471	ENSG00000161996	WDR90	WD repeat domain 90 [Source:HGNC Symbol;Acc:HGNC:26960]
ENSG00000105875	0.290777	3.78295	8.38499	0.00378332	0.00889531	ENSG00000105875	WDR91	WD repeat domain 91 [Source:HGNC Symbol;Acc:HGNC:24997]
ENSG00000179698	1.42414	-0.215543	19.8777	8.25592e-06	3.56927e-05	ENSG00000179698	WDR97	WD repeat domain 97 [Source:HGNC Symbol;Acc:HGNC:26959]
ENSG00000196151	0.599587	3.2834	20.891	4.86166e-06	2.20792e-05	ENSG00000196151	WDSUB1	WD repeat, sterile alpha motif and U-box domain containing 1 [Source:HGNC Symbol;Acc:HGNC:26697]
ENSG00000142784	0.86137	5.3945	57.8832	2.78146e-14	6.30892e-13	ENSG00000142784	WDTC1	WD and tetratricopeptide repeats 1 [Source:HGNC Symbol;Acc:HGNC:29175]
ENSG00000166483	-0.354088	5.19507	8.69362	0.00319325	0.00763768	ENSG00000166483	WEE1	WEE1 G2 checkpoint kinase [Source:HGNC Symbol;Acc:HGNC:12761]
ENSG00000228775	1.81455	-1.00019	39.1208	3.98379e-10	4.28119e-09	ENSG00000228775	WEE2-AS1	WEE2 antisense RNA 1 [Source:HGNC Symbol;Acc:HGNC:48669]
ENSG00000261040	1.00195	2.55511	17.4804	2.90278e-05	0.000110926	ENSG00000261040	WFDC21P	WAP four-disulfide core domain 21, pseudogene [Source:HGNC Symbol;Acc:HGNC:50357]
ENSG00000124116	2.45167	-2.28564	33.5151	7.07125e-09	5.72022e-08	ENSG00000124116	WFDC3	WAP four-disulfide core domain 3 [Source:HGNC Symbol;Acc:HGNC:15957]
ENSG00000109501	0.4582	4.17258	17.3848	3.05261e-05	0.000115995	ENSG00000109501	WFS1	wolframin ER transmembrane glycoprotein [Source:HGNC Symbol;Acc:HGNC:12762]
ENSG00000095397	1.07038	1.42845	24.7557	6.50754e-07	3.56166e-06	ENSG00000095397	WHRN	whirlin [Source:HGNC Symbol;Acc:HGNC:16361]
ENSG00000171475	0.35208	5.86192	13.9528	0.000187456	0.00059667	ENSG00000171475	WIPF2	WAS/WASL interacting protein family member 2 [Source:HGNC Symbol;Acc:HGNC:30923]
ENSG00000070540	2.03019	3.82098	164.365	1.25877e-37	1.27411e-34	ENSG00000070540	WIPI1	WD repeat domain, phosphoinositide interacting 1 [Source:HGNC Symbol;Acc:HGNC:25471]
ENSG00000157954	0.234688	6.51285	9.88423	0.00166701	0.00427374	ENSG00000157954	WIPI2	WD repeat domain, phosphoinositide interacting 2 [Source:HGNC Symbol;Acc:HGNC:32225]
ENSG00000116729	-0.180778	5.90533	5.45276	0.0195374	0.0379387	ENSG00000116729	WLS	Wnt ligand secretion mediator [Source:HGNC Symbol;Acc:HGNC:30238]
ENSG00000126562	2.54834	0.0764002	58.4825	2.05109e-14	4.79899e-13	ENSG00000126562	WNK4	WNK lysine deficient protein kinase 4 [Source:HGNC Symbol;Acc:HGNC:14544]
ENSG00000135925	0.830129	0.45684	9.32006	0.00226659	0.00562565	ENSG00000135925	WNT10A	Wnt family member 10A [Source:HGNC Symbol;Acc:HGNC:13829]
ENSG00000169884	-1.24715	3.68424	43.8488	3.54749e-11	4.63319e-10	ENSG00000169884	WNT10B	Wnt family member 10B [Source:HGNC Symbol;Acc:HGNC:12775]
ENSG00000134245	0.77527	0.913535	20.5815	5.71447e-06	2.56048e-05	ENSG00000134245	WNT2B	Wnt family member 2B [Source:HGNC Symbol;Acc:HGNC:12781]
ENSG00000108379	0.679308	1.98963	18.6477	1.57236e-05	6.39968e-05	ENSG00000108379	WNT3	Wnt family member 3 [Source:HGNC Symbol;Acc:HGNC:12782]
ENSG00000154764	0.611371	1.59471	7.363	0.00665796	0.0146762	ENSG00000154764	WNT7A	Wnt family member 7A [Source:HGNC Symbol;Acc:HGNC:12786]
ENSG00000188064	1.25518	2.73356	7.38196	0.00658814	0.0145401	ENSG00000188064	WNT7B	Wnt family member 7B [Source:HGNC Symbol;Acc:HGNC:12787]
ENSG00000143816	1.60075	5.01407	57.8226	2.86861e-14	6.46135e-13	ENSG00000143816	WNT9A	Wnt family member 9A [Source:HGNC Symbol;Acc:HGNC:12778]
ENSG00000141499	-0.854502	4.90653	45.2953	1.69455e-11	2.34752e-10	ENSG00000141499	WRAP53	WD repeat containing antisense to TP53 [Source:HGNC Symbol;Acc:HGNC:25522]
ENSG00000116213	-0.394309	4.89603	23.9679	9.79572e-07	5.15238e-06	ENSG00000116213	WRAP73	WD repeat containing, antisense to TP73 [Source:HGNC Symbol;Acc:HGNC:12759]
ENSG00000109046	0.330488	5.63157	8.34911	0.00385876	0.00905427	ENSG00000109046	WSB1	WD repeat and SOCS box containing 1 [Source:HGNC Symbol;Acc:HGNC:19221]
ENSG00000176871	0.397802	6.59855	15.9853	6.38373e-05	0.000225791	ENSG00000176871	WSB2	WD repeat and SOCS box containing 2 [Source:HGNC Symbol;Acc:HGNC:19222]
ENSG00000146457	-0.359944	6.37754	17.5246	2.83607e-05	0.00010871	ENSG00000146457	WTAP	WT1 associated protein [Source:HGNC Symbol;Acc:HGNC:16846]
ENSG00000251359	0.647855	-1.36604	5.7375	0.0166064	0.0328497	ENSG00000251359	WWC2-AS2	WWC2 antisense RNA 2 [Source:HGNC Symbol;Acc:HGNC:26390]
ENSG00000047644	0.448235	5.4239	23.1655	1.48642e-06	7.50626e-06	ENSG00000047644	WWC3	WWC family member 3 [Source:HGNC Symbol;Acc:HGNC:29237]
ENSG00000186153	-0.245068	4.18479	6.19753	0.0127929	0.0261257	ENSG00000186153	WWOX	WW domain containing oxidoreductase [Source:HGNC Symbol;Acc:HGNC:12799]
ENSG00000241313	-0.649507	-1.53063	6.04385	0.0139549	0.0281654	ENSG00000241313	WWTR1-AS1	WWTR1 antisense RNA 1 [Source:HGNC Symbol;Acc:HGNC:41035]
ENSG00000100219	0.547584	6.78467	6.49892	0.010794	0.0225269	ENSG00000100219	XBP1	X-box binding protein 1 [Source:HGNC Symbol;Acc:HGNC:12801]
ENSG00000158125	0.761734	6.03225	26.763	2.30002e-07	1.38317e-06	ENSG00000158125	XDH	xanthine dehydrogenase [Source:HGNC Symbol;Acc:HGNC:12805]
ENSG00000101966	0.331333	5.45581	11.9273	0.000553184	0.00159048	ENSG00000101966	XIAP	X-linked inhibitor of apoptosis [Source:HGNC Symbol;Acc:HGNC:592]
ENSG00000136936	-0.374448	3.6883	11.1705	0.000831085	0.00230273	ENSG00000136936	XPA	XPA, DNA damage recognition and repair factor [Source:HGNC Symbol;Acc:HGNC:12814]
ENSG00000154767	-0.240462	5.73396	7.28972	0.00693504	0.0152227	ENSG00000154767	XPC	XPC complex subunit, DNA damage recognition and repair factor [Source:HGNC Symbol;Acc:HGNC:12816]
ENSG00000196236	-0.370577	4.85322	14.2439	0.000160584	0.000519507	ENSG00000196236	XPNPEP3	X-prolyl aminopeptidase 3 [Source:HGNC Symbol;Acc:HGNC:28052]
ENSG00000082898	-0.418701	8.78613	20.1784	7.0544e-06	3.0894e-05	ENSG00000082898	XPO1	exportin 1 [Source:HGNC Symbol;Acc:HGNC:12825]
ENSG00000132953	-0.386893	7.10892	15.6635	7.56689e-05	0.000263795	ENSG00000132953	XPO4	exportin 4 [Source:HGNC Symbol;Acc:HGNC:17796]
ENSG00000124571	-0.547095	7.17127	25.1828	5.21445e-07	2.91301e-06	ENSG00000124571	XPO5	exportin 5 [Source:HGNC Symbol;Acc:HGNC:17675]
ENSG00000169180	-0.316521	7.74025	11.9262	0.000553485	0.0015909	ENSG00000169180	XPO6	exportin 6 [Source:HGNC Symbol;Acc:HGNC:19733]
ENSG00000130227	-0.315511	7.30074	6.99074	0.00819327	0.0176513	ENSG00000130227	XPO7	exportin 7 [Source:HGNC Symbol;Acc:HGNC:14108]
ENSG00000073050	0.229345	5.02273	5.93507	0.0148425	0.0297689	ENSG00000073050	XRCC1	X-ray repair cross complementing 1 [Source:HGNC Symbol;Acc:HGNC:12828]
ENSG00000196584	-1.24243	5.44299	60.6386	6.85756e-15	1.74895e-13	ENSG00000196584	XRCC2	X-ray repair cross complementing 2 [Source:HGNC Symbol;Acc:HGNC:12829]
ENSG00000126215	-0.776572	5.42672	31.4998	1.99458e-08	1.47701e-07	ENSG00000126215	XRCC3	X-ray repair cross complementing 3 [Source:HGNC Symbol;Acc:HGNC:12830]
ENSG00000079246	-0.570052	9.19626	26.9658	2.07089e-07	1.25376e-06	ENSG00000079246	XRCC5	X-ray repair cross complementing 5 [Source:HGNC Symbol;Acc:HGNC:12833]
ENSG00000196419	-0.519375	8.9675	41.7793	1.02178e-10	1.23123e-09	ENSG00000196419	XRCC6	X-ray repair cross complementing 6 [Source:HGNC Symbol;Acc:HGNC:4055]
ENSG00000234825	-0.582681	2.41444	24.023	9.519e-07	5.01497e-06	ENSG00000234825	XRCC6P2	X-ray repair cross complementing 6 pseudogene 2 [Source:HGNC Symbol;Acc:HGNC:45184]
ENSG00000088930	-0.244431	8.16918	11.6405	0.000645321	0.00183158	ENSG00000088930	XRN2	5'-3' exoribonuclease 2 [Source:HGNC Symbol;Acc:HGNC:12836]
ENSG00000173950	-0.528976	4.92901	43.8932	3.46796e-11	4.54031e-10	ENSG00000173950	XXYLT1	xyloside xylosyltransferase 1 [Source:HGNC Symbol;Acc:HGNC:26639]
ENSG00000093217	-0.282235	3.55141	6.21429	0.0126723	0.0259258	ENSG00000093217	XYLB	xylulokinase [Source:HGNC Symbol;Acc:HGNC:12839]
ENSG00000015532	0.221772	4.99829	7.20521	0.00726921	0.0158723	ENSG00000015532	XYLT2	xylosyltransferase 2 [Source:HGNC Symbol;Acc:HGNC:15517]
ENSG00000241127	-0.750732	4.23651	27.0658	1.96651e-07	1.19592e-06	ENSG00000241127	YAE1	YAE1 maturation factor of ABCE1 [Source:HGNC Symbol;Acc:HGNC:24857]
ENSG00000015153	-0.281274	4.5687	6.38479	0.0115102	0.0238221	ENSG00000015153	YAF2	YY1 associated factor 2 [Source:HGNC Symbol;Acc:HGNC:17363]
ENSG00000134684	0.399026	7.896	6.59938	0.0102014	0.021395	ENSG00000134684	YARS1	tyrosyl-tRNA synthetase 1 [Source:HGNC Symbol;Acc:HGNC:12840]
ENSG00000139131	-0.494611	5.59849	38.3424	5.93588e-10	6.15439e-09	ENSG00000139131	YARS2	tyrosyl-tRNA synthetase 2 [Source:HGNC Symbol;Acc:HGNC:24249]
ENSG00000065978	-0.260164	10.442	10.7616	0.00103628	0.00280365	ENSG00000065978	YBX1	Y-box binding protein 1 [Source:HGNC Symbol;Acc:HGNC:8014]
ENSG00000060138	-0.518888	8.80224	40.9321	1.57611e-10	1.82583e-09	ENSG00000060138	YBX3	Y-box binding protein 3 [Source:HGNC Symbol;Acc:HGNC:2428]
ENSG00000161179	-0.532513	6.08055	31.4927	2.00195e-08	1.48179e-07	ENSG00000161179	YDJC	YdjC chitooligosaccharide deacetylase homolog [Source:HGNC Symbol;Acc:HGNC:27158]
ENSG00000127337	-0.595297	5.32474	14.6144	0.000131901	0.000435235	ENSG00000127337	YEATS4	YEATS domain containing 4 [Source:HGNC Symbol;Acc:HGNC:24859]
ENSG00000174851	0.232412	6.69334	7.94207	0.00482985	0.0110448	ENSG00000174851	YIF1A	Yip1 interacting factor homolog A, membrane trafficking protein [Source:HGNC Symbol;Acc:HGNC:16688]
ENSG00000167645	0.365984	5.58748	20.0384	7.59033e-06	3.30445e-05	ENSG00000167645	YIF1B	Yip1 interacting factor homolog B, membrane trafficking protein [Source:HGNC Symbol;Acc:HGNC:30511]
ENSG00000058799	0.594066	3.99185	38.9888	4.26246e-10	4.54448e-09	ENSG00000058799	YIPF1	Yip1 domain family member 1 [Source:HGNC Symbol;Acc:HGNC:25231]
ENSG00000130733	0.5176	5.59269	36.596	1.45328e-09	1.391e-08	ENSG00000130733	YIPF2	Yip1 domain family member 2 [Source:HGNC Symbol;Acc:HGNC:28476]
ENSG00000137207	0.748694	5.92432	83.1318	7.67601e-20	4.52047e-18	ENSG00000137207	YIPF3	Yip1 domain family member 3 [Source:HGNC Symbol;Acc:HGNC:21023]
ENSG00000119820	0.263029	5.54129	11.7033	0.000623898	0.00177606	ENSG00000119820	YIPF4	Yip1 domain family member 4 [Source:HGNC Symbol;Acc:HGNC:28145]
ENSG00000145817	0.391474	6.11253	25.0217	5.66884e-07	3.13334e-06	ENSG00000145817	YIPF5	Yip1 domain family member 5 [Source:HGNC Symbol;Acc:HGNC:24877]
ENSG00000250067	0.798575	-0.286723	5.0954	0.0239894	0.0455088	ENSG00000250067	YJEFN3	YjeF N-terminal domain containing 3 [Source:HGNC Symbol;Acc:HGNC:24785]
ENSG00000105248	-0.262176	5.01773	9.05175	0.00262444	0.00641357	ENSG00000105248	YJU2	YJU2 splicing factor homolog [Source:HGNC Symbol;Acc:HGNC:25518]
ENSG00000180667	-0.436286	5.89392	13.4389	0.000246462	0.000761871	ENSG00000180667	YOD1	YOD1 deubiquitinase [Source:HGNC Symbol;Acc:HGNC:25035]
ENSG00000175155	1.24638	1.29124	20.7619	5.20078e-06	2.34876e-05	ENSG00000175155	YPEL2	yippee like 2 [Source:HGNC Symbol;Acc:HGNC:18326]
ENSG00000090238	1.84953	2.08072	100.748	1.04459e-23	1.20074e-21	ENSG00000090238	YPEL3	yippee like 3 [Source:HGNC Symbol;Acc:HGNC:18327]
ENSG00000119801	1.71118	4.64622	88.1859	5.9583e-21	4.28865e-19	ENSG00000119801	YPEL5	yippee like 5 [Source:HGNC Symbol;Acc:HGNC:18329]
ENSG00000196449	-0.531	5.30121	19.0525	1.27173e-05	5.27419e-05	ENSG00000196449	YRDC	yrdC N6-threonylcarbamoyltransferase domain containing [Source:HGNC Symbol;Acc:HGNC:28905]
ENSG00000047188	-0.25843	5.90025	11.9601	0.000543519	0.00156652	ENSG00000047188	YTHDC2	YTH domain containing 2 [Source:HGNC Symbol;Acc:HGNC:24721]
ENSG00000149658	-0.193792	6.62572	6.89402	0.00864845	0.0184973	ENSG00000149658	YTHDF1	YTH N6-methyladenosine RNA binding protein 1 [Source:HGNC Symbol;Acc:HGNC:15867]
ENSG00000198492	-0.37147	6.79893	23.5495	1.21741e-06	6.28099e-06	ENSG00000198492	YTHDF2	YTH N6-methyladenosine RNA binding protein 2 [Source:HGNC Symbol;Acc:HGNC:31675]
ENSG00000185728	-0.185384	7.05817	7.71442	0.00547815	0.0123478	ENSG00000185728	YTHDF3	YTH N6-methyladenosine RNA binding protein 3 [Source:HGNC Symbol;Acc:HGNC:26465]
ENSG00000108953	-0.443416	9.77851	14.5391	0.000137279	0.000451327	ENSG00000108953	YWHAE	tyrosine 3-monooxygenase/tryptophan 5-monooxygenase activation protein epsilon [Source:HGNC Symbol;Acc:HGNC:12851]
ENSG00000128245	-0.217726	7.24711	5.22411	0.0222759	0.0426327	ENSG00000128245	YWHAH	tyrosine 3-monooxygenase/tryptophan 5-monooxygenase activation protein eta [Source:HGNC Symbol;Acc:HGNC:12853]
ENSG00000164924	0.338552	10.482	14.768	0.00012158	0.000403977	ENSG00000164924	YWHAZ	tyrosine 3-monooxygenase/tryptophan 5-monooxygenase activation protein zeta [Source:HGNC Symbol;Acc:HGNC:12855]
ENSG00000100811	-0.242184	7.35248	8.9248	0.00281324	0.00681941	ENSG00000100811	YY1	YY1 transcription factor [Source:HGNC Symbol;Acc:HGNC:12856]
ENSG00000272104	0.774564	-0.265907	8.6054	0.00335167	0.0079695	ENSG00000272104	Z84492.2	novel protein
ENSG00000261659	-0.53469	0.431648	6.50966	0.010729	0.0224029	ENSG00000261659	Z92544.1	novel transcript, antisense to FBXL16
ENSG00000227598	-1.0799	2.22414	19.4221	1.0479e-05	4.4137e-05	ENSG00000227598	Z94721.1	novel transcript
ENSG00000261188	-0.700075	0.128366	9.65463	0.00188875	0.0047869	ENSG00000261188	Z95115.1	novel transcript, antisense to TFIP11
ENSG00000236829	0.738877	-0.893554	9.77429	0.00176969	0.00451198	ENSG00000236829	Z97634.1	ribosomal protein L23a (RPL23A) pseudogene
ENSG00000232040	0.320895	2.90224	6.79832	0.00912438	0.0193872	ENSG00000232040	ZBED9	zinc finger BED-type containing 9 [Source:HGNC Symbol;Acc:HGNC:13851]
ENSG00000205189	0.867077	3.53234	30.7923	2.87169e-08	2.04606e-07	ENSG00000205189	ZBTB10	zinc finger and BTB domain containing 10 [Source:HGNC Symbol;Acc:HGNC:30953]
ENSG00000066422	-0.346132	5.73457	23.5367	1.22554e-06	6.3189e-06	ENSG00000066422	ZBTB11	zinc finger and BTB domain containing 11 [Source:HGNC Symbol;Acc:HGNC:16740]
ENSG00000109906	0.873633	5.53175	17.1509	3.45252e-05	0.000129941	ENSG00000109906	ZBTB16	zinc finger and BTB domain containing 16 [Source:HGNC Symbol;Acc:HGNC:12930]
ENSG00000179456	-0.332677	4.72994	9.96887	0.00159209	0.00410572	ENSG00000179456	ZBTB18	zinc finger and BTB domain containing 18 [Source:HGNC Symbol;Acc:HGNC:13030]
ENSG00000181472	-0.781984	5.18385	50.5668	1.1518e-12	1.98018e-11	ENSG00000181472	ZBTB2	zinc finger and BTB domain containing 2 [Source:HGNC Symbol;Acc:HGNC:20868]
ENSG00000181722	0.946326	-0.517269	12.3365	0.00044419	0.00130391	ENSG00000181722	ZBTB20	zinc finger and BTB domain containing 20 [Source:HGNC Symbol;Acc:HGNC:13503]
ENSG00000236104	1.21864	2.77203	52.8659	3.57124e-13	6.75656e-12	ENSG00000236104	ZBTB22	zinc finger and BTB domain containing 22 [Source:HGNC Symbol;Acc:HGNC:13085]
ENSG00000112365	-0.395557	3.96709	16.3348	5.30807e-05	0.000191329	ENSG00000112365	ZBTB24	zinc finger and BTB domain containing 24 [Source:HGNC Symbol;Acc:HGNC:21143]
ENSG00000171448	-0.405469	2.61883	8.22527	0.00413111	0.00962499	ENSG00000171448	ZBTB26	zinc finger and BTB domain containing 26 [Source:HGNC Symbol;Acc:HGNC:23383]
ENSG00000177485	-0.252078	5.39607	5.31498	0.0211429	0.0406613	ENSG00000177485	ZBTB33	zinc finger and BTB domain containing 33 [Source:HGNC Symbol;Acc:HGNC:16682]
ENSG00000177125	0.285534	3.17395	5.0935	0.0240157	0.045548	ENSG00000177125	ZBTB34	zinc finger and BTB domain containing 34 [Source:HGNC Symbol;Acc:HGNC:31446]
ENSG00000177311	0.307352	6.98196	6.20549	0.0127355	0.0260254	ENSG00000177311	ZBTB38	zinc finger and BTB domain containing 38 [Source:HGNC Symbol;Acc:HGNC:26636]
ENSG00000174282	0.864702	5.35866	72.4431	1.71919e-17	6.97803e-16	ENSG00000174282	ZBTB4	zinc finger and BTB domain containing 4 [Source:HGNC Symbol;Acc:HGNC:23847]
ENSG00000177888	0.408897	5.02237	17.4621	2.93099e-05	0.00011182	ENSG00000177888	ZBTB41	zinc finger and BTB domain containing 41 [Source:HGNC Symbol;Acc:HGNC:24819]
ENSG00000169155	0.63916	4.48413	27.5067	1.56552e-07	9.69174e-07	ENSG00000169155	ZBTB43	zinc finger and BTB domain containing 43 [Source:HGNC Symbol;Acc:HGNC:17908]
ENSG00000196323	-0.318551	6.29191	12.6584	0.00037389	0.00111492	ENSG00000196323	ZBTB44	zinc finger and BTB domain containing 44 [Source:HGNC Symbol;Acc:HGNC:25001]
ENSG00000130584	1.94085	0.641835	86.1315	1.6836e-20	1.09751e-18	ENSG00000130584	ZBTB46	zinc finger and BTB domain containing 46 [Source:HGNC Symbol;Acc:HGNC:16094]
ENSG00000114853	0.333166	4.22437	9.68411	0.00185868	0.00471955	ENSG00000114853	ZBTB47	zinc finger and BTB domain containing 47 [Source:HGNC Symbol;Acc:HGNC:26955]
ENSG00000186130	-0.285996	4.56524	7.73472	0.0054169	0.0122216	ENSG00000186130	ZBTB6	zinc finger and BTB domain containing 6 [Source:HGNC Symbol;Acc:HGNC:16764]
ENSG00000160685	0.409422	6.51724	15.4858	8.31254e-05	0.000286795	ENSG00000160685	ZBTB7B	zinc finger and BTB domain containing 7B [Source:HGNC Symbol;Acc:HGNC:18668]
ENSG00000184828	-1.00823	-0.946345	6.86652	0.00878254	0.0187577	ENSG00000184828	ZBTB7C	zinc finger and BTB domain containing 7C [Source:HGNC Symbol;Acc:HGNC:31700]
ENSG00000160062	0.371393	2.97357	12.2681	0.000460767	0.00134817	ENSG00000160062	ZBTB8A	zinc finger and BTB domain containing 8A [Source:HGNC Symbol;Acc:HGNC:24172]
ENSG00000176261	-0.217556	4.46912	4.94085	0.0262292	0.0491646	ENSG00000176261	ZBTB8OS	zinc finger and BTB domain containing 8 opposite strand [Source:HGNC Symbol;Acc:HGNC:24094]
ENSG00000104427	0.653961	4.28114	37.9103	7.40719e-10	7.48903e-09	ENSG00000104427	ZC2HC1A	zinc finger C2HC-type containing 1A [Source:HGNC Symbol;Acc:HGNC:24277]
ENSG00000119703	0.37983	0.499804	5.31893	0.021095	0.0405836	ENSG00000119703	ZC2HC1C	zinc finger C2HC-type containing 1C [Source:HGNC Symbol;Acc:HGNC:20354]
ENSG00000149289	0.410885	6.18296	17.3056	3.1825e-05	0.000120535	ENSG00000149289	ZC3H12C	zinc finger CCCH-type containing 12C [Source:HGNC Symbol;Acc:HGNC:29362]
ENSG00000065548	-0.57631	7.19557	35.5462	2.49068e-09	2.23348e-08	ENSG00000065548	ZC3H15	zinc finger CCCH-type containing 15 [Source:HGNC Symbol;Acc:HGNC:29528]
ENSG00000158545	-0.331046	6.51998	9.93716	0.00161976	0.00416645	ENSG00000158545	ZC3H18	zinc finger CCCH-type containing 18 [Source:HGNC Symbol;Acc:HGNC:25091]
ENSG00000188177	0.853923	2.49603	16.228	5.61573e-05	0.000201121	ENSG00000188177	ZC3H6	zinc finger CCCH-type containing 6 [Source:HGNC Symbol;Acc:HGNC:24762]
ENSG00000122299	-0.392249	5.76085	19.8017	8.59041e-06	3.69513e-05	ENSG00000122299	ZC3H7A	zinc finger CCCH-type containing 7A [Source:HGNC Symbol;Acc:HGNC:30959]
ENSG00000146858	-0.587466	3.40029	16.6461	4.50435e-05	0.000165265	ENSG00000146858	ZC3HAV1L	zinc finger CCCH-type containing, antiviral 1 like [Source:HGNC Symbol;Acc:HGNC:22423]
ENSG00000091732	-0.249023	5.08798	8.88406	0.0028767	0.00696074	ENSG00000091732	ZC3HC1	zinc finger C3HC-type containing 1 [Source:HGNC Symbol;Acc:HGNC:29913]
ENSG00000155329	-0.438511	4.83084	13.9766	0.000185103	0.00059034	ENSG00000155329	ZCCHC10	zinc finger CCHC-type containing 10 [Source:HGNC Symbol;Acc:HGNC:25954]
ENSG00000121766	-0.387502	5.03363	16.133	5.90471e-05	0.000210354	ENSG00000121766	ZCCHC17	zinc finger CCHC-type containing 17 [Source:HGNC Symbol;Acc:HGNC:30246]
ENSG00000165424	1.14805	2.31369	33.9002	5.80133e-09	4.7813e-08	ENSG00000165424	ZCCHC24	zinc finger CCHC-type containing 24 [Source:HGNC Symbol;Acc:HGNC:26911]
ENSG00000247315	-0.405786	5.27572	19.067	1.26206e-05	5.23946e-05	ENSG00000247315	ZCCHC3	zinc finger CCHC-type containing 3 [Source:HGNC Symbol;Acc:HGNC:16230]
ENSG00000078487	0.920124	-0.0460261	17.9852	2.22632e-05	8.71743e-05	ENSG00000078487	ZCWPW1	zinc finger CW-type and PWWP domain containing 1 [Source:HGNC Symbol;Acc:HGNC:23486]
ENSG00000204186	0.386349	3.76124	14.4639	0.000142872	0.000467719	ENSG00000204186	ZDBF2	zinc finger DBF-type containing 2 [Source:HGNC Symbol;Acc:HGNC:29313]
ENSG00000159714	0.401992	2.34042	6.67167	0.00979573	0.0206431	ENSG00000159714	ZDHHC1	zinc finger DHHC-type containing 1 [Source:HGNC Symbol;Acc:HGNC:17916]
ENSG00000188818	1.21551	-1.27334	8.81329	0.00299045	0.0072069	ENSG00000188818	ZDHHC11	zinc finger DHHC-type containing 11 [Source:HGNC Symbol;Acc:HGNC:19158]
ENSG00000160446	0.31402	5.2679	15.206	9.63946e-05	0.000327689	ENSG00000160446	ZDHHC12	zinc finger DHHC-type palmitoyltransferase 12 [Source:HGNC Symbol;Acc:HGNC:19159]
ENSG00000175048	-0.64133	3.4335	24.6364	6.92327e-07	3.76376e-06	ENSG00000175048	ZDHHC14	zinc finger DHHC-type palmitoyltransferase 14 [Source:HGNC Symbol;Acc:HGNC:20341]
ENSG00000104219	0.329734	4.05255	8.20745	0.00417186	0.00970319	ENSG00000104219	ZDHHC2	zinc finger DHHC-type palmitoyltransferase 2 [Source:HGNC Symbol;Acc:HGNC:18469]
ENSG00000174165	0.399563	4.89134	26.1093	3.22633e-07	1.88154e-06	ENSG00000174165	ZDHHC24	zinc finger DHHC-type containing 24 [Source:HGNC Symbol;Acc:HGNC:27387]
ENSG00000136247	0.550213	3.78914	27.4105	1.64533e-07	1.01496e-06	ENSG00000136247	ZDHHC4	zinc finger DHHC-type palmitoyltransferase 4 [Source:HGNC Symbol;Acc:HGNC:18471]
ENSG00000023041	-0.539618	5.88516	30.7364	2.95567e-08	2.09759e-07	ENSG00000023041	ZDHHC6	zinc finger DHHC-type palmitoyltransferase 6 [Source:HGNC Symbol;Acc:HGNC:19160]
ENSG00000099904	-0.36154	6.10357	11.7529	0.000607484	0.00173452	ENSG00000099904	ZDHHC8	zinc finger DHHC-type palmitoyltransferase 8 [Source:HGNC Symbol;Acc:HGNC:18474]
ENSG00000133519	1.2413	0.88913	13.5196	0.000236089	0.000733729	ENSG00000133519	ZDHHC8P1	ZDHHC8 pseudogene 1 [Source:HGNC Symbol;Acc:HGNC:26461]
ENSG00000160445	1.61502	4.13746	174.391	8.13304e-40	1.4635e-36	ENSG00000160445	ZER1	zyg-11 related cell cycle regulator [Source:HGNC Symbol;Acc:HGNC:30960]
ENSG00000229043	0.520685	1.37166	8.3658	0.00382348	0.00898165	ENSG00000229043	ZFAND2A-DT	ZFAND2A divergent transcript [Source:HGNC Symbol;Acc:HGNC:41187]
ENSG00000158552	0.502536	3.83277	21.5895	3.3769e-06	1.58271e-05	ENSG00000158552	ZFAND2B	zinc finger AN1-type containing 2B [Source:HGNC Symbol;Acc:HGNC:25206]
ENSG00000156639	0.672052	5.84094	35.3771	2.71662e-09	2.40676e-08	ENSG00000156639	ZFAND3	zinc finger AN1-type containing 3 [Source:HGNC Symbol;Acc:HGNC:18019]
ENSG00000107372	0.303432	6.48743	15.3241	9.05553e-05	0.000310117	ENSG00000107372	ZFAND5	zinc finger AN1-type containing 5 [Source:HGNC Symbol;Acc:HGNC:13008]
ENSG00000066827	-0.449338	3.88047	15.8669	6.79554e-05	0.000239091	ENSG00000066827	ZFAT	zinc finger and AT-hook domain containing [Source:HGNC Symbol;Acc:HGNC:19899]
ENSG00000133858	0.317393	5.97909	10.8926	0.000965469	0.00262919	ENSG00000133858	ZFC3H1	zinc finger C3H1-type containing [Source:HGNC Symbol;Acc:HGNC:28328]
ENSG00000136367	1.31861	-0.431915	18.2989	1.88812e-05	7.51306e-05	ENSG00000136367	ZFHX2	zinc finger homeobox 2 [Source:HGNC Symbol;Acc:HGNC:20152]
ENSG00000142065	0.388905	1.25369	5.884	0.0152791	0.0305261	ENSG00000142065	ZFP14	ZFP14 zinc finger protein [Source:HGNC Symbol;Acc:HGNC:29312]
ENSG00000198939	1.01293	-0.989498	13.1355	0.000289753	0.000882058	ENSG00000198939	ZFP2	ZFP2 zinc finger protein [Source:HGNC Symbol;Acc:HGNC:26138]
ENSG00000128016	0.473884	5.94912	9.81718	0.0017289	0.00441632	ENSG00000128016	ZFP36	ZFP36 ring finger protein [Source:HGNC Symbol;Acc:HGNC:12862]
ENSG00000185650	0.707053	8.00796	69.0214	9.73992e-17	3.45917e-15	ENSG00000185650	ZFP36L1	ZFP36 ring finger protein like 1 [Source:HGNC Symbol;Acc:HGNC:1107]
ENSG00000152518	0.218099	8.25142	5.77828	0.0162255	0.0321787	ENSG00000152518	ZFP36L2	ZFP36 ring finger protein like 2 [Source:HGNC Symbol;Acc:HGNC:1108]
ENSG00000187801	0.660304	2.18928	9.47308	0.00208509	0.00523212	ENSG00000187801	ZFP69B	ZFP69 zinc finger protein B [Source:HGNC Symbol;Acc:HGNC:28053]
ENSG00000184939	0.869371	3.79246	25.6033	4.1932e-07	2.38695e-06	ENSG00000184939	ZFP90	ZFP90 zinc finger protein [Source:HGNC Symbol;Acc:HGNC:23329]
ENSG00000255073	-0.747796	-0.0185368	13.2941	0.000266247	0.000816641	ENSG00000255073	ZFP91-CNTF	ZFP91-CNTF readthrough (NMD candidate) [Source:HGNC Symbol;Acc:HGNC:33441]
ENSG00000162300	0.499625	4.86857	24.3497	8.03391e-07	4.30968e-06	ENSG00000162300	ZFPL1	zinc finger protein like 1 [Source:HGNC Symbol;Acc:HGNC:12868]
ENSG00000005889	-0.251993	5.79822	12.4218	0.000424345	0.00125087	ENSG00000005889	ZFX	zinc finger protein X-linked [Source:HGNC Symbol;Acc:HGNC:12869]
ENSG00000165861	1.05955	4.12651	51.52	7.08701e-13	1.27244e-11	ENSG00000165861	ZFYVE1	zinc finger FYVE-type containing 1 [Source:HGNC Symbol;Acc:HGNC:13180]
ENSG00000039319	-0.200726	5.6046	5.68714	0.0170897	0.0336577	ENSG00000039319	ZFYVE16	zinc finger FYVE-type containing 16 [Source:HGNC Symbol;Acc:HGNC:20756]
ENSG00000166140	0.401731	4.2288	19.2685	1.13567e-05	4.75374e-05	ENSG00000166140	ZFYVE19	zinc finger FYVE-type containing 19 [Source:HGNC Symbol;Acc:HGNC:20758]
ENSG00000100711	0.308638	5.20887	14.533	0.000137724	0.000452447	ENSG00000100711	ZFYVE21	zinc finger FYVE-type containing 21 [Source:HGNC Symbol;Acc:HGNC:20760]
ENSG00000072121	0.447899	4.42086	15.2174	9.58182e-05	0.000326085	ENSG00000072121	ZFYVE26	zinc finger FYVE-type containing 26 [Source:HGNC Symbol;Acc:HGNC:20761]
ENSG00000159733	1.43137	-0.0548092	15.6515	7.61519e-05	0.000265164	ENSG00000159733	ZFYVE28	zinc finger FYVE-type containing 28 [Source:HGNC Symbol;Acc:HGNC:29334]
ENSG00000157077	0.25849	5.46597	5.33742	0.0208723	0.0401839	ENSG00000157077	ZFYVE9	zinc finger FYVE-type containing 9 [Source:HGNC Symbol;Acc:HGNC:6775]
ENSG00000162078	1.66759	-1.76353	22.9078	1.69961e-06	8.48495e-06	ENSG00000162078	ZG16B	zymogen granule protein 16B [Source:HGNC Symbol;Acc:HGNC:30456]
ENSG00000220201	2.05044	-2.67566	19.4953	1.00848e-05	4.26282e-05	ENSG00000220201	ZGLP1	zinc finger GATA like protein 1 [Source:HGNC Symbol;Acc:HGNC:37245]
ENSG00000138658	-0.662898	4.36313	22.3688	2.25001e-06	1.09459e-05	ENSG00000138658	ZGRF1	zinc finger GRF-type containing 1 [Source:HGNC Symbol;Acc:HGNC:25654]
ENSG00000259305	-0.723352	0.408194	10.0821	0.00149719	0.00388449	ENSG00000259305	ZHX1-C8orf76	ZHX1-C8orf76 readthrough [Source:HGNC Symbol;Acc:HGNC:42975]
ENSG00000043355	-0.308381	4.28166	6.3123	0.0119903	0.0247115	ENSG00000043355	ZIC2	Zic family member 2 [Source:HGNC Symbol;Acc:HGNC:12873]
ENSG00000269793	1.11211	-0.0682358	30.408	3.50082e-08	2.44379e-07	ENSG00000269793	ZIM2-AS1	ZIM2 antisense RNA 1 [Source:HGNC Symbol;Acc:HGNC:51304]
ENSG00000106261	0.489897	6.48269	26.6802	2.40064e-07	1.43887e-06	ENSG00000106261	ZKSCAN1	zinc finger with KRAB and SCAN domains 1 [Source:HGNC Symbol;Acc:HGNC:13101]
ENSG00000108175	0.532929	5.4862	12.8526	0.000337005	0.00101503	ENSG00000108175	ZMIZ1	zinc finger MIZ-type containing 1 [Source:HGNC Symbol;Acc:HGNC:16493]
ENSG00000224596	3.35685	-0.590541	50.2024	1.38682e-12	2.34197e-11	ENSG00000224596	ZMIZ1-AS1	ZMIZ1 antisense RNA 1 [Source:HGNC Symbol;Acc:HGNC:27433]
ENSG00000084073	-0.689483	7.15206	47.3349	5.98376e-12	9.00623e-11	ENSG00000084073	ZMPSTE24	zinc metallopeptidase STE24 [Source:HGNC Symbol;Acc:HGNC:12877]
ENSG00000197056	-0.437728	4.70516	12.3182	0.000448564	0.00131555	ENSG00000197056	ZMYM1	zinc finger MYM-type containing 1 [Source:HGNC Symbol;Acc:HGNC:26253]
ENSG00000121741	0.514616	5.5645	28.8115	7.97766e-08	5.20751e-07	ENSG00000121741	ZMYM2	zinc finger MYM-type containing 2 [Source:HGNC Symbol;Acc:HGNC:12989]
ENSG00000132950	0.46861	3.78962	12.812	0.00034441	0.00103502	ENSG00000132950	ZMYM5	zinc finger MYM-type containing 5 [Source:HGNC Symbol;Acc:HGNC:13029]
ENSG00000141497	1.89521	-1.27141	48.0399	4.17632e-12	6.4785e-11	ENSG00000141497	ZMYND15	zinc finger MYND-type containing 15 [Source:HGNC Symbol;Acc:HGNC:20997]
ENSG00000165724	-0.516729	5.74573	31.6549	1.84148e-08	1.37432e-07	ENSG00000165724	ZMYND19	zinc finger MYND-type containing 19 [Source:HGNC Symbol;Acc:HGNC:21146]
ENSG00000197020	-0.430095	3.8853	11.8429	0.000578825	0.00165854	ENSG00000197020	ZNF100	zinc finger protein 100 [Source:HGNC Symbol;Acc:HGNC:12880]
ENSG00000062370	0.569208	2.08008	10.7713	0.00103085	0.00279081	ENSG00000062370	ZNF112	zinc finger protein 112 [Source:HGNC Symbol;Acc:HGNC:12892]
ENSG00000178150	0.45952	0.268487	5.6582	0.0173739	0.0341593	ENSG00000178150	ZNF114	zinc finger protein 114 [Source:HGNC Symbol;Acc:HGNC:12894]
ENSG00000197961	-0.369932	5.35085	12.1811	0.000482769	0.00140544	ENSG00000197961	ZNF121	zinc finger protein 121 [Source:HGNC Symbol;Acc:HGNC:12904]
ENSG00000196418	-0.943825	3.93374	50.8725	9.85666e-13	1.71644e-11	ENSG00000196418	ZNF124	zinc finger protein 124 [Source:HGNC Symbol;Acc:HGNC:12907]
ENSG00000196646	0.530076	1.15352	13.1993	0.000280057	0.000854792	ENSG00000196646	ZNF136	zinc finger protein 136 [Source:HGNC Symbol;Acc:HGNC:12920]
ENSG00000123870	0.772911	0.110358	10.6455	0.00110337	0.00295945	ENSG00000123870	ZNF137P	zinc finger protein 137, pseudogene [Source:HGNC Symbol;Acc:HGNC:12921]
ENSG00000197008	-0.586746	3.08661	19.1928	1.18157e-05	4.92675e-05	ENSG00000197008	ZNF138	zinc finger protein 138 [Source:HGNC Symbol;Acc:HGNC:12922]
ENSG00000196387	1.03399	1.29112	24.1976	8.69401e-07	4.62852e-06	ENSG00000196387	ZNF140	zinc finger protein 140 [Source:HGNC Symbol;Acc:HGNC:12925]
ENSG00000131127	-0.422465	3.87792	10.4457	0.00122937	0.00326335	ENSG00000131127	ZNF141	zinc finger protein 141 [Source:HGNC Symbol;Acc:HGNC:12926]
ENSG00000115568	-0.36021	5.41503	15.6913	7.45668e-05	0.000260373	ENSG00000115568	ZNF142	zinc finger protein 142 [Source:HGNC Symbol;Acc:HGNC:12927]
ENSG00000166478	-0.406123	4.59652	20.3967	6.29382e-06	2.78797e-05	ENSG00000166478	ZNF143	zinc finger protein 143 [Source:HGNC Symbol;Acc:HGNC:12928]
ENSG00000167635	-0.296056	7.68953	8.13258	0.00434767	0.0100572	ENSG00000167635	ZNF146	zinc finger protein 146 [Source:HGNC Symbol;Acc:HGNC:12931]
ENSG00000204920	1.18997	0.498339	42.599	6.71937e-11	8.35792e-10	ENSG00000204920	ZNF155	zinc finger protein 155 [Source:HGNC Symbol;Acc:HGNC:12940]
ENSG00000170949	1.0691	1.90357	42.9217	5.69742e-11	7.19172e-10	ENSG00000170949	ZNF160	zinc finger protein 160 [Source:HGNC Symbol;Acc:HGNC:12948]
ENSG00000197279	0.977643	3.05846	32.8957	9.72396e-09	7.64835e-08	ENSG00000197279	ZNF165	zinc finger protein 165 [Source:HGNC Symbol;Acc:HGNC:12953]
ENSG00000175787	-0.609314	1.94198	13.145	0.000288292	0.000878105	ENSG00000175787	ZNF169	zinc finger protein 169 [Source:HGNC Symbol;Acc:HGNC:12957]
ENSG00000167384	-0.407991	3.70051	13.6782	0.000216964	0.000680296	ENSG00000167384	ZNF180	zinc finger protein 180 [Source:HGNC Symbol;Acc:HGNC:12970]
ENSG00000197841	0.525773	2.92844	9.50456	0.00204962	0.00515187	ENSG00000197841	ZNF181	zinc finger protein 181 [Source:HGNC Symbol;Acc:HGNC:12971]
ENSG00000147394	1.44849	5.15282	98.5042	3.2434e-23	3.43312e-21	ENSG00000147394	ZNF185	zinc finger protein 185 with LIM domain [Source:HGNC Symbol;Acc:HGNC:12976]
ENSG00000136870	0.259384	3.7418	6.38516	0.0115078	0.0238202	ENSG00000136870	ZNF189	zinc finger protein 189 [Source:HGNC Symbol;Acc:HGNC:12980]
ENSG00000005801	-0.577871	4.82625	23.712	1.11884e-06	5.80758e-06	ENSG00000005801	ZNF195	zinc finger protein 195 [Source:HGNC Symbol;Acc:HGNC:12986]
ENSG00000010539	-0.28808	3.60364	6.97875	0.00824832	0.0177517	ENSG00000010539	ZNF200	zinc finger protein 200 [Source:HGNC Symbol;Acc:HGNC:12993]
ENSG00000166261	-0.531122	4.97576	25.786	3.81455e-07	2.19222e-06	ENSG00000166261	ZNF202	zinc finger protein 202 [Source:HGNC Symbol;Acc:HGNC:12994]
ENSG00000204789	0.689714	2.13726	10.4148	0.00125009	0.00331454	ENSG00000204789	ZNF204P	zinc finger protein 204, pseudogene [Source:HGNC Symbol;Acc:HGNC:12995]
ENSG00000010244	-0.236033	7.57808	7.26891	0.00701584	0.015373	ENSG00000010244	ZNF207	zinc finger protein 207 [Source:HGNC Symbol;Acc:HGNC:12998]
ENSG00000121417	0.578217	2.96615	20.592	5.68329e-06	2.5482e-05	ENSG00000121417	ZNF211	zinc finger protein 211 [Source:HGNC Symbol;Acc:HGNC:13003]
ENSG00000085644	0.54826	4.09688	16.8062	4.13972e-05	0.000153031	ENSG00000085644	ZNF213	zinc finger protein 213 [Source:HGNC Symbol;Acc:HGNC:13005]
ENSG00000149054	-0.763027	4.00311	44.162	3.02298e-11	3.99324e-10	ENSG00000149054	ZNF215	zinc finger protein 215 [Source:HGNC Symbol;Acc:HGNC:13007]
ENSG00000171940	0.726381	5.4794	44.2819	2.84327e-11	3.76507e-10	ENSG00000171940	ZNF217	zinc finger protein 217 [Source:HGNC Symbol;Acc:HGNC:13009]
ENSG00000165512	-0.567405	4.22169	29.3333	6.09391e-08	4.06166e-07	ENSG00000165512	ZNF22	zinc finger protein 22 [Source:HGNC Symbol;Acc:HGNC:13012]
ENSG00000159905	1.27021	-2.21105	19.0208	1.293e-05	5.35689e-05	ENSG00000159905	ZNF221	zinc finger protein 221 [Source:HGNC Symbol;Acc:HGNC:13014]
ENSG00000267680	0.530762	3.29722	11.7166	0.000619457	0.00176562	ENSG00000267680	ZNF224	zinc finger protein 224 [Source:HGNC Symbol;Acc:HGNC:13017]
ENSG00000256294	0.480034	1.69916	11.0275	0.000897698	0.0024634	ENSG00000256294	ZNF225	zinc finger protein 225 [Source:HGNC Symbol;Acc:HGNC:13018]
ENSG00000167380	0.479102	2.79	8.56207	0.00343238	0.00813991	ENSG00000167380	ZNF226	zinc finger protein 226 [Source:HGNC Symbol;Acc:HGNC:13019]
ENSG00000167840	-0.54443	3.83665	21.5449	3.45634e-06	1.61452e-05	ENSG00000167840	ZNF232	zinc finger protein 232 [Source:HGNC Symbol;Acc:HGNC:13026]
ENSG00000234327	-0.947071	2.91468	28.9773	7.32329e-08	4.80749e-07	ENSG00000234327	ZNF232-AS1	ZNF232 antisense RNA 1 [Source:HGNC Symbol;Acc:HGNC:40623]
ENSG00000263002	0.354746	2.3877	6.86173	0.00880613	0.0187998	ENSG00000263002	ZNF234	zinc finger protein 234 [Source:HGNC Symbol;Acc:HGNC:13027]
ENSG00000159917	0.556106	1.45286	12.2191	0.000473023	0.00138079	ENSG00000159917	ZNF235	zinc finger protein 235 [Source:HGNC Symbol;Acc:HGNC:12866]
ENSG00000196793	0.473214	1.69971	9.03984	0.00264159	0.00644868	ENSG00000196793	ZNF239	zinc finger protein 239 [Source:HGNC Symbol;Acc:HGNC:13031]
ENSG00000198105	0.283815	2.71577	4.92137	0.0265266	0.0496581	ENSG00000198105	ZNF248	zinc finger protein 248 [Source:HGNC Symbol;Acc:HGNC:13041]
ENSG00000196150	0.235728	3.92683	5.4329	0.0197609	0.0382716	ENSG00000196150	ZNF250	zinc finger protein 250 [Source:HGNC Symbol;Acc:HGNC:13044]
ENSG00000198169	0.354594	4.40557	8.4321	0.00368655	0.00868669	ENSG00000198169	ZNF251	zinc finger protein 251 [Source:HGNC Symbol;Acc:HGNC:13045]
ENSG00000196922	0.246811	5.53184	10.2433	0.0013718	0.00359487	ENSG00000196922	ZNF252P	zinc finger protein 252, pseudogene [Source:HGNC Symbol;Acc:HGNC:13046]
ENSG00000213096	-0.30987	3.94411	7.96045	0.00478107	0.0109487	ENSG00000213096	ZNF254	zinc finger protein 254 [Source:HGNC Symbol;Acc:HGNC:13047]
ENSG00000006194	-0.341477	5.10371	15.817	6.97733e-05	0.000244743	ENSG00000006194	ZNF263	zinc finger protein 263 [Source:HGNC Symbol;Acc:HGNC:13056]
ENSG00000083844	0.250389	4.36506	6.27913	0.0122168	0.025124	ENSG00000083844	ZNF264	zinc finger protein 264 [Source:HGNC Symbol;Acc:HGNC:13057]
ENSG00000090612	0.694908	2.82827	21.5437	3.45865e-06	1.61514e-05	ENSG00000090612	ZNF268	zinc finger protein 268 [Source:HGNC Symbol;Acc:HGNC:13061]
ENSG00000257267	-0.223213	4.37068	5.53223	0.0186693	0.0364452	ENSG00000257267	ZNF271P	zinc finger protein 271, pseudogene [Source:HGNC Symbol;Acc:HGNC:13065]
ENSG00000198039	-0.792781	2.99792	22.651	1.9426e-06	9.597e-06	ENSG00000198039	ZNF273	zinc finger protein 273 [Source:HGNC Symbol;Acc:HGNC:13067]
ENSG00000171606	0.650668	3.13909	15.8125	6.99383e-05	0.000245269	ENSG00000171606	ZNF274	zinc finger protein 274 [Source:HGNC Symbol;Acc:HGNC:13068]
ENSG00000198839	0.703737	4.91626	21.7841	3.05123e-06	1.44493e-05	ENSG00000198839	ZNF277	zinc finger protein 277 [Source:HGNC Symbol;Acc:HGNC:13070]
ENSG00000198538	0.224975	3.99521	5.62166	0.0177398	0.0348112	ENSG00000198538	ZNF28	zinc finger protein 28 [Source:HGNC Symbol;Acc:HGNC:13073]
ENSG00000137871	0.344309	3.09117	6.89282	0.00865426	0.0185073	ENSG00000137871	ZNF280D	zinc finger protein 280D [Source:HGNC Symbol;Acc:HGNC:25953]
ENSG00000162702	0.574614	5.84558	35.1182	3.10283e-09	2.7133e-08	ENSG00000162702	ZNF281	zinc finger protein 281 [Source:HGNC Symbol;Acc:HGNC:13075]
ENSG00000237232	-1.23512	-0.595337	12.8614	0.000335426	0.00101102	ENSG00000237232	ZNF295-AS1	ZNF295 antisense RNA 1 [Source:HGNC Symbol;Acc:HGNC:23130]
ENSG00000170684	-0.760343	3.63917	34.1887	5.00178e-09	4.19927e-08	ENSG00000170684	ZNF296	zinc finger protein 296 [Source:HGNC Symbol;Acc:HGNC:15981]
ENSG00000166526	-0.260458	5.0424	10.3319	0.00130753	0.00344708	ENSG00000166526	ZNF3	zinc finger protein 3 [Source:HGNC Symbol;Acc:HGNC:13089]
ENSG00000089335	0.613474	1.75224	13.6495	0.000220304	0.000689569	ENSG00000089335	ZNF302	zinc finger protein 302 [Source:HGNC Symbol;Acc:HGNC:13848]
ENSG00000197935	0.822718	1.42777	19.6749	9.1801e-06	3.9217e-05	ENSG00000197935	ZNF311	zinc finger protein 311 [Source:HGNC Symbol;Acc:HGNC:13847]
ENSG00000166188	0.853342	3.87446	31.2473	2.27167e-08	1.6572e-07	ENSG00000166188	ZNF319	zinc finger protein 319 [Source:HGNC Symbol;Acc:HGNC:13644]
ENSG00000169740	0.552266	1.05741	7.92494	0.00487581	0.0111436	ENSG00000169740	ZNF32	zinc finger protein 32 [Source:HGNC Symbol;Acc:HGNC:13095]
ENSG00000182986	0.327008	3.19749	8.74354	0.00310701	0.00745452	ENSG00000182986	ZNF320	zinc finger protein 320 [Source:HGNC Symbol;Acc:HGNC:13842]
ENSG00000249471	-0.433318	3.01619	13.3181	0.000262859	0.000807168	ENSG00000249471	ZNF324B	zinc finger protein 324B [Source:HGNC Symbol;Acc:HGNC:33107]
ENSG00000160961	0.673877	3.14247	22.9417	1.66991e-06	8.35468e-06	ENSG00000160961	ZNF333	zinc finger protein 333 [Source:HGNC Symbol;Acc:HGNC:15624]
ENSG00000198026	-0.356002	5.52482	17.5807	2.75368e-05	0.000105878	ENSG00000198026	ZNF335	zinc finger protein 335 [Source:HGNC Symbol;Acc:HGNC:15807]
ENSG00000213742	-0.681466	2.92255	23.0183	1.60464e-06	8.06304e-06	ENSG00000213742	ZNF337-AS1	ZNF337 antisense RNA 1 [Source:HGNC Symbol;Acc:HGNC:40759]
ENSG00000196378	0.671761	2.08961	13.4169	0.000249362	0.000769956	ENSG00000196378	ZNF34	zinc finger protein 34 [Source:HGNC Symbol;Acc:HGNC:13098]
ENSG00000230753	1.16897	-1.65041	11.4876	0.000700623	0.00197435	ENSG00000230753	ZNF341-AS1	ZNF341 antisense RNA 1 [Source:HGNC Symbol;Acc:HGNC:50736]
ENSG00000113761	-0.354356	5.1056	20.5629	5.7704e-06	2.58225e-05	ENSG00000113761	ZNF346	zinc finger protein 346 [Source:HGNC Symbol;Acc:HGNC:16403]
ENSG00000169981	-0.945386	4.14726	52.1589	5.11874e-13	9.42023e-12	ENSG00000169981	ZNF35	zinc finger protein 35 [Source:HGNC Symbol;Acc:HGNC:13099]
ENSG00000256683	0.782421	0.728902	18.4273	1.76508e-05	7.08087e-05	ENSG00000256683	ZNF350	zinc finger protein 350 [Source:HGNC Symbol;Acc:HGNC:16656]
ENSG00000198816	1.24595	3.38921	53.9953	2.00968e-13	3.95945e-12	ENSG00000198816	ZNF358	zinc finger protein 358 [Source:HGNC Symbol;Acc:HGNC:16838]
ENSG00000165244	-0.458869	4.52007	6.47941	0.0109131	0.0227316	ENSG00000165244	ZNF367	zinc finger protein 367 [Source:HGNC Symbol;Acc:HGNC:18320]
ENSG00000161642	0.627869	2.93421	14.6685	0.000128173	0.000424144	ENSG00000161642	ZNF385A	zinc finger protein 385A [Source:HGNC Symbol;Acc:HGNC:17521]
ENSG00000186496	1.08912	-1.17612	11.2035	0.000816426	0.00226676	ENSG00000186496	ZNF396	zinc finger protein 396 [Source:HGNC Symbol;Acc:HGNC:18824]
ENSG00000186812	0.4244	4.08129	17.3063	3.18125e-05	0.000120515	ENSG00000186812	ZNF397	zinc finger protein 397 [Source:HGNC Symbol;Acc:HGNC:18818]
ENSG00000176222	1.51758	-0.955158	37.2706	1.02823e-09	1.00984e-08	ENSG00000176222	ZNF404	zinc finger protein 404 [Source:HGNC Symbol;Acc:HGNC:19417]
ENSG00000215421	-0.332382	3.97236	7.47439	0.00625829	0.013893	ENSG00000215421	ZNF407	zinc finger protein 407 [Source:HGNC Symbol;Acc:HGNC:19904]
ENSG00000147124	-0.271596	3.62456	8.08662	0.00445933	0.0102729	ENSG00000147124	ZNF41	zinc finger protein 41 [Source:HGNC Symbol;Acc:HGNC:13107]
ENSG00000204947	1.59113	1.63651	51.1036	8.76171e-13	1.54403e-11	ENSG00000204947	ZNF425	zinc finger protein 425 [Source:HGNC Symbol;Acc:HGNC:20690]
ENSG00000130818	0.395433	3.39994	12.4967	0.000407668	0.00120434	ENSG00000130818	ZNF426	zinc finger protein 426 [Source:HGNC Symbol;Acc:HGNC:20725]
ENSG00000197013	0.979295	-1.77414	11.3825	0.000741388	0.0020773	ENSG00000197013	ZNF429	zinc finger protein 429 [Source:HGNC Symbol;Acc:HGNC:20817]
ENSG00000196705	-0.288536	4.68462	6.45455	0.0110668	0.0230133	ENSG00000196705	ZNF431	zinc finger protein 431 [Source:HGNC Symbol;Acc:HGNC:20809]
ENSG00000125945	0.470823	3.34217	14.6261	0.000131084	0.000432804	ENSG00000125945	ZNF436	zinc finger protein 436 [Source:HGNC Symbol;Acc:HGNC:20814]
ENSG00000197857	0.765997	3.5276	30.2333	3.83081e-08	2.66032e-07	ENSG00000197857	ZNF44	zinc finger protein 44 [Source:HGNC Symbol;Acc:HGNC:13110]
ENSG00000197044	0.362173	2.68073	6.18433	0.0128886	0.0262754	ENSG00000197044	ZNF441	zinc finger protein 441 [Source:HGNC Symbol;Acc:HGNC:20875]
ENSG00000198342	1.28021	-2.20319	13.8931	0.000193504	0.000614229	ENSG00000198342	ZNF442	zinc finger protein 442 [Source:HGNC Symbol;Acc:HGNC:20877]
ENSG00000167685	-0.207262	4.79339	6.35934	0.0116765	0.0241323	ENSG00000167685	ZNF444	zinc finger protein 444 [Source:HGNC Symbol;Acc:HGNC:16052]
ENSG00000185219	-0.321209	4.09656	10.6499	0.00110078	0.00295298	ENSG00000185219	ZNF445	zinc finger protein 445 [Source:HGNC Symbol;Acc:HGNC:21018]
ENSG00000083838	0.711489	2.92626	17.7704	2.49225e-05	9.68377e-05	ENSG00000083838	ZNF446	zinc finger protein 446 [Source:HGNC Symbol;Acc:HGNC:21036]
ENSG00000173275	0.697669	2.5831	23.8718	1.02969e-06	5.38975e-06	ENSG00000173275	ZNF449	zinc finger protein 449 [Source:HGNC Symbol;Acc:HGNC:21039]
ENSG00000181444	2.64282	-0.0526994	31.982	1.55607e-08	1.1798e-07	ENSG00000181444	ZNF467	zinc finger protein 467 [Source:HGNC Symbol;Acc:HGNC:23154]
ENSG00000197016	0.636802	-0.291436	6.16451	0.0130339	0.0265447	ENSG00000197016	ZNF470	zinc finger protein 470 [Source:HGNC Symbol;Acc:HGNC:22220]
ENSG00000142528	-0.244515	4.74799	7.05944	0.00788485	0.0170609	ENSG00000142528	ZNF473	zinc finger protein 473 [Source:HGNC Symbol;Acc:HGNC:23239]
ENSG00000198464	-0.367258	5.36544	19.9329	8.02083e-06	3.4797e-05	ENSG00000198464	ZNF480	zinc finger protein 480 [Source:HGNC Symbol;Acc:HGNC:23305]
ENSG00000173258	-1.045	2.55707	41.2137	1.36461e-10	1.61196e-09	ENSG00000173258	ZNF483	zinc finger protein 483 [Source:HGNC Symbol;Acc:HGNC:23384]
ENSG00000265763	-2.5217	1.62839	48.4915	3.31722e-12	5.25146e-11	ENSG00000265763	ZNF488	zinc finger protein 488 [Source:HGNC Symbol;Acc:HGNC:23535]
ENSG00000188033	0.427584	0.862665	6.62754	0.0100414	0.0210976	ENSG00000188033	ZNF490	zinc finger protein 490 [Source:HGNC Symbol;Acc:HGNC:23705]
ENSG00000198546	-0.533247	0.0100039	5.57562	0.0182122	0.0356474	ENSG00000198546	ZNF511	zinc finger protein 511 [Source:HGNC Symbol;Acc:HGNC:28445]
ENSG00000163795	0.455882	3.08082	12.5023	0.000406456	0.00120098	ENSG00000163795	ZNF513	zinc finger protein 513 [Source:HGNC Symbol;Acc:HGNC:26498]
ENSG00000144026	0.402886	1.37335	4.96194	0.0259111	0.0486359	ENSG00000144026	ZNF514	zinc finger protein 514 [Source:HGNC Symbol;Acc:HGNC:25894]
ENSG00000101493	0.624187	4.89831	28.5069	9.33628e-08	6.03115e-07	ENSG00000101493	ZNF516	zinc finger protein 516 [Source:HGNC Symbol;Acc:HGNC:28990]
ENSG00000197363	0.943546	2.50711	31.5435	1.95019e-08	1.44612e-07	ENSG00000197363	ZNF517	zinc finger protein 517 [Source:HGNC Symbol;Acc:HGNC:27984]
ENSG00000175322	-0.822727	2.56078	20.9345	4.75269e-06	2.16207e-05	ENSG00000175322	ZNF519	zinc finger protein 519 [Source:HGNC Symbol;Acc:HGNC:30574]
ENSG00000171443	0.571516	3.43937	15.2646	9.345e-05	0.000319086	ENSG00000171443	ZNF524	zinc finger protein 524 [Source:HGNC Symbol;Acc:HGNC:28322]
ENSG00000167555	1.02932	-0.01026	25.5223	4.37293e-07	2.48228e-06	ENSG00000167555	ZNF528	zinc finger protein 528 [Source:HGNC Symbol;Acc:HGNC:29384]
ENSG00000183647	-0.402452	3.00099	7.66081	0.00564332	0.0126707	ENSG00000183647	ZNF530	zinc finger protein 530 [Source:HGNC Symbol;Acc:HGNC:29297]
ENSG00000074657	0.269507	5.12057	6.94551	0.00840299	0.018051	ENSG00000074657	ZNF532	zinc finger protein 532 [Source:HGNC Symbol;Acc:HGNC:30940]
ENSG00000171817	-0.600481	0.073976	7.80365	0.00521408	0.0118101	ENSG00000171817	ZNF540	zinc finger protein 540 [Source:HGNC Symbol;Acc:HGNC:25331]
ENSG00000187187	0.365475	1.51818	5.13637	0.0234296	0.0445952	ENSG00000187187	ZNF546	zinc finger protein 546 [Source:HGNC Symbol;Acc:HGNC:28671]
ENSG00000121406	0.449845	2.4266	9.84444	0.00170346	0.00435615	ENSG00000121406	ZNF549	zinc finger protein 549 [Source:HGNC Symbol;Acc:HGNC:26632]
ENSG00000178935	-0.554164	2.80249	18.216	1.97217e-05	7.81676e-05	ENSG00000178935	ZNF552	zinc finger protein 552 [Source:HGNC Symbol;Acc:HGNC:26135]
ENSG00000172006	0.920781	2.40915	31.7519	1.7518e-08	1.31433e-07	ENSG00000172006	ZNF554	zinc finger protein 554 [Source:HGNC Symbol;Acc:HGNC:26629]
ENSG00000167785	0.858141	1.1591	11.4643	0.000709448	0.00199609	ENSG00000167785	ZNF558	zinc finger protein 558 [Source:HGNC Symbol;Acc:HGNC:26422]
ENSG00000267419	-0.614542	1.68637	11.0652	0.00087961	0.00241732	ENSG00000267419	ZNF56	zinc finger protein 56 [Source:HGNC Symbol;Acc:HGNC:13124]
ENSG00000171469	-0.258886	5.55961	6.49155	0.0108388	0.0226059	ENSG00000171469	ZNF561	zinc finger protein 561 [Source:HGNC Symbol;Acc:HGNC:28684]
ENSG00000267106	0.591671	0.86343	10.6929	0.00107548	0.00289484	ENSG00000267106	ZNF561-AS1	ZNF561 antisense RNA 1 (head to head) [Source:HGNC Symbol;Acc:HGNC:27613]
ENSG00000188868	0.676773	-0.568281	9.13445	0.00250841	0.00616071	ENSG00000188868	ZNF563	zinc finger protein 563 [Source:HGNC Symbol;Acc:HGNC:30498]
ENSG00000171827	0.715846	0.725682	14.8816	0.000114472	0.000383032	ENSG00000171827	ZNF570	zinc finger protein 570 [Source:HGNC Symbol;Acc:HGNC:26416]
ENSG00000180479	0.523904	1.69872	6.85961	0.00881659	0.0188196	ENSG00000180479	ZNF571	zinc finger protein 571 [Source:HGNC Symbol;Acc:HGNC:25000]
ENSG00000176472	0.964845	0.401939	18.4848	1.71266e-05	6.89964e-05	ENSG00000176472	ZNF575	zinc finger protein 575 [Source:HGNC Symbol;Acc:HGNC:27606]
ENSG00000161551	0.464335	1.01368	8.37783	0.00379825	0.00892653	ENSG00000161551	ZNF577	zinc finger protein 577 [Source:HGNC Symbol;Acc:HGNC:28673]
ENSG00000218891	0.462075	3.84461	13.1127	0.000293305	0.000892033	ENSG00000218891	ZNF579	zinc finger protein 579 [Source:HGNC Symbol;Acc:HGNC:26646]
ENSG00000171574	-0.793436	4.88144	44.7126	2.28189e-11	3.0899e-10	ENSG00000171574	ZNF584	zinc finger protein 584 [Source:HGNC Symbol;Acc:HGNC:27318]
ENSG00000245680	-0.874334	-1.57457	8.75192	0.00309276	0.00742583	ENSG00000245680	ZNF585B	zinc finger protein 585B [Source:HGNC Symbol;Acc:HGNC:30948]
ENSG00000083828	-0.658095	3.47884	29.9175	4.50825e-08	3.08845e-07	ENSG00000083828	ZNF586	zinc finger protein 586 [Source:HGNC Symbol;Acc:HGNC:25949]
ENSG00000198466	-0.304004	4.79151	12.5412	0.000398069	0.00117942	ENSG00000198466	ZNF587	zinc finger protein 587 [Source:HGNC Symbol;Acc:HGNC:30955]
ENSG00000164048	-0.483295	3.6335	16.7035	4.37011e-05	0.000160631	ENSG00000164048	ZNF589	zinc finger protein 589 [Source:HGNC Symbol;Acc:HGNC:16747]
ENSG00000142684	-0.638378	5.00487	26.1297	3.19234e-07	1.86441e-06	ENSG00000142684	ZNF593	zinc finger protein 593 [Source:HGNC Symbol;Acc:HGNC:30943]
ENSG00000153896	0.334803	1.56579	5.17212	0.0229522	0.0437977	ENSG00000153896	ZNF599	zinc finger protein 599 [Source:HGNC Symbol;Acc:HGNC:26408]
ENSG00000168916	0.559336	2.3872	7.4882	0.00621046	0.0138006	ENSG00000168916	ZNF608	zinc finger protein 608 [Source:HGNC Symbol;Acc:HGNC:29238]
ENSG00000142556	-0.482643	3.98204	16.929	3.88043e-05	0.000144368	ENSG00000142556	ZNF614	zinc finger protein 614 [Source:HGNC Symbol;Acc:HGNC:24722]
ENSG00000197619	0.400393	2.2586	8.62351	0.00331851	0.00789414	ENSG00000197619	ZNF615	zinc finger protein 615 [Source:HGNC Symbol;Acc:HGNC:24740]
ENSG00000204611	0.323475	3.14321	5.82621	0.0157891	0.031421	ENSG00000204611	ZNF616	zinc finger protein 616 [Source:HGNC Symbol;Acc:HGNC:28062]
ENSG00000172888	0.435702	4.88762	19.1461	1.21086e-05	5.03852e-05	ENSG00000172888	ZNF621	zinc finger protein 621 [Source:HGNC Symbol;Acc:HGNC:24787]
ENSG00000183309	0.282197	5.70455	13.6404	0.000221373	0.000692512	ENSG00000183309	ZNF623	zinc finger protein 623 [Source:HGNC Symbol;Acc:HGNC:29084]
ENSG00000221994	0.486374	0.554627	6.78787	0.00917793	0.0194908	ENSG00000221994	ZNF630	zinc finger protein 630 [Source:HGNC Symbol;Acc:HGNC:28855]
ENSG00000075292	0.205953	6.51035	5.85206	0.0155589	0.0310277	ENSG00000075292	ZNF638	zinc finger protein 638 [Source:HGNC Symbol;Acc:HGNC:17894]
ENSG00000121864	-0.586644	5.56522	40.7536	1.72686e-10	1.98344e-09	ENSG00000121864	ZNF639	zinc finger protein 639 [Source:HGNC Symbol;Acc:HGNC:30950]
ENSG00000167528	0.738548	2.76695	19.6937	9.08982e-06	3.88621e-05	ENSG00000167528	ZNF641	zinc finger protein 641 [Source:HGNC Symbol;Acc:HGNC:31834]
ENSG00000122482	-0.323523	5.9551	16.9541	3.8294e-05	0.000142666	ENSG00000122482	ZNF644	zinc finger protein 644 [Source:HGNC Symbol;Acc:HGNC:29222]
ENSG00000198093	-0.465451	1.83635	8.08069	0.00447394	0.0103007	ENSG00000198093	ZNF649	zinc finger protein 649 [Source:HGNC Symbol;Acc:HGNC:25741]
ENSG00000160229	-0.732098	0.645329	12.7297	0.000359885	0.00107713	ENSG00000160229	ZNF66	zinc finger protein 66 [Source:HGNC Symbol;Acc:HGNC:13135]
ENSG00000167394	-0.319004	4.23281	10.4453	0.00122964	0.00326352	ENSG00000167394	ZNF668	zinc finger protein 668 [Source:HGNC Symbol;Acc:HGNC:25821]
ENSG00000230844	-1.14216	1.27677	35.2873	2.84488e-09	2.50941e-08	ENSG00000230844	ZNF674-AS1	ZNF674 antisense RNA 1 (head to head) [Source:HGNC Symbol;Acc:HGNC:44266]
ENSG00000181450	-0.336949	4.17602	9.52911	0.00202238	0.0050929	ENSG00000181450	ZNF678	zinc finger protein 678 [Source:HGNC Symbol;Acc:HGNC:28652]
ENSG00000173041	-0.391981	3.70913	9.39704	0.00217337	0.00541502	ENSG00000173041	ZNF680	zinc finger protein 680 [Source:HGNC Symbol;Acc:HGNC:26897]
ENSG00000117010	-0.80475	2.20259	22.9237	1.68557e-06	8.42265e-06	ENSG00000117010	ZNF684	zinc finger protein 684 [Source:HGNC Symbol;Acc:HGNC:28418]
ENSG00000143373	0.287712	5.16278	11.0735	0.000875685	0.00240776	ENSG00000143373	ZNF687	zinc finger protein 687 [Source:HGNC Symbol;Acc:HGNC:29277]
ENSG00000232671	0.89223	-1.90757	11.512	0.000691498	0.00195101	ENSG00000232671	ZNF687-AS1	ZNF687 antisense RNA 1 [Source:HGNC Symbol;Acc:HGNC:54048]
ENSG00000229809	1.56164	2.00856	76.4802	2.22433e-18	1.04414e-16	ENSG00000229809	ZNF688	zinc finger protein 688 [Source:HGNC Symbol;Acc:HGNC:30489]
ENSG00000156853	-0.449086	4.20473	18.2853	1.90169e-05	7.55961e-05	ENSG00000156853	ZNF689	zinc finger protein 689 [Source:HGNC Symbol;Acc:HGNC:25173]
ENSG00000171163	-0.478393	5.71702	8.39188	0.00376901	0.00886551	ENSG00000171163	ZNF692	zinc finger protein 692 [Source:HGNC Symbol;Acc:HGNC:26049]
ENSG00000143067	0.386856	2.9219	5.06452	0.0244205	0.0462074	ENSG00000143067	ZNF697	zinc finger protein 697 [Source:HGNC Symbol;Acc:HGNC:32034]
ENSG00000196110	1.07946	2.23489	29.3092	6.1702e-08	4.10713e-07	ENSG00000196110	ZNF699	zinc finger protein 699 [Source:HGNC Symbol;Acc:HGNC:24750]
ENSG00000164684	-0.742035	1.45131	12.4606	0.000415634	0.00122653	ENSG00000164684	ZNF704	zinc finger protein 704 [Source:HGNC Symbol;Acc:HGNC:32291]
ENSG00000120963	-0.257663	6.49437	12.5932	0.000387151	0.00115086	ENSG00000120963	ZNF706	zinc finger protein 706 [Source:HGNC Symbol;Acc:HGNC:24992]
ENSG00000140548	0.478299	5.25272	25.4623	4.51112e-07	2.55536e-06	ENSG00000140548	ZNF710	zinc finger protein 710 [Source:HGNC Symbol;Acc:HGNC:25352]
ENSG00000259291	1.08957	-1.16616	17.8012	2.45224e-05	9.53976e-05	ENSG00000259291	ZNF710-AS1	ZNF710 antisense RNA 1 [Source:HGNC Symbol;Acc:HGNC:53141]
ENSG00000160352	-0.474157	4.09359	16.528	4.79369e-05	0.000174522	ENSG00000160352	ZNF714	zinc finger protein 714 [Source:HGNC Symbol;Acc:HGNC:27124]
ENSG00000250312	-0.327639	4.22513	9.03644	0.0026465	0.0064597	ENSG00000250312	ZNF718	zinc finger protein 718 [Source:HGNC Symbol;Acc:HGNC:26889]
ENSG00000196081	-0.577401	1.90407	8.94631	0.0027803	0.00674865	ENSG00000196081	ZNF724	zinc finger protein 724 [Source:HGNC Symbol;Acc:HGNC:32460]
ENSG00000172687	-0.465044	2.87878	10.654	0.00109834	0.00294791	ENSG00000172687	ZNF738	zinc finger protein 738 [Source:HGNC Symbol;Acc:HGNC:32469]
ENSG00000186230	-0.547005	3.78191	29.4551	5.72275e-08	3.83292e-07	ENSG00000186230	ZNF749	zinc finger protein 749 [Source:HGNC Symbol;Acc:HGNC:32783]
ENSG00000162086	0.370689	3.62118	5.70679	0.0168994	0.0333275	ENSG00000162086	ZNF75A	zinc finger protein 75a [Source:HGNC Symbol;Acc:HGNC:13146]
ENSG00000169957	0.262809	4.5625	5.70942	0.0168742	0.0332899	ENSG00000169957	ZNF768	zinc finger protein 768 [Source:HGNC Symbol;Acc:HGNC:26273]
ENSG00000175691	-0.62243	2.77806	21.1819	4.17683e-06	1.91843e-05	ENSG00000175691	ZNF77	zinc finger protein 77 [Source:HGNC Symbol;Acc:HGNC:13150]
ENSG00000198146	-0.219093	6.47517	5.81071	0.0159289	0.0316719	ENSG00000198146	ZNF770	zinc finger protein 770 [Source:HGNC Symbol;Acc:HGNC:26061]
ENSG00000196391	0.717475	0.846383	18.3492	1.83893e-05	7.34078e-05	ENSG00000196391	ZNF774	zinc finger protein 774 [Source:HGNC Symbol;Acc:HGNC:33108]
ENSG00000196456	-0.850413	-1.62932	5.27746	0.0216032	0.041463	ENSG00000196456	ZNF775	zinc finger protein 775 [Source:HGNC Symbol;Acc:HGNC:28501]
ENSG00000196453	-0.302994	5.78811	9.25377	0.00235012	0.00581426	ENSG00000196453	ZNF777	zinc finger protein 777 [Source:HGNC Symbol;Acc:HGNC:22213]
ENSG00000197162	0.417681	2.98007	10.8931	0.000965238	0.002629	ENSG00000197162	ZNF785	zinc finger protein 785 [Source:HGNC Symbol;Acc:HGNC:26496]
ENSG00000204514	0.375025	0.518621	5.21242	0.0224261	0.0428796	ENSG00000204514	ZNF814	zinc finger protein 814 [Source:HGNC Symbol;Acc:HGNC:33258]
ENSG00000102984	0.667522	0.956215	12.3102	0.000450496	0.00132098	ENSG00000102984	ZNF821	zinc finger protein 821 [Source:HGNC Symbol;Acc:HGNC:28043]
ENSG00000151612	0.613725	3.96781	25.1297	5.36003e-07	2.98301e-06	ENSG00000151612	ZNF827	zinc finger protein 827 [Source:HGNC Symbol;Acc:HGNC:27193]
ENSG00000167766	0.387626	5.82242	15.0803	0.000103031	0.000347768	ENSG00000167766	ZNF83	zinc finger protein 83 [Source:HGNC Symbol;Acc:HGNC:13158]
ENSG00000198783	-0.358265	4.05313	15.508	8.21577e-05	0.000283637	ENSG00000198783	ZNF830	zinc finger protein 830 [Source:HGNC Symbol;Acc:HGNC:28291]
ENSG00000198040	0.56417	3.08223	14.3492	0.000151847	0.000493808	ENSG00000198040	ZNF84	zinc finger protein 84 [Source:HGNC Symbol;Acc:HGNC:13159]
ENSG00000196605	1.9507	0.927814	76.1043	2.69066e-18	1.24501e-16	ENSG00000196605	ZNF846	zinc finger protein 846 [Source:HGNC Symbol;Acc:HGNC:27260]
ENSG00000105750	-0.33244	3.9404	7.06758	0.00784914	0.0169942	ENSG00000105750	ZNF85	zinc finger protein 85 [Source:HGNC Symbol;Acc:HGNC:13160]
ENSG00000106479	0.832183	3.8781	33.3159	7.83386e-09	6.26206e-08	ENSG00000106479	ZNF862	zinc finger protein 862 [Source:HGNC Symbol;Acc:HGNC:34519]
ENSG00000234284	0.607388	0.386363	10.7933	0.00101869	0.00276298	ENSG00000234284	ZNF879	zinc finger protein 879 [Source:HGNC Symbol;Acc:HGNC:37273]
ENSG00000146757	-0.420109	4.24404	9.55086	0.00199855	0.0050376	ENSG00000146757	ZNF92	zinc finger protein 92 [Source:HGNC Symbol;Acc:HGNC:13168]
ENSG00000174276	-0.433046	4.47303	13.4779	0.000241394	0.00074835	ENSG00000174276	ZNHIT2	zinc finger HIT-type containing 2 [Source:HGNC Symbol;Acc:HGNC:1177]
ENSG00000261087	1.14249	0.883546	19.5337	9.88387e-06	4.18701e-05	ENSG00000261087	ZNNT1	ZNF706 neighboring transcript 1 [Source:HGNC Symbol;Acc:HGNC:54438]
ENSG00000173465	-0.410619	5.58006	18.1685	2.02193e-05	7.99882e-05	ENSG00000173465	ZNRD2	zinc ribbon domain containing 2 [Source:HGNC Symbol;Acc:HGNC:11328]
ENSG00000186187	0.286345	3.94124	8.66143	0.00325017	0.00776005	ENSG00000186187	ZNRF1	zinc and ring finger 1 [Source:HGNC Symbol;Acc:HGNC:18452]
ENSG00000237004	-0.403555	1.60867	4.92332	0.0264965	0.049614	ENSG00000237004	ZNRF2P1	zinc and ring finger 2 pseudogene 1 [Source:HGNC Symbol;Acc:HGNC:42792]
ENSG00000225264	-0.198791	5.08843	5.3098	0.0212058	0.0407678	ENSG00000225264	ZNRF2P2	zinc and ring finger 2 pseudogene 2 [Source:HGNC Symbol;Acc:HGNC:42793]
ENSG00000183579	-0.232981	4.44472	5.47612	0.019278	0.0374754	ENSG00000183579	ZNRF3	zinc and ring finger 3 [Source:HGNC Symbol;Acc:HGNC:18126]
ENSG00000188372	0.663289	0.722742	14.8242	0.000118011	0.000393816	ENSG00000188372	ZP3	zona pellucida glycoprotein 3 [Source:HGNC Symbol;Acc:HGNC:13189]
ENSG00000116996	4.80217	-1.55072	34.0248	5.44151e-09	4.5147e-08	ENSG00000116996	ZP4	zona pellucida glycoprotein 4 [Source:HGNC Symbol;Acc:HGNC:15770]
ENSG00000109917	0.179557	7.52206	5.0733	0.024297	0.0460277	ENSG00000109917	ZPR1	ZPR1 zinc finger [Source:HGNC Symbol;Acc:HGNC:13051]
ENSG00000229956	0.669283	-1.5124	6.46065	0.0110289	0.0229433	ENSG00000229956	ZRANB2-AS2	ZRANB2 antisense RNA 2 (head to head) [Source:HGNC Symbol;Acc:HGNC:43595]
ENSG00000219891	1.32062	1.63157	39.2866	3.65937e-10	3.96943e-09	ENSG00000219891	ZSCAN12P1	zinc finger and SCAN domain containing 12 pseudogene 1 [Source:HGNC Symbol;Acc:HGNC:13850]
ENSG00000197037	-0.215013	4.67479	5.83971	0.0156684	0.0312115	ENSG00000197037	ZSCAN25	zinc finger and SCAN domain containing 25 [Source:HGNC Symbol;Acc:HGNC:21961]
ENSG00000140265	0.28066	4.81246	10.6518	0.00109967	0.00295048	ENSG00000140265	ZSCAN29	zinc finger and SCAN domain containing 29 [Source:HGNC Symbol;Acc:HGNC:26673]
ENSG00000186814	0.91258	2.76021	36.187	1.79261e-09	1.6767e-08	ENSG00000186814	ZSCAN30	zinc finger and SCAN domain containing 30 [Source:HGNC Symbol;Acc:HGNC:33517]
ENSG00000131848	-1.17658	2.99253	62.4121	2.78599e-15	7.72589e-14	ENSG00000131848	ZSCAN5A	zinc finger and SCAN domain containing 5A [Source:HGNC Symbol;Acc:HGNC:23710]
ENSG00000168612	-0.315489	3.51334	7.66486	0.00563067	0.0126468	ENSG00000168612	ZSWIM1	zinc finger SWIM-type containing 1 [Source:HGNC Symbol;Acc:HGNC:16155]
ENSG00000132801	0.86963	1.47456	20.9831	4.63362e-06	2.11028e-05	ENSG00000132801	ZSWIM3	zinc finger SWIM-type containing 3 [Source:HGNC Symbol;Acc:HGNC:16157]
ENSG00000132003	1.66311	3.11843	38.8973	4.46704e-10	4.74385e-09	ENSG00000132003	ZSWIM4	zinc finger SWIM-type containing 4 [Source:HGNC Symbol;Acc:HGNC:25704]
ENSG00000130449	0.663352	3.91883	45.9236	1.22955e-11	1.73002e-10	ENSG00000130449	ZSWIM6	zinc finger SWIM-type containing 6 [Source:HGNC Symbol;Acc:HGNC:29316]
ENSG00000214941	1.13119	3.21178	80.7811	2.5216e-19	1.36124e-17	ENSG00000214941	ZSWIM7	zinc finger SWIM-type containing 7 [Source:HGNC Symbol;Acc:HGNC:26993]
ENSG00000214655	0.888992	5.59532	38.8003	4.69456e-10	4.94976e-09	ENSG00000214655	ZSWIM8	zinc finger SWIM-type containing 8 [Source:HGNC Symbol;Acc:HGNC:23528]
ENSG00000185453	0.63118	3.65706	15.5713	7.94505e-05	0.000275489	ENSG00000185453	ZSWIM9	zinc finger SWIM-type containing 9 [Source:HGNC Symbol;Acc:HGNC:34495]
ENSG00000086827	-0.513688	6.06565	24.3869	7.88015e-07	4.23561e-06	ENSG00000086827	ZW10	zw10 kinetochore protein [Source:HGNC Symbol;Acc:HGNC:13194]
ENSG00000174442	-0.697489	6.27477	38.6572	5.05178e-10	5.29538e-09	ENSG00000174442	ZWILCH	zwilch kinetochore protein [Source:HGNC Symbol;Acc:HGNC:25468]
ENSG00000122952	-1.26847	6.47512	66.9038	2.85088e-16	9.40325e-15	ENSG00000122952	ZWINT	ZW10 interacting kinetochore protein [Source:HGNC Symbol;Acc:HGNC:13195]
ENSG00000198205	0.696143	0.506725	16.0622	6.12969e-05	0.000217698	ENSG00000198205	ZXDA	zinc finger X-linked duplicated A [Source:HGNC Symbol;Acc:HGNC:13198]
ENSG00000198455	0.823528	2.8831	32.6678	1.09332e-08	8.50856e-08	ENSG00000198455	ZXDB	zinc finger X-linked duplicated B [Source:HGNC Symbol;Acc:HGNC:13199]
ENSG00000070476	0.274754	5.5504	11.41	0.000730501	0.00204963	ENSG00000070476	ZXDC	ZXD family zinc finger C [Source:HGNC Symbol;Acc:HGNC:28160]
ENSG00000273466	-0.441076	0.916877	6.17629	0.0129473	0.0263784

### Sheet: NH4CLVSCtrl
Gene stable ID	logFC	logCPM	LR	PValue	FDR	Gene stable ID	Gene name	Gene description
ENSG00000268895	0.523091	2.96111	10.4318	0.00123862	0.00935606	ENSG00000268895	A1BG-AS1	A1BG antisense RNA 1 [Source:HGNC Symbol;Acc:HGNC:37133]
ENSG00000128274	0.499533	5.24921	16.0211	6.26412e-05	0.000894599	ENSG00000128274	A4GALT	alpha 1,4-galactosyltransferase (P blood group) [Source:HGNC Symbol;Acc:HGNC:18149]
ENSG00000081760	0.321525	5.62554	19.4535	1.03078e-05	0.000211043	ENSG00000081760	AACS	acetoacetyl-CoA synthetase [Source:HGNC Symbol;Acc:HGNC:21298]
ENSG00000109576	-0.614943	3.76785	31.8177	1.69346e-08	1.04678e-06	ENSG00000109576	AADAT	aminoadipate aminotransferase [Source:HGNC Symbol;Acc:HGNC:17929]
ENSG00000087884	0.464253	3.19688	18.2378	1.94968e-05	0.000354377	ENSG00000087884	AAMDC	adipogenesis associated Mth938 domain containing [Source:HGNC Symbol;Acc:HGNC:30205]
ENSG00000127837	-0.304088	7.04208	17.0186	3.70164e-05	0.000597688	ENSG00000127837	AAMP	angio associated migratory cell protein [Source:HGNC Symbol;Acc:HGNC:18]
ENSG00000149313	-0.43033	7.06718	16.4617	4.96424e-05	0.000752066	ENSG00000149313	AASDHPPT	aminoadipate-semialdehyde dehydrogenase-phosphopantetheinyl transferase [Source:HGNC Symbol;Acc:HGNC:14235]
ENSG00000215458	1.7078	-2.0663	20.3146	6.56979e-06	0.000146756	ENSG00000215458	AATBC	apoptosis associated transcript in bladder cancer [Source:HGNC Symbol;Acc:HGNC:51526]
ENSG00000251595	-0.802426	-0.0208326	10.5838	0.00114084	0.00883172	ENSG00000251595	ABCA11P	ATP binding cassette subfamily A member 11, pseudogene [Source:HGNC Symbol;Acc:HGNC:31]
ENSG00000144452	0.63147	5.71753	7.22845	0.0071757	0.0365097	ENSG00000144452	ABCA12	ATP binding cassette subfamily A member 12 [Source:HGNC Symbol;Acc:HGNC:14637]
ENSG00000167972	0.97954	1.31146	17.7557	2.51161e-05	0.000440906	ENSG00000167972	ABCA3	ATP binding cassette subfamily A member 3 [Source:HGNC Symbol;Acc:HGNC:33]
ENSG00000064687	0.681005	4.01097	16.4868	4.89896e-05	0.000743567	ENSG00000064687	ABCA7	ATP binding cassette subfamily A member 7 [Source:HGNC Symbol;Acc:HGNC:37]
ENSG00000005471	1.31023	-2.50713	14.284	0.000157198	0.00190413	ENSG00000005471	ABCB4	ATP binding cassette subfamily B member 4 [Source:HGNC Symbol;Acc:HGNC:45]
ENSG00000101986	0.923777	1.67029	28.7981	8.0329e-08	3.94221e-06	ENSG00000101986	ABCD1	ATP binding cassette subfamily D member 1 [Source:HGNC Symbol;Acc:HGNC:61]
ENSG00000161204	-0.256899	5.69696	11.3051	0.000772942	0.00654696	ENSG00000161204	ABCF3	ATP binding cassette subfamily F member 3 [Source:HGNC Symbol;Acc:HGNC:72]
ENSG00000106077	-0.308186	4.52726	10.7815	0.00102517	0.00815484	ENSG00000106077	ABHD11	abhydrolase domain containing 11 [Source:HGNC Symbol;Acc:HGNC:16407]
ENSG00000168792	0.521859	3.87183	15.0601	0.000104143	0.00134605	ENSG00000168792	ABHD15	abhydrolase domain containing 15 [Source:HGNC Symbol;Acc:HGNC:26971]
ENSG00000100439	0.838941	2.96165	9.96331	0.00159691	0.0113314	ENSG00000100439	ABHD4	abhydrolase domain containing 4, N-acyl phospholipase B [Source:HGNC Symbol;Acc:HGNC:20154]
ENSG00000127220	0.699172	1.24493	11.1458	0.000842215	0.00698396	ENSG00000127220	ABHD8	abhydrolase domain containing 8 [Source:HGNC Symbol;Acc:HGNC:23759]
ENSG00000143322	0.546458	6.62516	13.0781	0.000298761	0.00312965	ENSG00000143322	ABL2	ABL proto-oncogene 2, non-receptor tyrosine kinase [Source:HGNC Symbol;Acc:HGNC:77]
ENSG00000163995	1.02975	1.90083	8.48038	0.00358997	0.0214379	ENSG00000163995	ABLIM2	actin binding LIM protein family member 2 [Source:HGNC Symbol;Acc:HGNC:19195]
ENSG00000146386	0.37133	5.72179	9.26169	0.00233997	0.0152991	ENSG00000146386	ABRACL	ABRA C-terminal like [Source:HGNC Symbol;Acc:HGNC:21230]
ENSG00000165660	-0.220367	5.17864	6.98197	0.00823351	0.0405294	ENSG00000165660	ABRAXAS2	abraxas 2, BRISC complex subunit [Source:HGNC Symbol;Acc:HGNC:28975]
ENSG00000146109	-0.338521	5.55578	10.7186	0.00106062	0.00837213	ENSG00000146109	ABT1	activator of basal transcription 1 [Source:HGNC Symbol;Acc:HGNC:17369]
ENSG00000114626	0.512932	2.8078	6.58412	0.0102892	0.0479798	ENSG00000114626	ABTB1	ankyrin repeat and BTB domain containing 1 [Source:HGNC Symbol;Acc:HGNC:18275]
ENSG00000261459	0.621296	0.378803	6.61617	0.0101057	0.047301	ENSG00000261459	AC002310.4	novel transcript
ENSG00000276851	0.596197	1.00559	12.1556	0.000489398	0.00458934	ENSG00000276851	AC002401.4	novel transcript
ENSG00000287672	-0.642286	1.72738	9.86995	0.00168	0.0118037	ENSG00000287672	AC003086.1	novel transcript
ENSG00000260793	1.20746	-0.286017	14.3433	0.000152323	0.00185758	ENSG00000260793	AC003102.1	novel transcript, antisense to UBTF
ENSG00000268163	0.523747	0.325798	6.67281	0.00978947	0.0460694	ENSG00000268163	AC004076.1	novel transcript
ENSG00000205485	-0.497437	2.38858	10.8735	0.000975504	0.00782481	ENSG00000205485	AC004980.1	pseudogene similar to part of postmeiotic segregation increased 2-like 3 PMS2L3
ENSG00000267073	0.931533	-0.46827	11.6805	0.00063157	0.00558922	ENSG00000267073	AC005256.1	novel transcript
ENSG00000267139	1.1952	0.0680422	23.8633	1.03427e-06	3.33665e-05	ENSG00000267139	AC005262.2	novel transcript, antisense to GNA11
ENSG00000278730	0.331187	4.42628	7.51941	0.00610376	0.032379	ENSG00000278730	AC005332.6	novel transcript
ENSG00000235852	-0.837289	-0.900665	11.146	0.000842146	0.00698396	ENSG00000235852	AC005540.1	novel transcript
ENSG00000269749	0.728403	-1.06719	9.46672	0.00209233	0.0139848	ENSG00000269749	AC005614.2	novel transcript
ENSG00000261490	1.03495	-0.490546	7.28354	0.00695891	0.0356953	ENSG00000261490	AC005674.1	novel transcript, overlapping WDR1
ENSG00000255639	-0.738805	-0.533302	12.0485	0.00051834	0.00480236	ENSG00000255639	AC005833.1	novel protein
ENSG00000287907	-1.13382	-2.48225	9.04187	0.00263866	0.0168972	ENSG00000287907	AC005909.2	novel transcript
ENSG00000230084	-0.537641	0.570786	7.91809	0.0048943	0.0273039	ENSG00000230084	AC006059.1	novel transcript
ENSG00000268460	2.13816	-0.521045	24.1431	8.94363e-07	2.95834e-05	ENSG00000268460	AC006262.1	novel transcript
ENSG00000269729	1.20693	-1.25325	14.0938	0.000173912	0.00205164	ENSG00000269729	AC006262.2	novel transcript
ENSG00000228509	1.23447	-0.636454	7.60804	0.00581085	0.0312025	ENSG00000228509	AC006460.1	novel transcript, antisense to NAB1
ENSG00000267001	1.16415	-1.22159	21.3639	3.79866e-06	9.3807e-05	ENSG00000267001	AC006538.2	novel protein
ENSG00000272807	-0.859752	-1.52873	7.51674	0.00611282	0.0324065	ENSG00000272807	AC007038.1	novel transcript, antisense to KANSL1L
ENSG00000263004	1.13849	-1.21316	12.9884	0.000313428	0.00326429	ENSG00000263004	AC007114.1	novel transcript
ENSG00000269807	1.93745	-2.59116	23.2299	1.43748e-06	4.3352e-05	ENSG00000269807	AC007292.3	novel transcript, antisense to MPND
ENSG00000277196	1.34545	-1.5984	17.4161	3.00269e-05	0.000503623	ENSG00000277196	AC007325.2	proline dehydrogenase 1, mitochondrial [Source:NCBI gene (formerly Entrezgene);Acc:102724788]
ENSG00000277639	0.786836	-0.0550777	8.89638	0.00285736	0.0180129	ENSG00000277639	AC007906.2	novel protein
ENSG00000258181	-0.944359	-0.0698655	16.8452	4.05564e-05	0.000642043	ENSG00000258181	AC008083.3	novel transcript
ENSG00000233175	1.42529	-0.487384	34.9297	3.41818e-09	2.81002e-07	ENSG00000233175	AC008105.1	novel transcript, antisense to FMNL1
ENSG00000268797	1.04308	0.390286	23.5417	1.22235e-06	3.83643e-05	ENSG00000268797	AC008537.1	novel protein
ENSG00000275719	-0.951097	-0.403974	9.46482	0.0020945	0.0139878	ENSG00000275719	AC008622.2	novel transcript, antisense to SLC1A5
ENSG00000287003	-1.44185	0.472033	37.2078	1.06191e-09	1.06817e-07	ENSG00000287003	AC008674.1	novel transcript
ENSG00000283663	1.54232	-2.34882	9.40857	0.00215973	0.0143229	ENSG00000283663	AC008687.8	novel transcript
ENSG00000268744	0.764575	-2.13639	6.82514	0.00898835	0.0432847	ENSG00000268744	AC008758.4	novel transcript
ENSG00000268870	0.52123	-0.307226	8.17195	0.00425432	0.0244675	ENSG00000268870	AC008758.5	novel zinc finger protein
ENSG00000271815	1.29527	-2.50579	12.7417	0.0003576	0.00359934	ENSG00000271815	AC008897.3	novel transcript
ENSG00000247796	-0.412485	1.15523	6.71979	0.00953487	0.0453502	ENSG00000247796	AC008966.1	novel transcript, antisense to MOCS2
ENSG00000286048	1.22436	-1.1029	15.6519	7.61342e-05	0.00104936	ENSG00000286048	AC008966.3	novel transcript, antisense to ITGA2
ENSG00000265408	1.21813	-2.1263	14.6489	0.000129512	0.00162431	ENSG00000265408	AC009084.1	novel transcript
ENSG00000259952	-1.227	-1.7986	13.3716	0.000255461	0.00279163	ENSG00000259952	AC009133.2	novel transcript, antisense to MAZ
ENSG00000286728	-0.592674	0.245561	8.82721	0.00296771	0.0185353	ENSG00000286728	AC009236.2	novel transcript
ENSG00000287127	-0.938305	-0.27856	20.9775	4.64711e-06	0.000109852	ENSG00000287127	AC009879.4	novel transcript, antisense to RRS1
ENSG00000267577	1.06666	-0.233038	11.0777	0.000873726	0.00718274	ENSG00000267577	AC010327.4	novel transcript, antisense to C19orf51 and SYT5
ENSG00000287170	1.08409	-2.0916	10.4643	0.00121704	0.00922345	ENSG00000287170	AC010327.8	novel transcript, antisense to PPP1R12C
ENSG00000250697	0.47069	2.64938	7.95244	0.00480225	0.0269109	ENSG00000250697	AC010343.3	novel transcript
ENSG00000275234	1.07448	1.25111	29.2656	6.31063e-08	3.224e-06	ENSG00000275234	AC010503.4	novel transcript, antisense to DENND1C
ENSG00000226180	-0.904628	-1.52772	13.2548	0.000271885	0.00292959	ENSG00000226180	AC010536.1	novel transcript
ENSG00000234936	1.10342	-1.34905	10.4177	0.00124811	0.00940584	ENSG00000234936	AC010883.1	novel transcript
ENSG00000286707	-1.27689	-2.11216	13.1654	0.000285165	0.00302647	ENSG00000286707	AC010896.1	novel transcript
ENSG00000197813	1.21835	-1.90642	13.9313	0.00018961	0.00220545	ENSG00000197813	AC011450.1	novel transcript
ENSG00000266978	-0.941431	-1.71288	10.547	0.00116376	0.00894498	ENSG00000266978	AC011511.2	novel transcript, antisense to MRPL4 and ICAM1
ENSG00000268434	1.40722	0.243111	36.4028	1.6047e-09	1.53776e-07	ENSG00000268434	AC011530.1	novel protein
ENSG00000222017	-0.753515	2.13616	10.1648	0.00143146	0.0104285	ENSG00000222017	AC011997.1	novel transcript, antisense to BOLL
ENSG00000186076	0.530278	0.226915	9.35178	0.00222769	0.0147191	ENSG00000186076	AC012085.1	phosphoglycerate mutase 1 (brain) (PGAM1) pseudogene
ENSG00000268049	1.54344	-0.807396	41.1653	1.39881e-10	1.82691e-08	ENSG00000268049	AC012313.2	novel transcript, antisense to ZNF497
ENSG00000272861	-1.41366	-2.30588	16.0866	6.05108e-05	0.000875758	ENSG00000272861	AC012360.2	novel transcript
ENSG00000272994	-0.691343	1.07089	8.22197	0.00413863	0.0239375	ENSG00000272994	AC012360.3	novel transcript
ENSG00000261526	-0.567636	1.76573	10.4152	0.00124979	0.00940974	ENSG00000261526	AC012615.1	novel transcript
ENSG00000250616	0.880257	-2.0762	8.61906	0.00332663	0.0202157	ENSG00000250616	AC012645.1	novel transcript, antisense to YPEL3
ENSG00000259345	-1.08294	-0.792215	8.365	0.00382516	0.0224895	ENSG00000259345	AC013652.1	novel transcript
ENSG00000259583	-0.524271	2.2832	7.65387	0.00566506	0.0306125	ENSG00000259583	AC015712.2	novel transcript, antisense to LRRK1 and ALDH1A3
ENSG00000272599	-0.674108	0.587759	8.67337	0.00322894	0.0197779	ENSG00000272599	AC016394.1	novel transcript to NUDT13
ENSG00000288559	0.509456	0.748496	8.7969	0.00301742	0.0187951	ENSG00000288559	AC016394.2	novel transcript
ENSG00000227359	-0.562902	-0.244081	6.69897	0.00964684	0.0455882	ENSG00000227359	AC017074.1	novel transcript
ENSG00000273275	-0.889897	-1.73853	10.6211	0.00111806	0.00870946	ENSG00000273275	AC017083.2	novel transcript
ENSG00000272905	-1.33561	-2.58467	13.3175	0.000262937	0.00285215	ENSG00000272905	AC018648.1	novel transcript
ENSG00000272711	-0.537854	1.9277	10.128	0.00146032	0.0105816	ENSG00000272711	AC019069.1	novel transcript
ENSG00000229852	-1.19757	0.894848	44.3972	2.68077e-11	4.13477e-09	ENSG00000229852	AC019205.1	novel transcript, antisense to KHDC1
ENSG00000239498	-1.13037	-1.05707	11.4482	0.000715643	0.00615825	ENSG00000239498	AC019211.1	novel transcript
ENSG00000251161	1.00241	-0.149866	13.5183	0.000236246	0.00262956	ENSG00000251161	AC020661.1	novel transcript
ENSG00000262160	0.529038	2.87668	13.4626	0.000243368	0.00268302	ENSG00000262160	AC020978.5	novel transcript, antisense to NFATC3
ENSG00000226659	-1.06317	-1.85865	10.6027	0.00112923	0.00875853	ENSG00000226659	AC021028.1	novel transcript
ENSG00000267169	0.895844	1.90269	10.9081	0.000957428	0.00770753	ENSG00000267169	AC022098.1	novel transcript, antisense to LPHN1
ENSG00000279689	1.02694	-1.71212	7.33678	0.00675577	0.0349229	ENSG00000279689	AC022400.7	TEC
ENSG00000260552	0.834641	-0.453735	15.7489	7.23304e-05	0.00100376	ENSG00000260552	AC023043.1	novel transcript, antisense to MOCOS
ENSG00000257379	0.818377	-1.0879	7.97325	0.00474737	0.0266812	ENSG00000257379	AC023509.1	novel transcript
ENSG00000215068	-0.590813	0.837957	11.653	0.00064098	0.00565088	ENSG00000215068	AC025171.2	novel transcript, antisense to ANXA2R
ENSG00000261474	0.747407	0.353254	10.8557	0.000984938	0.00788247	ENSG00000261474	AC026471.4	novel transcript
ENSG00000267787	-0.515666	1.69768	11.1476	0.000841424	0.00698396	ENSG00000267787	AC027097.2	novel transcript, antisense to ATP8B1
ENSG00000267317	1.37111	0.433531	43.781	3.67246e-11	5.50699e-09	ENSG00000267317	AC027307.2	novel transcript, antisense to APC2
ENSG00000268798	-0.836239	0.564005	20.975	4.65318e-06	0.000109852	ENSG00000268798	AC027307.3	novel transcript
ENSG00000262903	1.41454	-1.1138	8.71973	0.00314784	0.0193838	ENSG00000262903	AC027796.4	novel transcript, antisense to CTNS
ENSG00000257411	-0.731655	-1.50122	7.40847	0.00649175	0.0340019	ENSG00000257411	AC034102.2	novel protein
ENSG00000261884	-1.5771	-1.15899	19.8271	8.47702e-06	0.000180401	ENSG00000261884	AC040162.1	novel transcript
ENSG00000253210	0.59901	0.158561	7.32622	0.00679557	0.0350715	ENSG00000253210	AC040970.1	novel transcript
ENSG00000229334	0.708296	0.416454	19.9902	7.78393e-06	0.000168482	ENSG00000229334	AC046143.1	novel transcript
ENSG00000260773	-0.750895	-1.33529	6.68745	0.00970937	0.0458338	ENSG00000260773	AC055855.1	novel transcript, antisense to DIS3L
ENSG00000261318	-1.22305	-2.15596	11.4168	0.000727833	0.00622717	ENSG00000261318	AC055855.2	novel transcript, antisense to DIS3L
ENSG00000282278	-0.527036	1.98782	6.96026	0.00833398	0.0408501	ENSG00000282278	AC058822.1	novel FIP1L1-PDGFRA fusion protein
ENSG00000266929	0.802545	-1.78089	7.1863	0.00734623	0.037237	ENSG00000266929	AC067852.1	novel transcript
ENSG00000254859	1.51279	-1.58147	13.2737	0.000269155	0.00290986	ENSG00000254859	AC067930.3	novel transcript
ENSG00000228528	0.972253	-2.7466	7.55772	0.00597536	0.031885	ENSG00000228528	AC068057.1	novel transcript
ENSG00000287875	-0.864302	-1.37744	10.6133	0.00112276	0.00872925	ENSG00000287875	AC068193.1	novel transcript, antisense to VRK2
ENSG00000285080	0.788311	-1.8588	7.50422	0.00615546	0.0325777	ENSG00000285080	AC068724.3	novel transcript, antisense to TMEM62
ENSG00000260572	-1.27694	-2.06664	8.82292	0.00297471	0.0185719	ENSG00000260572	AC069224.1	novel transcript, antisense to PPM1L
ENSG00000272853	-0.759726	-0.751598	10.7593	0.00103757	0.00822895	ENSG00000272853	AC069544.1	novel transcript
ENSG00000272604	-0.469358	1.61532	10.5558	0.00115825	0.0089111	ENSG00000272604	AC073073.2	novel transcript, antisense to EFCAB10
ENSG00000272368	-0.694978	0.0667025	11.038	0.000892612	0.00730094	ENSG00000272368	AC074032.1	novel transcript, antisense to CERS5
ENSG00000284644	0.412435	0.986676	7.35166	0.00670008	0.0347336	ENSG00000284644	AC074386.1	novel transcript, antisense to OR2A1 and ARHGEF5
ENSG00000270659	-1.10565	-2.42869	10.177	0.00142206	0.0103787	ENSG00000270659	AC079610.1	novel transcript
ENSG00000253408	0.965892	-2.43606	7.56868	0.00593911	0.0317543	ENSG00000253408	AC083973.1	novel transcript
ENSG00000255182	1.37452	1.24595	30.2301	3.83717e-08	2.11371e-06	ENSG00000255182	AC084125.2	novel transcript, antisense to PPP1R16A
ENSG00000254595	-1.20719	-0.952791	25.8916	3.6114e-07	1.36332e-05	ENSG00000254595	AC084337.1	voltage-dependent anion channel 1(VDAC1) pseudogene
ENSG00000235530	-0.674208	0.235118	7.51482	0.00611936	0.0324184	ENSG00000235530	AC087294.1	novel transcript, antisense to TMEM11
ENSG00000267397	0.580362	-0.205388	7.14765	0.00750623	0.0377891	ENSG00000267397	AC090229.1	novel transcript
ENSG00000287042	-0.533518	1.12481	7.62225	0.00576527	0.0310194	ENSG00000287042	AC090945.1	novel transcript
ENSG00000187951	-0.511507	3.82444	10.7043	0.00106887	0.00841533	ENSG00000187951	AC091057.1	OTU deubiquitinase 7A pseudogene [Source:NCBI gene (formerly Entrezgene);Acc:100288637]
ENSG00000253746	0.678297	-1.47701	6.68562	0.00971939	0.0458507	ENSG00000253746	AC091182.2	novel transcript
ENSG00000273702	-0.765469	-1.84132	6.73523	0.00945269	0.0450661	ENSG00000273702	AC091271.1	novel transcript
ENSG00000262136	-0.962348	-1.96825	7.6927	0.00554447	0.0300813	ENSG00000262136	AC092115.3	novel transcript
ENSG00000273084	-0.531048	-0.266194	7.33826	0.00675023	0.0349153	ENSG00000273084	AC092171.5	novel transcript
ENSG00000267309	0.622852	-0.323661	7.98045	0.00472851	0.0265989	ENSG00000267309	AC092295.2	novel transcript, antisense to ZNF566
ENSG00000280310	-1.36387	-2.42195	11.9176	0.000556065	0.00505358	ENSG00000280310	AC092437.1	tec
ENSG00000261838	0.889545	-2.14278	7.17886	0.00737675	0.0373332	ENSG00000261838	AC092718.6	novel transcript, antisense to C16orf46
ENSG00000233184	-0.435691	3.06893	7.84187	0.00510497	0.0281591	ENSG00000233184	AC093157.1	novel transcript
ENSG00000170846	-0.570166	4.16029	41.0665	1.47134e-10	1.90627e-08	ENSG00000170846	AC093323.1	Putative MORF4 family-associated protein 1-like protein UPP [Source:UniProtKB/Swiss-Prot;Acc:B2RBV5]
ENSG00000232325	1.08364	-1.86771	8.82103	0.00297778	0.0185839	ENSG00000232325	AC093627.1	novel transcript
ENSG00000285458	0.793075	-0.0732966	15.6032	7.8124e-05	0.00106558	ENSG00000285458	AC093827.5	novel protein
ENSG00000251095	0.848809	2.90484	10.5793	0.00114362	0.00884056	ENSG00000251095	AC093866.1	novel transcript
ENSG00000251569	-1.01754	-2.58389	6.57923	0.0103176	0.0480704	ENSG00000251569	AC093899.2	novel protein
ENSG00000273247	-0.69888	1.49728	20.995	4.60476e-06	0.000109026	ENSG00000273247	AC097376.3	novel transcript, antisense to RAB33B
ENSG00000274238	1.41061	-2.24195	12.8028	0.000346096	0.00352518	ENSG00000274238	AC097478.1	novel transcript, antisense to SNCA
ENSG00000286996	-1.48667	-1.45727	25.347	4.78895e-07	1.71208e-05	ENSG00000286996	AC099332.2	novel transcript
ENSG00000286034	-2.22404	-0.944054	18.3009	1.88616e-05	0.000345157	ENSG00000286034	AC100822.1	novel transcript
ENSG00000273230	0.996991	0.804101	15.3116	9.11566e-05	0.0012071	ENSG00000273230	AC102953.2	novel transcript
ENSG00000261220	-1.10431	-0.293532	12.4725	0.00041298	0.00402662	ENSG00000261220	AC103706.1	novel transcript
ENSG00000280173	-0.482572	1.32305	7.39562	0.00653828	0.0342014	ENSG00000280173	AC104447.1	TEC
ENSG00000267314	0.836965	-1.19848	6.55553	0.0104559	0.0485473	ENSG00000267314	AC104532.1	novel protein, readthrough VMAC-CAPS
ENSG00000270210	1.87058	-2.43832	17.4863	2.89384e-05	0.000490227	ENSG00000270210	AC104695.2	novel transcript
ENSG00000260077	1.32719	-1.16594	17.0376	3.66465e-05	0.000592306	ENSG00000260077	AC104794.3	novel transcript
ENSG00000258724	-0.844748	-0.718568	10.9403	0.000940973	0.00760053	ENSG00000258724	AC105001.2	novel protein
ENSG00000254973	0.884527	0.0884415	12.8461	0.000338184	0.00346859	ENSG00000254973	AC105219.3	novel transcript
ENSG00000245213	-0.43636	1.30409	7.02586	0.00803411	0.0397516	ENSG00000245213	AC105285.1	novel transcript, antisense to GALNT7
ENSG00000272970	1.18694	-2.00803	10.0964	0.00148557	0.0107214	ENSG00000272970	AC107294.2	novel transcript
ENSG00000287126	0.72469	-0.134514	15.3636	8.86795e-05	0.00117789	ENSG00000287126	AC108488.3	novel transcript
ENSG00000273174	1.5584	-2.27253	12.0434	0.000519754	0.00480716	ENSG00000273174	AC108673.2	novel transcript, antisense to RAB43
ENSG00000255029	-2.10686	-2.64836	10.7133	0.00106368	0.00838673	ENSG00000255029	AC110058.1	novel transcript
ENSG00000279692	-1.03335	-0.954075	11.888	0.000564957	0.00510859	ENSG00000279692	AC110285.6	TEC
ENSG00000287975	-1.09589	-2.51817	7.30686	0.00686918	0.0353387	ENSG00000287975	AC113143.2	novel transcript
ENSG00000262880	1.30902	-1.99344	22.2097	2.44434e-06	6.68078e-05	ENSG00000262880	AC113189.2	novel transcript
ENSG00000274425	0.441521	2.45456	11.8969	0.000562288	0.00509299	ENSG00000274425	AC114271.1	novel transcript, antisense to ICAM3
ENSG00000254639	-1.01986	-1.97597	9.82303	0.0017234	0.0120616	ENSG00000254639	AC116021.1	novel transcript
ENSG00000261744	1.34599	-2.19226	7.48603	0.00621794	0.0328119	ENSG00000261744	AC116552.1	novel transcript, antisense to ZFPM1
ENSG00000253392	-0.580322	1.05059	9.69745	0.00184524	0.0126572	ENSG00000253392	AC119403.1	novel transcript, antisense to ZNF57
ENSG00000286619	-0.506855	-0.515364	7.08709	0.0077641	0.0387726	ENSG00000286619	AC119673.2	novel transcript, antisense to PM20D1
ENSG00000287051	-1.40178	-1.03953	9.40135	0.00216825	0.0143678	ENSG00000287051	AC121757.2	novel transcript, antisense to KRT86
ENSG00000215302	-0.577828	0.140368	9.31421	0.00227383	0.014939	ENSG00000215302	AC127502.1	WAS protein homolog associated with actin, golgi membranes and microtubules (WHAMM) pseudogene
ENSG00000255992	0.802573	-1.52507	6.99608	0.00816886	0.0402601	ENSG00000255992	AC131009.1	novel transcript
ENSG00000248964	1.1721	-1.31128	13.5912	0.000227252	0.00254871	ENSG00000248964	AC131254.1	novel transcript
ENSG00000265458	0.871754	0.0211142	12.9574	0.000318662	0.00330181	ENSG00000265458	AC132938.3	novel transcript, antisense NARF
ENSG00000261693	1.29867	-2.55694	7.36298	0.00665802	0.0345487	ENSG00000261693	AC134682.1	novel transcript, antisense to TSNARE1
ENSG00000278212	-0.877904	-0.952685	14.5226	0.000138491	0.0017095	ENSG00000278212	AC134878.2	MAFF interacting protein (pseudogene)
ENSG00000256982	1.69411	-2.53164	12.0455	0.000519163	0.00480448	ENSG00000256982	AC135782.1	novel transcript
ENSG00000223509	-0.537986	1.17719	10.2189	0.0013901	0.0102103	ENSG00000223509	AC135983.2	WAS protein homolog associated with actin, golgi membranes and microtubules (WHAMM) pseudogene
ENSG00000272434	1.85143	-2.12963	18.8444	1.41823e-05	0.000274412	ENSG00000272434	AC137630.3	novel transcript, antisense to IMPDH2 and QRICH1
ENSG00000261253	1.96978	-2.41518	9.6569	0.00188641	0.0128579	ENSG00000261253	AC137932.2	novel transcript, antisense to ANKRD11
ENSG00000283511	1.07272	2.08701	10.0699	0.00150715	0.0108337	ENSG00000283511	AC137936.2	novel pseudogene
ENSG00000266865	-0.37906	2.56817	6.83628	0.00893246	0.0430796	ENSG00000266865	AC138207.8	SMAD specific E3 ubiquitin protein ligase 2 (SMURF2) pseudogene
ENSG00000261404	-1.16253	-2.26975	13.1823	0.000282603	0.00300864	ENSG00000261404	AC138627.1	novel transcript
ENSG00000248596	-1.03795	-2.03368	6.56565	0.0103966	0.0483552	ENSG00000248596	AC139491.2	novel transcript
ENSG00000262049	-0.855075	0.265625	18.839	1.42226e-05	0.000274535	ENSG00000262049	AC139530.1	novel transcript, antisense to HGS
ENSG00000247679	0.810845	0.795272	16.4003	5.12771e-05	0.000769631	ENSG00000247679	AC139795.2	novel transcript
ENSG00000271254	-0.679745	1.72893	7.30785	0.00686538	0.0353387	ENSG00000271254	AC240274.1	neuroblastoma breakpoint family member 1 [Source:NCBI gene (formerly Entrezgene);Acc:102724250]
ENSG00000215765	1.06932	-2.56694	7.32007	0.00681887	0.0351469	ENSG00000215765	AC245128.1	novel transcript
ENSG00000227407	2.31	-2.39439	19.48	1.01657e-05	0.000208925	ENSG00000227407	AC245884.1	novel transcript
ENSG00000253853	-0.566593	0.253718	10.6573	0.00109637	0.00859841	ENSG00000253853	AC246817.1	novel transcript
ENSG00000076555	0.914694	3.55036	27.7372	1.38968e-07	6.20344e-06	ENSG00000076555	ACACB	acetyl-CoA carboxylase beta [Source:HGNC Symbol;Acc:HGNC:85]
ENSG00000111271	0.393481	3.53664	14.528	0.000138088	0.00170713	ENSG00000111271	ACAD10	acyl-CoA dehydrogenase family member 10 [Source:HGNC Symbol;Acc:HGNC:21597]
ENSG00000196177	-0.50054	5.09019	39.9537	2.60058e-10	3.14302e-08	ENSG00000196177	ACADSB	acyl-CoA dehydrogenase short/branched chain [Source:HGNC Symbol;Acc:HGNC:91]
ENSG00000072818	0.793355	-2.20845	6.68653	0.00971443	0.0458407	ENSG00000072818	ACAP1	ArfGAP with coiled-coil, ankyrin repeat and PH domains 1 [Source:HGNC Symbol;Acc:HGNC:16467]
ENSG00000120437	0.710065	7.85056	35.4335	2.63914e-09	2.2832e-07	ENSG00000120437	ACAT2	acetyl-CoA acetyltransferase 2 [Source:HGNC Symbol;Acc:HGNC:94]
ENSG00000102977	-0.313821	5.50818	9.08763	0.00257344	0.0165582	ENSG00000102977	ACD	ACD shelterin complex subunit and telomerase recruitment factor [Source:HGNC Symbol;Acc:HGNC:25070]
ENSG00000177076	1.06939	1.75677	28.6804	8.5365e-08	4.16411e-06	ENSG00000177076	ACER2	alkaline ceramidase 2 [Source:HGNC Symbol;Acc:HGNC:23675]
ENSG00000131473	0.55788	9.33116	19.715	8.98915e-06	0.000189556	ENSG00000131473	ACLY	ATP citrate lyase [Source:HGNC Symbol;Acc:HGNC:115]
ENSG00000122729	0.23241	6.23439	6.67575	0.00977336	0.0460383	ENSG00000122729	ACO1	aconitase 1 [Source:HGNC Symbol;Acc:HGNC:117]
ENSG00000100412	0.208971	7.42922	7.66072	0.0056436	0.0305169	ENSG00000100412	ACO2	aconitase 2 [Source:HGNC Symbol;Acc:HGNC:118]
ENSG00000184227	0.727397	1.15009	12.238	0.000468267	0.00444524	ENSG00000184227	ACOT1	acyl-CoA thioesterase 1 [Source:HGNC Symbol;Acc:HGNC:33128]
ENSG00000101473	0.288592	3.99684	7.25127	0.00708509	0.0361737	ENSG00000101473	ACOT8	acyl-CoA thioesterase 8 [Source:HGNC Symbol;Acc:HGNC:15919]
ENSG00000161533	0.277616	4.88379	10.4461	0.00122911	0.00930158	ENSG00000161533	ACOX1	acyl-CoA oxidase 1 [Source:HGNC Symbol;Acc:HGNC:119]
ENSG00000162836	-0.330197	3.91187	8.93668	0.002795	0.017758	ENSG00000162836	ACP6	acid phosphatase 6, lysophosphatidic [Source:HGNC Symbol;Acc:HGNC:29609]
ENSG00000131069	1.45068	6.89693	38.1515	6.54579e-10	7.2609e-08	ENSG00000131069	ACSS2	acyl-CoA synthetase short chain family member 2 [Source:HGNC Symbol;Acc:HGNC:15814]
ENSG00000133627	-0.464145	3.93957	16.4554	4.98072e-05	0.000753858	ENSG00000133627	ACTR3B	actin related protein 3B [Source:HGNC Symbol;Acc:HGNC:17256]
ENSG00000184378	-0.523568	2.12421	12.5035	0.00040618	0.00398201	ENSG00000184378	ACTRT3	actin related protein T3 [Source:HGNC Symbol;Acc:HGNC:24022]
ENSG00000137845	0.265467	6.94937	12.0114	0.000528763	0.00486	ENSG00000137845	ADAM10	ADAM metallopeptidase domain 10 [Source:HGNC Symbol;Acc:HGNC:188]
ENSG00000143537	0.337559	8.88112	16.7947	4.16487e-05	0.000655122	ENSG00000143537	ADAM15	ADAM metallopeptidase domain 15 [Source:HGNC Symbol;Acc:HGNC:193]
ENSG00000135074	0.653528	4.82444	10.7084	0.00106649	0.00840066	ENSG00000135074	ADAM19	ADAM metallopeptidase domain 19 [Source:HGNC Symbol;Acc:HGNC:197]
ENSG00000151651	0.925754	2.41926	6.56915	0.0103761	0.048286	ENSG00000151651	ADAM8	ADAM metallopeptidase domain 8 [Source:HGNC Symbol;Acc:HGNC:215]
ENSG00000160323	1.81549	-0.138798	32.0261	1.52118e-08	9.62326e-07	ENSG00000160323	ADAMTS13	ADAM metallopeptidase with thrombospondin type 1 motif 13 [Source:HGNC Symbol;Acc:HGNC:1366]
ENSG00000140470	-1.10363	0.133311	20.8603	4.94038e-06	0.000115122	ENSG00000140470	ADAMTS17	ADAM metallopeptidase with thrombospondin type 1 motif 17 [Source:HGNC Symbol;Acc:HGNC:17109]
ENSG00000185761	0.835437	3.67198	31.799	1.70982e-08	1.05287e-06	ENSG00000185761	ADAMTSL5	ADAMTS like 5 [Source:HGNC Symbol;Acc:HGNC:27912]
ENSG00000189007	-0.406852	4.85819	7.04624	0.0079432	0.0393877	ENSG00000189007	ADAT2	adenosine deaminase tRNA specific 2 [Source:HGNC Symbol;Acc:HGNC:21172]
ENSG00000063761	-0.335149	3.44457	9.0447	0.00263457	0.0168777	ENSG00000063761	ADCK1	aarF domain containing kinase 1 [Source:HGNC Symbol;Acc:HGNC:19038]
ENSG00000174233	0.50744	4.84574	14.214	0.00016315	0.00195865	ENSG00000174233	ADCY6	adenylate cyclase 6 [Source:HGNC Symbol;Acc:HGNC:237]
ENSG00000121281	0.71862	5.22538	52.3275	4.69747e-13	1.15225e-10	ENSG00000121281	ADCY7	adenylate cyclase 7 [Source:HGNC Symbol;Acc:HGNC:238]
ENSG00000162104	0.520797	4.74075	17.0741	3.59493e-05	0.000582782	ENSG00000162104	ADCY9	adenylate cyclase 9 [Source:HGNC Symbol;Acc:HGNC:240]
ENSG00000148700	0.320228	5.07222	10.7839	0.00102389	0.00815234	ENSG00000148700	ADD3	adducin 3 [Source:HGNC Symbol;Acc:HGNC:245]
ENSG00000123146	0.276126	6.12794	7.86422	0.00504226	0.0279174	ENSG00000123146	ADGRE5	adhesion G protein-coupled receptor E5 [Source:HGNC Symbol;Acc:HGNC:1711]
ENSG00000153294	0.909284	2.34229	17.6829	2.60956e-05	0.000454168	ENSG00000153294	ADGRF4	adhesion G protein-coupled receptor F4 [Source:HGNC Symbol;Acc:HGNC:19011]
ENSG00000205336	1.18104	3.76064	10.0637	0.00151217	0.0108602	ENSG00000205336	ADGRG1	adhesion G protein-coupled receptor G1 [Source:HGNC Symbol;Acc:HGNC:4512]
ENSG00000170425	-0.357098	5.02021	20.0962	7.36438e-06	0.000160879	ENSG00000170425	ADORA2B	adenosine A2b receptor [Source:HGNC Symbol;Acc:HGNC:264]
ENSG00000130706	-0.411835	7.6093	26.7047	2.37039e-07	9.86851e-06	ENSG00000130706	ADRM1	adhesion regulating molecule 1 [Source:HGNC Symbol;Acc:HGNC:15759]
ENSG00000185100	2.13156	0.114064	78.32	8.76295e-19	6.7579e-16	ENSG00000185100	ADSS1	adenylosuccinate synthase 1 [Source:HGNC Symbol;Acc:HGNC:20093]
ENSG00000035687	-0.18245	7.48123	6.87541	0.00873897	0.0422849	ENSG00000035687	ADSS2	adenylosuccinate synthase 2 [Source:HGNC Symbol;Acc:HGNC:292]
ENSG00000072364	0.365481	7.59938	11.233	0.000803574	0.00674644	ENSG00000072364	AFF4	AF4/FMR2 family member 4 [Source:HGNC Symbol;Acc:HGNC:17869]
ENSG00000006530	-0.298617	5.87238	9.44477	0.00211752	0.0141008	ENSG00000006530	AGK	acylglycerol kinase [Source:HGNC Symbol;Acc:HGNC:21869]
ENSG00000134698	0.636474	3.8911	28.5146	9.29926e-08	4.48219e-06	ENSG00000134698	AGO4	argonaute RISC component 4 [Source:HGNC Symbol;Acc:HGNC:18424]
ENSG00000169692	0.306445	5.61233	8.14354	0.00432149	0.0247652	ENSG00000169692	AGPAT2	1-acylglycerol-3-phosphate O-acyltransferase 2 [Source:HGNC Symbol;Acc:HGNC:325]
ENSG00000018510	-0.295115	6.74963	10.4861	0.00120274	0.00914477	ENSG00000018510	AGPS	alkylglycerone phosphate synthase [Source:HGNC Symbol;Acc:HGNC:327]
ENSG00000177674	0.23421	5.3149	6.75713	0.00933738	0.0446354	ENSG00000177674	AGTRAP	angiotensin II receptor associated protein [Source:HGNC Symbol;Acc:HGNC:13539]
ENSG00000126705	0.521185	4.76531	10.3144	0.00131996	0.00980585	ENSG00000126705	AHDC1	AT-hook DNA binding motif containing 1 [Source:HGNC Symbol;Acc:HGNC:25230]
ENSG00000185567	1.53963	7.30191	47.473	5.57658e-12	1.01475e-09	ENSG00000185567	AHNAK2	AHNAK nucleoprotein 2 [Source:HGNC Symbol;Acc:HGNC:20125]
ENSG00000106305	-0.324446	6.6686	13.318	0.000262869	0.00285215	ENSG00000106305	AIMP2	aminoacyl tRNA synthetase complex interacting multifunctional protein 2 [Source:HGNC Symbol;Acc:HGNC:20609]
ENSG00000106992	0.797576	1.96585	27.8289	1.3253e-07	5.96202e-06	ENSG00000106992	AK1	adenylate kinase 1 [Source:HGNC Symbol;Acc:HGNC:361]
ENSG00000004455	-0.310756	7.99442	6.58789	0.0102675	0.0479059	ENSG00000004455	AK2	adenylate kinase 2 [Source:HGNC Symbol;Acc:HGNC:362]
ENSG00000140057	1.07186	-2.23931	9.86317	0.0016862	0.011837	ENSG00000140057	AK7	adenylate kinase 7 [Source:HGNC Symbol;Acc:HGNC:20091]
ENSG00000118507	-0.544905	3.22656	13.2918	0.000266572	0.00288772	ENSG00000118507	AKAP7	A-kinase anchoring protein 7 [Source:HGNC Symbol;Acc:HGNC:377]
ENSG00000215267	-1.13838	-0.855079	10.9023	0.000960452	0.0077232	ENSG00000215267	AKR1C7P	aldo-keto reductase family 1 member C7, pseudogene [Source:HGNC Symbol;Acc:HGNC:44681]
ENSG00000234869	2.45433	-2.10032	33.823	6.03613e-09	4.5257e-07	ENSG00000234869	AL021392.1	novel transcript
ENSG00000286652	-0.685933	-1.06047	7.06643	0.00785417	0.0390538	ENSG00000286652	AL021918.5	novel transcript
ENSG00000286760	0.690628	-0.0647075	9.1846	0.00244059	0.0158225	ENSG00000286760	AL022069.3	novel transcript
ENSG00000270638	-1.41244	-2.26111	16.3482	5.27068e-05	0.000788168	ENSG00000270638	AL023806.1	novel transcript
ENSG00000272189	-0.712092	1.01424	9.47811	0.00207938	0.0139155	ENSG00000272189	AL024508.1	novel transcript, antisense to MAP7
ENSG00000278948	0.876724	4.16506	64.0478	1.21436e-15	4.79672e-13	ENSG00000278948	AL031587.5	TEC
ENSG00000261798	-1.4165	-2.35079	11.4427	0.000717772	0.0061733	ENSG00000261798	AL033527.2	novel transcript, antisense to BMP8B
ENSG00000256566	-0.477849	1.2113	9.61989	0.00192481	0.0130756	ENSG00000256566	AL049650.1	novel protein
ENSG00000205562	-0.5616	0.683234	7.05527	0.00790326	0.0392468	ENSG00000205562	AL049775.1	novel transcript
ENSG00000260464	-1.05891	-0.925488	15.2923	9.2091e-05	0.00121451	ENSG00000260464	AL049796.1	novel transcript
ENSG00000237686	1.52155	-1.32309	16.6114	4.58753e-05	0.000707572	ENSG00000237686	AL109615.3	novel transcript, antisense to C6orf223
ENSG00000216775	-0.625009	0.837269	12.4407	0.000420077	0.00407862	ENSG00000216775	AL109918.1	heterogeneous nuclear ribonucleoprotein A/B (HNRNPAB) pseudogene
ENSG00000286875	2.38937	-0.51125	45.5374	1.49754e-11	2.50027e-09	ENSG00000286875	AL121977.2	novel transcript, antisense to TPBG
ENSG00000258824	-0.459094	2.25999	7.56604	0.00594784	0.0317829	ENSG00000258824	AL122035.1	novel transcript
ENSG00000258940	0.858704	-1.52463	7.69035	0.00555169	0.0301003	ENSG00000258940	AL132639.2	novel transcript, antisense to CTAGE5
ENSG00000288542	0.85388	2.89828	7.26264	0.00704037	0.0359879	ENSG00000288542	AL133318.1	novel transcript
ENSG00000258727	1.21496	0.478999	16.1857	5.74258e-05	0.000843166	ENSG00000258727	AL135999.1	novel transcript, antisense to AP1G2
ENSG00000271888	-0.927691	-1.29098	13.4683	0.000242626	0.00268302	ENSG00000271888	AL136162.1	novel transcript
ENSG00000274322	-0.770868	0.758205	9.5967	0.00194928	0.0132147	ENSG00000274322	AL136531.2	novel protein
ENSG00000272341	1.00375	-1.76938	10.0183	0.00154997	0.0110922	ENSG00000272341	AL137003.1	novel transcript
ENSG00000286966	1.17975	2.45267	12.4084	0.000427399	0.00412991	ENSG00000286966	AL137800.1	novel transcript
ENSG00000234694	-0.73497	-0.151836	8.38266	0.00378817	0.02237	ENSG00000234694	AL139289.1	novel transcript
ENSG00000203546	-0.601174	1.08556	11.6773	0.000632684	0.00559602	ENSG00000203546	AL139353.1	novel protein
ENSG00000229272	0.93788	-1.99995	8.60039	0.00336091	0.0203705	ENSG00000229272	AL157388.1	novel transcript
ENSG00000285820	1.12371	3.04906	36.0899	1.88423e-09	1.74372e-07	ENSG00000285820	AL157829.1	Novel transcript, antisense to ASTN2
ENSG00000260912	0.98181	1.13693	24.2155	8.61341e-07	2.86436e-05	ENSG00000260912	AL158206.1	novel transcript, overlapping ACER2
ENSG00000286633	-0.793107	-0.463775	11.7731	0.000600942	0.005371	ENSG00000286633	AL160400.1	novel transcript, antisense to RIPOR2
ENSG00000278291	-0.726323	3.61377	31.9314	1.59712e-08	9.98426e-07	ENSG00000278291	AL161772.1	novel transcript, antisense to IL17D
ENSG00000233920	1.39967	-2.53354	10.3436	0.00129922	0.00969622	ENSG00000233920	AL162595.2	novel transcript
ENSG00000287029	-1.55454	-2.92448	8.39021	0.00377247	0.0223056	ENSG00000287029	AL162713.2	novel transcript, antisense to ENOX1
ENSG00000259868	1.09326	-2.42302	8.00952	0.00465321	0.0262757	ENSG00000259868	AL163952.1	novel transcript
ENSG00000165121	-0.460056	0.881478	7.73083	0.00542857	0.0295913	ENSG00000165121	AL353743.1	kinesin family member 27 (KIF27) pseudogene
ENSG00000226332	-0.604092	0.585439	9.47483	0.0020831	0.0139347	ENSG00000226332	AL354836.1	novel transcript
ENSG00000272896	1.41074	-1.25995	35.0425	3.22582e-09	2.6929e-07	ENSG00000272896	AL355987.3	novel protein
ENSG00000285053	0.953012	-0.632713	14.6968	0.000126261	0.00158774	ENSG00000285053	AL357556.3	Tubulin-specific chaperone E [Source:UniProtKB/Swiss-Prot;Acc:Q15813]
ENSG00000288586	-1.04257	-2.3133	9.49303	0.00206254	0.0138353	ENSG00000288586	AL357874.3	novel transcript
ENSG00000205740	-0.824287	-0.392853	9.87113	0.00167893	0.0118013	ENSG00000205740	AL359878.1	uncharacterized LOC107984285 [Source:NCBI gene (formerly Entrezgene);Acc:107984285]
ENSG00000230325	-0.476748	2.80047	11.4118	0.000729772	0.00623347	ENSG00000230325	AL359921.1	novel transcript
ENSG00000234915	-1.02955	-1.15545	10.151	0.00144223	0.0104925	ENSG00000234915	AL360091.3	novel transcript, antisense to PPP2R5A
ENSG00000272405	1.17879	0.404542	11.988	0.000535432	0.00491293	ENSG00000272405	AL365181.3	novel transcript, antisense to BCAN
ENSG00000287265	0.887899	-0.431824	12.4303	0.000422415	0.00409641	ENSG00000287265	AL365272.1	novel transcript, antisense to DUSP22
ENSG00000270504	1.11338	0.861807	9.87857	0.00167215	0.0117588	ENSG00000270504	AL391422.4	novel transcript, antisense to PXDC1
ENSG00000287856	-0.586131	0.431723	11.9591	0.000543813	0.00497419	ENSG00000287856	AL445524.2	novel protein
ENSG00000261068	1.43657	0.426732	29.1911	6.55808e-08	3.33988e-06	ENSG00000261068	AL512274.1	novel transcript
ENSG00000283480	-0.832484	-1.03951	8.3969	0.00375861	0.022248	ENSG00000283480	AL512380.2	novel transcript, antisense to SOX4
ENSG00000283913	-1.13613	-2.50912	7.48234	0.00623072	0.0328685	ENSG00000283913	AL512662.1	novel transcript
ENSG00000286863	-1.20099	-2.1218	9.69192	0.0018508	0.0126792	ENSG00000286863	AL513166.1	novel transcript
ENSG00000287356	1.6666	-2.57883	10.9469	0.000937624	0.00757726	ENSG00000287356	AL590822.3	novel transcript, antisense to MORN1
ENSG00000242861	1.37951	2.11944	41.7801	1.02135e-10	1.37579e-08	ENSG00000242861	AL591895.1	novel transcript
ENSG00000225721	-1.15609	-0.647418	9.55348	0.0019957	0.0134651	ENSG00000225721	AL592166.1	novel transcript
ENSG00000283696	0.942109	-0.469877	15.3847	8.7694e-05	0.00117082	ENSG00000283696	AL592295.4	novel transcript
ENSG00000282885	1.15244	-1.97514	9.87977	0.00167106	0.0117562	ENSG00000282885	AL627171.2	novel transcript
ENSG00000285761	1.633	-1.71279	14.3776	0.000149572	0.00182816	ENSG00000285761	AL645939.5	novel transcript
ENSG00000232611	-1.1056	-0.980375	22.568	2.02832e-06	5.75284e-05	ENSG00000232611	AL683813.1	novel transcript
ENSG00000225531	-0.828592	-1.65031	7.94422	0.00482411	0.0270147	ENSG00000225531	AL807761.2	MMRP19 pseudogene
ENSG00000023330	0.931312	5.84462	69.543	7.47652e-17	3.90588e-14	ENSG00000023330	ALAS1	5'-aminolevulinate synthase 1 [Source:HGNC Symbol;Acc:HGNC:396]
ENSG00000059573	-0.340781	7.37295	11.1277	0.000850496	0.00704181	ENSG00000059573	ALDH18A1	aldehyde dehydrogenase 18 family member A1 [Source:HGNC Symbol;Acc:HGNC:9722]
ENSG00000072210	-0.330782	6.84159	10.5584	0.00115662	0.00890276	ENSG00000072210	ALDH3A2	aldehyde dehydrogenase 3 family member A2 [Source:HGNC Symbol;Acc:HGNC:403]
ENSG00000006534	0.705245	4.55043	14.9142	0.000112512	0.00144157	ENSG00000006534	ALDH3B1	aldehyde dehydrogenase 3 family member B1 [Source:HGNC Symbol;Acc:HGNC:410]
ENSG00000119711	0.813115	1.88906	16.8833	3.97507e-05	0.000632379	ENSG00000119711	ALDH6A1	aldehyde dehydrogenase 6 family member A1 [Source:HGNC Symbol;Acc:HGNC:7179]
ENSG00000164904	0.24242	6.98456	8.69807	0.00318547	0.0195725	ENSG00000164904	ALDH7A1	aldehyde dehydrogenase 7 family member A1 [Source:HGNC Symbol;Acc:HGNC:877]
ENSG00000101901	-0.303596	4.654	8.36623	0.00382258	0.022487	ENSG00000101901	ALG13	ALG13 UDP-N-acetylglucosaminyltransferase subunit [Source:HGNC Symbol;Acc:HGNC:30881]
ENSG00000172339	-0.453869	4.36172	8.72243	0.0031432	0.0193625	ENSG00000172339	ALG14	ALG14 UDP-N-acetylglucosaminyltransferase subunit [Source:HGNC Symbol;Acc:HGNC:28287]
ENSG00000189046	-0.358155	5.15518	7.0533	0.00791195	0.0392574	ENSG00000189046	ALKBH2	alkB homolog 2, alpha-ketoglutarate dependent dioxygenase [Source:HGNC Symbol;Acc:HGNC:32487]
ENSG00000160993	-0.234244	4.01401	7.03697	0.00798439	0.0395677	ENSG00000160993	ALKBH4	alkB homolog 4, lysine demethylase [Source:HGNC Symbol;Acc:HGNC:21900]
ENSG00000137760	-0.379001	4.76887	12.1504	0.000490776	0.00459961	ENSG00000137760	ALKBH8	alkB homolog 8, tRNA methyltransferase [Source:HGNC Symbol;Acc:HGNC:25189]
ENSG00000179477	1.30989	-1.82367	13.332	0.000260908	0.00283966	ENSG00000179477	ALOX12B	arachidonate 12-lipoxygenase, 12R type [Source:HGNC Symbol;Acc:HGNC:430]
ENSG00000179593	1.10593	3.97531	9.59661	0.00194937	0.0132147	ENSG00000179593	ALOX15B	arachidonate 15-lipoxygenase type B [Source:HGNC Symbol;Acc:HGNC:434]
ENSG00000123505	-0.410591	7.83204	12.0157	0.000527547	0.00485158	ENSG00000123505	AMD1	adenosylmethionine decarboxylase 1 [Source:HGNC Symbol;Acc:HGNC:457]
ENSG00000181754	-0.82927	0.649532	16.9976	3.74281e-05	0.000600758	ENSG00000181754	AMIGO1	adhesion molecule with Ig like domain 1 [Source:HGNC Symbol;Acc:HGNC:20824]
ENSG00000116337	-0.221114	5.89968	7.27709	0.00698395	0.0357701	ENSG00000116337	AMPD2	adenosine monophosphate deaminase 2 [Source:HGNC Symbol;Acc:HGNC:469]
ENSG00000029534	2.10957	0.0393953	72.0764	2.07023e-17	1.3411e-14	ENSG00000029534	ANK1	ankyrin 1 [Source:HGNC Symbol;Acc:HGNC:492]
ENSG00000151687	-0.35638	1.91419	6.70235	0.00962858	0.0455683	ENSG00000151687	ANKAR	ankyrin and armadillo repeat containing [Source:HGNC Symbol;Acc:HGNC:26350]
ENSG00000132623	-0.270574	4.45642	7.79585	0.00523663	0.0287287	ENSG00000132623	ANKEF1	ankyrin repeat and EF-hand domain containing 1 [Source:HGNC Symbol;Acc:HGNC:15803]
ENSG00000134461	-0.495464	3.75791	19.9056	8.13626e-06	0.000174275	ENSG00000134461	ANKRD16	ankyrin repeat domain 16 [Source:HGNC Symbol;Acc:HGNC:23471]
ENSG00000180071	-0.498877	2.95771	15.6225	7.73294e-05	0.001061	ENSG00000180071	ANKRD18A	ankyrin repeat domain 18A [Source:HGNC Symbol;Acc:HGNC:23643]
ENSG00000230453	-0.405087	3.64355	9.55615	0.00199281	0.0134585	ENSG00000230453	ANKRD18B	ankyrin repeat domain 18B [Source:HGNC Symbol;Acc:HGNC:23644]
ENSG00000089847	1.73794	-2.42856	18.0971	2.09916e-05	0.000377313	ENSG00000089847	ANKRD24	ankyrin repeat domain 24 [Source:HGNC Symbol;Acc:HGNC:29424]
ENSG00000145700	-0.910158	-1.3202	10.9373	0.000942472	0.00760884	ENSG00000145700	ANKRD31	ankyrin repeat domain 31 [Source:HGNC Symbol;Acc:HGNC:26853]
ENSG00000186352	1.68192	1.72861	67.5375	2.06723e-16	9.84669e-14	ENSG00000186352	ANKRD37	ankyrin repeat domain 37 [Source:HGNC Symbol;Acc:HGNC:29593]
ENSG00000154945	-0.243817	6.0937	10.4833	0.00120459	0.00914594	ENSG00000154945	ANKRD40	ankyrin repeat domain 40 [Source:HGNC Symbol;Acc:HGNC:28233]
ENSG00000151458	-0.462587	6.36245	14.3298	0.000153417	0.00186391	ENSG00000151458	ANKRD50	ankyrin repeat domain 50 [Source:HGNC Symbol;Acc:HGNC:29223]
ENSG00000235098	1.39774	-0.229649	25.9002	3.59534e-07	1.36043e-05	ENSG00000235098	ANKRD65	ankyrin repeat domain 65 [Source:HGNC Symbol;Acc:HGNC:42950]
ENSG00000185046	1.02152	0.734825	12.023	0.000525472	0.00483799	ENSG00000185046	ANKS1B	ankyrin repeat and sterile alpha motif domain containing 1B [Source:HGNC Symbol;Acc:HGNC:24600]
ENSG00000163516	0.449703	5.28874	17.6051	2.71862e-05	0.000467183	ENSG00000163516	ANKZF1	ankyrin repeat and zinc finger peptidyl tRNA hydrolase 1 [Source:HGNC Symbol;Acc:HGNC:25527]
ENSG00000160746	0.346612	4.8867	12.268	0.000460802	0.00439141	ENSG00000160746	ANO10	anoctamin 10 [Source:HGNC Symbol;Acc:HGNC:25519]
ENSG00000177119	0.418239	6.42812	25.8031	3.7808e-07	1.40705e-05	ENSG00000177119	ANO6	anoctamin 6 [Source:HGNC Symbol;Acc:HGNC:25240]
ENSG00000237276	1.46731	-2.39238	12.2047	0.000476682	0.0045151	ENSG00000237276	ANO7L1	anoctamin 7 like 1 (pseudogene) [Source:HGNC Symbol;Acc:HGNC:32248]
ENSG00000074855	0.483859	5.43722	13.548	0.000232535	0.00259256	ENSG00000074855	ANO8	anoctamin 8 [Source:HGNC Symbol;Acc:HGNC:29329]
ENSG00000185101	0.871621	4.18472	17.3619	3.08952e-05	0.000515822	ENSG00000185101	ANO9	anoctamin 9 [Source:HGNC Symbol;Acc:HGNC:20679]
ENSG00000136938	-0.254598	8.57511	8.46755	0.00361537	0.0215657	ENSG00000136938	ANP32B	acidic nuclear phosphoprotein 32 family member B [Source:HGNC Symbol;Acc:HGNC:16677]
ENSG00000103254	-0.330427	3.98584	6.5154	0.0106944	0.0492874	ENSG00000103254	ANTKMT	adenine nucleotide translocase lysine methyltransferase [Source:HGNC Symbol;Acc:HGNC:14152]
ENSG00000164111	0.243734	8.57521	8.13898	0.00433237	0.0248044	ENSG00000164111	ANXA5	annexin A5 [Source:HGNC Symbol;Acc:HGNC:543]
ENSG00000265190	0.20498	5.93115	7.90694	0.00492455	0.0273971	ENSG00000265190	ANXA8	annexin A8 [Source:HGNC Symbol;Acc:HGNC:546]
ENSG00000131480	0.581775	-0.312448	6.81442	0.00904245	0.0435064	ENSG00000131480	AOC2	amine oxidase copper containing 2 [Source:HGNC Symbol;Acc:HGNC:549]
ENSG00000251357	0.552504	0.145916	7.97109	0.00475303	0.0266812	ENSG00000251357	AP000350.4	novel protein
ENSG00000246889	-0.680571	2.41905	9.29945	0.00229222	0.0150477	ENSG00000246889	AP000487.1	novel transcript
ENSG00000233818	1.61792	-1.33254	8.48948	0.00357206	0.0213546	ENSG00000233818	AP000695.2	novel transcript
ENSG00000173727	0.962461	-1.09876	8.66928	0.00323618	0.0197999	ENSG00000173727	AP000769.1	Finkel-Biskis-Reilly murine sarcoma virus (FBR-MuSV) ubiquitously expressed (FAU) pseudogene
ENSG00000256813	-1.0731	-1.85988	9.43625	0.00212738	0.0141456	ENSG00000256813	AP000777.3	novel transcript
ENSG00000245498	0.544069	-0.00891289	6.73302	0.00946444	0.0450814	ENSG00000245498	AP000866.1	novel transcript, antisense to C11orf61
ENSG00000247137	-0.761699	1.59696	9.6292	0.00191508	0.0130368	ENSG00000247137	AP000873.2	novel transcript
ENSG00000184441	0.680264	1.43169	9.81032	0.00173536	0.0121191	ENSG00000184441	AP001062.1	novel transcript, antisense to C21orf2
ENSG00000284057	0.941427	-0.806957	16.2845	5.4508e-05	0.000810613	ENSG00000284057	AP001273.2	novel protein, C11orf54-MED17 readthrough
ENSG00000271882	1.06444	-2.11883	12.6678	0.000372009	0.00372354	ENSG00000271882	AP001330.4	novel transcript
ENSG00000242553	-1.11879	-2.23588	10.4155	0.00124961	0.00940974	ENSG00000242553	AP001432.1	novel transcript, antisense to DSCR3
ENSG00000256116	1.80565	-1.08003	25.9738	3.4609e-07	1.32504e-05	ENSG00000256116	AP001453.1	novel transcript
ENSG00000257086	0.703282	0.872604	19.237	1.15456e-05	0.000231986	ENSG00000257086	AP001453.2	novel transcript
ENSG00000286369	1.25146	-1.34942	18.6182	1.59686e-05	0.000301062	ENSG00000286369	AP002813.1	novel transcript
ENSG00000278952	2.383	-2.21444	16.9844	3.7688e-05	0.000603716	ENSG00000278952	AP003068.4	TEC
ENSG00000261578	0.61051	0.998632	11.1181	0.000854875	0.00706723	ENSG00000261578	AP003119.3	novel transcript, overlapping to TSKU
ENSG00000263745	-1.3732	-2.11748	12.161	0.000487993	0.00458478	ENSG00000263745	AP005230.1	novel transcript
ENSG00000267069	1.14475	-2.53709	7.13118	0.00757549	0.0380585	ENSG00000267069	AP005264.1	novel transcript
ENSG00000255284	0.758081	1.11746	9.76248	0.0017811	0.0123559	ENSG00000255284	AP006621.3	novel transcript
ENSG00000129354	0.489021	5.30325	9.75358	0.00178974	0.0123973	ENSG00000129354	AP1M2	adaptor related protein complex 1 subunit mu 2 [Source:HGNC Symbol;Acc:HGNC:558]
ENSG00000106367	0.215523	7.24343	7.31871	0.00682405	0.0351512	ENSG00000106367	AP1S1	adaptor related protein complex 1 subunit sigma 1 [Source:HGNC Symbol;Acc:HGNC:559]
ENSG00000134262	-0.272754	4.69744	10.6145	0.00112205	0.00872925	ENSG00000134262	AP4B1	adaptor related protein complex 4 subunit beta 1 [Source:HGNC Symbol;Acc:HGNC:572]
ENSG00000221838	0.256048	4.69835	10.5148	0.00118423	0.00906107	ENSG00000221838	AP4M1	adaptor related protein complex 4 subunit mu 1 [Source:HGNC Symbol;Acc:HGNC:574]
ENSG00000100478	-0.626922	2.44229	23.886	1.02212e-06	3.30405e-05	ENSG00000100478	AP4S1	adaptor related protein complex 4 subunit sigma 1 [Source:HGNC Symbol;Acc:HGNC:575]
ENSG00000120868	0.732444	4.62006	33.314	7.84178e-09	5.66954e-07	ENSG00000120868	APAF1	apoptotic peptidase activating factor 1 [Source:HGNC Symbol;Acc:HGNC:576]
ENSG00000166313	0.636676	1.08359	14.3388	0.000152685	0.00185874	ENSG00000166313	APBB1	amyloid beta precursor protein binding family B member 1 [Source:HGNC Symbol;Acc:HGNC:581]
ENSG00000115266	0.75158	-0.647901	7.38913	0.00656194	0.0342698	ENSG00000115266	APC2	APC regulator of WNT signaling pathway 2 [Source:HGNC Symbol;Acc:HGNC:24036]
ENSG00000100823	-0.325004	7.81843	12.032	0.000522954	0.00482303	ENSG00000100823	APEX1	apurinic/apyrimidinic endodeoxyribonuclease 1 [Source:HGNC Symbol;Acc:HGNC:587]
ENSG00000149089	-0.32616	4.83675	11.9128	0.000557501	0.00506095	ENSG00000149089	APIP	APAF1 interacting protein [Source:HGNC Symbol;Acc:HGNC:17581]
ENSG00000171388	-1.1573	1.68541	12.2883	0.000455811	0.00436022	ENSG00000171388	APLN	apelin [Source:HGNC Symbol;Acc:HGNC:16665]
ENSG00000084234	0.310824	9.81809	16.6659	4.45742e-05	0.000691455	ENSG00000084234	APLP2	amyloid beta precursor like protein 2 [Source:HGNC Symbol;Acc:HGNC:598]
ENSG00000118137	-0.917089	-2.27682	7.47987	0.00623926	0.0328922	ENSG00000118137	APOA1	apolipoprotein A1 [Source:HGNC Symbol;Acc:HGNC:600]
ENSG00000128394	1.16106	-0.392696	19.1231	1.22555e-05	0.000243233	ENSG00000128394	APOBEC3F	apolipoprotein B mRNA editing enzyme catalytic subunit 3F [Source:HGNC Symbol;Acc:HGNC:17356]
ENSG00000239713	1.04915	-0.874301	9.98223	0.00158058	0.0112418	ENSG00000239713	APOBEC3G	apolipoprotein B mRNA editing enzyme catalytic subunit 3G [Source:HGNC Symbol;Acc:HGNC:17357]
ENSG00000130208	0.558657	-0.267462	8.08713	0.00445806	0.0253239	ENSG00000130208	APOC1	apolipoprotein C1 [Source:HGNC Symbol;Acc:HGNC:607]
ENSG00000130203	1.0853	-2.42905	8.13499	0.0043419	0.0248382	ENSG00000130203	APOE	apolipoprotein E [Source:HGNC Symbol;Acc:HGNC:613]
ENSG00000178878	-0.446575	2.47625	8.18873	0.00421514	0.0243192	ENSG00000178878	APOLD1	apolipoprotein L domain containing 1 [Source:HGNC Symbol;Acc:HGNC:25268]
ENSG00000142192	0.314725	9.72372	15.4098	8.65374e-05	0.00116016	ENSG00000142192	APP	amyloid beta precursor protein [Source:HGNC Symbol;Acc:HGNC:620]
ENSG00000214293	-0.438141	2.72049	9.18842	0.00243551	0.0157962	ENSG00000214293	APTR	Alu-mediated CDKN1A/p21 transcriptional regulator [Source:HGNC Symbol;Acc:HGNC:44173]
ENSG00000137074	-0.28628	5.42696	13.3688	0.00025585	0.00279399	ENSG00000137074	APTX	aprataxin [Source:HGNC Symbol;Acc:HGNC:15984]
ENSG00000186635	0.326424	7.15153	12.5248	0.000401594	0.0039585	ENSG00000186635	ARAP1	ArfGAP with RhoGAP domain, ankyrin repeat and PH domain 1 [Source:HGNC Symbol;Acc:HGNC:16925]
ENSG00000047365	-0.275511	4.16343	7.78379	0.00527171	0.0288918	ENSG00000047365	ARAP2	ArfGAP with RhoGAP domain, ankyrin repeat and PH domain 2 [Source:HGNC Symbol;Acc:HGNC:16924]
ENSG00000004059	0.331253	6.45996	16.2622	5.51528e-05	0.0008172	ENSG00000004059	ARF5	ADP ribosylation factor 5 [Source:HGNC Symbol;Acc:HGNC:658]
ENSG00000149182	-0.27048	6.1089	11.8634	0.000572472	0.00517365	ENSG00000149182	ARFGAP2	ADP ribosylation factor GTPase activating protein 2 [Source:HGNC Symbol;Acc:HGNC:13504]
ENSG00000242247	0.315188	5.15877	13.3289	0.000261352	0.00284258	ENSG00000242247	ARFGAP3	ADP ribosylation factor GTPase activating protein 3 [Source:HGNC Symbol;Acc:HGNC:661]
ENSG00000146376	-0.441368	5.84859	25.0866	5.48125e-07	1.90901e-05	ENSG00000146376	ARHGAP18	Rho GTPase activating protein 18 [Source:HGNC Symbol;Acc:HGNC:21035]
ENSG00000107863	0.279021	6.61223	8.59826	0.00336485	0.0203791	ENSG00000107863	ARHGAP21	Rho GTPase activating protein 21 [Source:HGNC Symbol;Acc:HGNC:23725]
ENSG00000128805	0.402424	4.18565	11.5166	0.000689785	0.0059995	ENSG00000128805	ARHGAP22	Rho GTPase activating protein 22 [Source:HGNC Symbol;Acc:HGNC:30320]
ENSG00000159314	0.551061	5.08564	10.0822	0.00149706	0.0107899	ENSG00000159314	ARHGAP27	Rho GTPase activating protein 27 [Source:HGNC Symbol;Acc:HGNC:31813]
ENSG00000186517	1.38902	-1.48722	10.1758	0.00142295	0.0103795	ENSG00000186517	ARHGAP30	Rho GTPase activating protein 30 [Source:HGNC Symbol;Acc:HGNC:27414]
ENSG00000089820	2.05374	-1.80837	27.8923	1.28257e-07	5.81828e-06	ENSG00000089820	ARHGAP4	Rho GTPase activating protein 4 [Source:HGNC Symbol;Acc:HGNC:674]
ENSG00000104880	0.272846	5.1438	7.63871	0.00571289	0.0308401	ENSG00000104880	ARHGEF18	Rho/Rac guanine nucleotide exchange factor 18 [Source:HGNC Symbol;Acc:HGNC:17090]
ENSG00000163947	0.344043	4.58349	11.2828	0.000782283	0.00660192	ENSG00000163947	ARHGEF3	Rho guanine nucleotide exchange factor 3 [Source:HGNC Symbol;Acc:HGNC:683]
ENSG00000137135	-0.424173	3.653	8.22957	0.00412134	0.0238598	ENSG00000137135	ARHGEF39	Rho guanine nucleotide exchange factor 39 [Source:HGNC Symbol;Acc:HGNC:25909]
ENSG00000136002	0.396286	5.58305	7.45793	0.00631577	0.0332199	ENSG00000136002	ARHGEF4	Rho guanine nucleotide exchange factor 4 [Source:HGNC Symbol;Acc:HGNC:684]
ENSG00000050327	0.36811	4.67383	11.9206	0.000555156	0.00504815	ENSG00000050327	ARHGEF5	Rho guanine nucleotide exchange factor 5 [Source:HGNC Symbol;Acc:HGNC:13209]
ENSG00000116017	0.869705	4.24388	33.1058	8.72786e-09	6.06642e-07	ENSG00000116017	ARID3A	AT-rich interaction domain 3A [Source:HGNC Symbol;Acc:HGNC:3031]
ENSG00000179361	0.953038	2.08113	25.9137	3.57026e-07	1.3555e-05	ENSG00000179361	ARID3B	AT-rich interaction domain 3B [Source:HGNC Symbol;Acc:HGNC:14350]
ENSG00000032219	0.44809	4.15865	16.2735	5.48268e-05	0.000813859	ENSG00000032219	ARID4A	AT-rich interaction domain 4A [Source:HGNC Symbol;Acc:HGNC:9885]
ENSG00000150347	1.22734	1.81203	14.9937	0.00010787	0.00138978	ENSG00000150347	ARID5B	AT-rich interaction domain 5B [Source:HGNC Symbol;Acc:HGNC:17362]
ENSG00000177479	-0.295411	7.07122	13.6974	0.000214751	0.00245094	ENSG00000177479	ARIH2	ariadne RBR E3 ubiquitin protein ligase 2 [Source:HGNC Symbol;Acc:HGNC:690]
ENSG00000152219	-0.376288	4.74896	14.5652	0.000135393	0.0016828	ENSG00000152219	ARL14EP	ADP ribosylation factor like GTPase 14 effector protein [Source:HGNC Symbol;Acc:HGNC:26798]
ENSG00000144746	0.608802	6.64493	29.421	5.82425e-08	3.0232e-06	ENSG00000144746	ARL6IP5	ADP ribosylation factor like GTPase 6 interacting protein 5 [Source:HGNC Symbol;Acc:HGNC:16937]
ENSG00000177917	0.244967	5.23964	6.86227	0.00880348	0.0425335	ENSG00000177917	ARL6IP6	ADP ribosylation factor like GTPase 6 interacting protein 6 [Source:HGNC Symbol;Acc:HGNC:24048]
ENSG00000143862	0.349392	5.97877	19.9882	7.79208e-06	0.000168482	ENSG00000143862	ARL8A	ADP ribosylation factor like GTPase 8A [Source:HGNC Symbol;Acc:HGNC:25192]
ENSG00000196503	-1.03418	-2.10478	8.6956	0.00318979	0.0195825	ENSG00000196503	ARL9	ADP ribosylation factor like GTPase 9 [Source:HGNC Symbol;Acc:HGNC:23592]
ENSG00000104442	-0.325046	6.75603	9.12871	0.00251629	0.0162356	ENSG00000104442	ARMC1	armadillo repeat containing 1 [Source:HGNC Symbol;Acc:HGNC:17684]
ENSG00000105676	-0.260248	6.76428	9.45843	0.00210181	0.0140135	ENSG00000105676	ARMC6	armadillo repeat containing 6 [Source:HGNC Symbol;Acc:HGNC:25049]
ENSG00000172379	0.597453	0.875159	7.4407	0.00637652	0.0334802	ENSG00000172379	ARNT2	aryl hydrocarbon receptor nuclear translocator 2 [Source:HGNC Symbol;Acc:HGNC:16876]
ENSG00000133794	0.574116	6.42722	35.3038	2.82077e-09	2.40433e-07	ENSG00000133794	ARNTL	aryl hydrocarbon receptor nuclear translocator like [Source:HGNC Symbol;Acc:HGNC:701]
ENSG00000137486	0.747089	2.24486	20.2269	6.87791e-06	0.00015263	ENSG00000137486	ARRB1	arrestin beta 1 [Source:HGNC Symbol;Acc:HGNC:711]
ENSG00000141480	-0.291656	4.83497	8.37324	0.00380787	0.0224259	ENSG00000141480	ARRB2	arrestin beta 2 [Source:HGNC Symbol;Acc:HGNC:712]
ENSG00000203993	-0.373887	2.51039	7.07516	0.00781599	0.0389477	ENSG00000203993	ARRDC1-AS1	ARRDC1 antisense RNA 1 [Source:HGNC Symbol;Acc:HGNC:23395]
ENSG00000113369	0.862653	4.48882	9.90309	0.00165001	0.0116385	ENSG00000113369	ARRDC3	arrestin domain containing 3 [Source:HGNC Symbol;Acc:HGNC:29263]
ENSG00000100299	0.47273	4.04618	17.2172	3.33408e-05	0.000547066	ENSG00000100299	ARSA	arylsulfatase A [Source:HGNC Symbol;Acc:HGNC:713]
ENSG00000006756	0.653954	2.07701	13.5849	0.000228009	0.00255368	ENSG00000006756	ARSD	arylsulfatase D [Source:HGNC Symbol;Acc:HGNC:717]
ENSG00000141337	-0.501219	1.74158	13.0349	0.000305735	0.0031965	ENSG00000141337	ARSG	arylsulfatase G [Source:HGNC Symbol;Acc:HGNC:24102]
ENSG00000173409	-0.335764	5.92959	10.8606	0.000982298	0.00786761	ENSG00000173409	ARV1	ARV1 homolog, fatty acid homeostasis modulator [Source:HGNC Symbol;Acc:HGNC:29561]
ENSG00000104763	0.248241	6.13337	7.35037	0.00670488	0.0347361	ENSG00000104763	ASAH1	N-acylsphingosine amidohydrolase 1 [Source:HGNC Symbol;Acc:HGNC:735]
ENSG00000088280	0.7358	2.93557	19.8674	8.30028e-06	0.000177339	ENSG00000088280	ASAP3	ArfGAP with SH3 domain, ankyrin repeat and PH domain 3 [Source:HGNC Symbol;Acc:HGNC:14987]
ENSG00000111875	-0.628338	4.88283	28.0237	1.19839e-07	5.48656e-06	ENSG00000111875	ASF1A	anti-silencing function 1A histone chaperone [Source:HGNC Symbol;Acc:HGNC:20995]
ENSG00000213199	1.57572	-0.74081	35.1309	3.08278e-09	2.60029e-07	ENSG00000213199	ASIC3	acid sensing ion channel subunit 3 [Source:HGNC Symbol;Acc:HGNC:101]
ENSG00000101440	-0.715116	0.41404	9.0037	0.00269434	0.0172062	ENSG00000101440	ASIP	agouti signaling protein [Source:HGNC Symbol;Acc:HGNC:745]
ENSG00000138381	-0.390674	3.77995	10.0143	0.00155327	0.0111061	ENSG00000138381	ASNSD1	asparagine synthetase domain containing 1 [Source:HGNC Symbol;Acc:HGNC:24910]
ENSG00000128203	-0.391167	3.26371	12.4938	0.000408301	0.00399567	ENSG00000128203	ASPHD2	aspartate beta-hydroxylase domain containing 2 [Source:HGNC Symbol;Acc:HGNC:30437]
ENSG00000034533	-0.468861	2.69743	11.5729	0.000669205	0.00585825	ENSG00000034533	ASTE1	asteroid homolog 1 [Source:HGNC Symbol;Acc:HGNC:25021]
ENSG00000197785	-0.398182	6.70001	14.54	0.000137215	0.00170153	ENSG00000197785	ATAD3A	ATPase family AAA domain containing 3A [Source:HGNC Symbol;Acc:HGNC:25567]
ENSG00000107669	-0.324261	5.46561	15.193	9.70644e-05	0.00127078	ENSG00000107669	ATE1	arginyltransferase 1 [Source:HGNC Symbol;Acc:HGNC:782]
ENSG00000171681	-0.518695	5.57532	6.54907	0.0104939	0.0486541	ENSG00000171681	ATF7IP	activating transcription factor 7 interacting protein [Source:HGNC Symbol;Acc:HGNC:20092]
ENSG00000166669	-0.5311	1.96545	13.6227	0.000223466	0.00251847	ENSG00000166669	ATF7IP2	activating transcription factor 7 interacting protein 2 [Source:HGNC Symbol;Acc:HGNC:20397]
ENSG00000168010	0.655397	3.72846	8.56048	0.00343539	0.0206749	ENSG00000168010	ATG16L2	autophagy related 16 like 2 [Source:HGNC Symbol;Acc:HGNC:25464]
ENSG00000144848	-0.287476	6.38686	12.1118	0.000501037	0.00466607	ENSG00000144848	ATG3	autophagy related 3 [Source:HGNC Symbol;Acc:HGNC:20962]
ENSG00000198513	0.537774	3.68567	21.4392	3.65224e-06	9.12778e-05	ENSG00000198513	ATL1	atlastin GTPase 1 [Source:HGNC Symbol;Acc:HGNC:11231]
ENSG00000184743	0.234528	6.99921	7.74274	0.00539288	0.0294463	ENSG00000184743	ATL3	atlastin GTPase 3 [Source:HGNC Symbol;Acc:HGNC:24526]
ENSG00000068650	0.412018	7.19657	14.5186	0.000138786	0.00171184	ENSG00000068650	ATP11A	ATPase phospholipid transporting 11A [Source:HGNC Symbol;Acc:HGNC:13552]
ENSG00000163399	0.319436	9.9907	7.36977	0.00663295	0.0344947	ENSG00000163399	ATP1A1	ATPase Na+/K+ transporting subunit alpha 1 [Source:HGNC Symbol;Acc:HGNC:799]
ENSG00000069849	0.242086	7.80118	7.79098	0.00525077	0.0287966	ENSG00000069849	ATP1B3	ATPase Na+/K+ transporting subunit beta 3 [Source:HGNC Symbol;Acc:HGNC:806]
ENSG00000070961	0.307488	6.94226	8.90122	0.0028498	0.0179861	ENSG00000070961	ATP2B1	ATPase plasma membrane Ca2+ transporting 1 [Source:HGNC Symbol;Acc:HGNC:814]
ENSG00000058668	1.51027	6.01196	55.8979	7.63348e-14	2.28934e-11	ENSG00000058668	ATP2B4	ATPase plasma membrane Ca2+ transporting 4 [Source:HGNC Symbol;Acc:HGNC:817]
ENSG00000017260	0.233611	6.85039	11.2645	0.000790029	0.00665688	ENSG00000017260	ATP2C1	ATPase secretory pathway Ca2+ transporting 1 [Source:HGNC Symbol;Acc:HGNC:13211]
ENSG00000159199	-0.372541	6.36652	7.29575	0.00691178	0.0355353	ENSG00000159199	ATP5MC1	ATP synthase membrane subunit c locus 1 [Source:HGNC Symbol;Acc:HGNC:841]
ENSG00000071553	0.397025	6.06439	22.0779	2.61802e-06	7.04298e-05	ENSG00000071553	ATP6AP1	ATPase H+ transporting accessory protein 1 [Source:HGNC Symbol;Acc:HGNC:868]
ENSG00000182220	0.243287	6.56256	6.72667	0.00949816	0.0452154	ENSG00000182220	ATP6AP2	ATPase H+ transporting accessory protein 2 [Source:HGNC Symbol;Acc:HGNC:18305]
ENSG00000033627	0.425969	4.97857	12.1291	0.000496404	0.00464161	ENSG00000033627	ATP6V0A1	ATPase H+ transporting V0 subunit a1 [Source:HGNC Symbol;Acc:HGNC:865]
ENSG00000159720	0.263643	6.07909	11.9322	0.00055173	0.00502546	ENSG00000159720	ATP6V0D1	ATPase H+ transporting V0 subunit d1 [Source:HGNC Symbol;Acc:HGNC:13724]
ENSG00000114573	0.254269	6.517	6.97685	0.00825707	0.040596	ENSG00000114573	ATP6V1A	ATPase H+ transporting V1 subunit A [Source:HGNC Symbol;Acc:HGNC:851]
ENSG00000272899	1.31485	-1.37616	18.2044	1.98416e-05	0.00036024	ENSG00000272899	ATP6V1FNB	ATP6V1F neighbor [Source:HGNC Symbol;Acc:HGNC:52392]
ENSG00000047249	0.309914	6.47419	12.1557	0.000489388	0.00458934	ENSG00000047249	ATP6V1H	ATPase H+ transporting V1 subunit H [Source:HGNC Symbol;Acc:HGNC:18303]
ENSG00000123191	0.367793	3.55366	8.29525	0.00397489	0.0231809	ENSG00000123191	ATP7B	ATPase copper transporting beta [Source:HGNC Symbol;Acc:HGNC:870]
ENSG00000132932	-0.984717	0.538786	19.1922	1.18197e-05	0.000236321	ENSG00000132932	ATP8A2	ATPase phospholipid transporting 8A2 [Source:HGNC Symbol;Acc:HGNC:13533]
ENSG00000054793	0.600299	5.40611	15.1024	0.000101833	0.00131935	ENSG00000054793	ATP9A	ATPase phospholipid transporting 9A (putative) [Source:HGNC Symbol;Acc:HGNC:13540]
ENSG00000123472	-0.253177	5.36614	11.9272	0.000553188	0.00503591	ENSG00000123472	ATPAF1	ATP synthase mitochondrial F1 complex assembly factor 1 [Source:HGNC Symbol;Acc:HGNC:18803]
ENSG00000124788	1.23797	2.41246	27.3622	1.68698e-07	7.34562e-06	ENSG00000124788	ATXN1	ataxin 1 [Source:HGNC Symbol;Acc:HGNC:10548]
ENSG00000162650	-0.550701	3.08967	15.9912	6.36366e-05	0.000907214	ENSG00000162650	ATXN7L2	ataxin 7 like 2 [Source:HGNC Symbol;Acc:HGNC:28713]
ENSG00000148090	-0.296677	4.32871	9.0821	0.00258123	0.0165951	ENSG00000148090	AUH	AU RNA binding methylglutaconyl-CoA hydratase [Source:HGNC Symbol;Acc:HGNC:890]
ENSG00000087586	-0.475738	7.36867	11.5448	0.000679396	0.00593784	ENSG00000087586	AURKA	aurora kinase A [Source:HGNC Symbol;Acc:HGNC:11393]
ENSG00000169857	-0.238473	5.3467	10.775	0.0010288	0.00817536	ENSG00000169857	AVEN	apoptosis and caspase activation inhibitor [Source:HGNC Symbol;Acc:HGNC:13509]
ENSG00000135407	1.08543	-0.873661	7.11637	0.00763831	0.0382861	ENSG00000135407	AVIL	advillin [Source:HGNC Symbol;Acc:HGNC:14188]
ENSG00000167601	-0.476523	7.43264	17.5388	2.81508e-05	0.000479897	ENSG00000167601	AXL	AXL receptor tyrosine kinase [Source:HGNC Symbol;Acc:HGNC:905]
ENSG00000163512	-0.44811	5.84866	10.4356	0.00123608	0.0093426	ENSG00000163512	AZI2	5-azacytidine induced 2 [Source:HGNC Symbol;Acc:HGNC:24002]
ENSG00000169255	-1.45747	2.82414	102.612	4.07628e-24	1.32031e-20	ENSG00000169255	B3GALNT1	beta-1,3-N-acetylgalactosaminyltransferase 1 (globoside blood group) [Source:HGNC Symbol;Acc:HGNC:918]
ENSG00000162885	-0.210216	6.89765	7.63987	0.00570921	0.0308305	ENSG00000162885	B3GALNT2	beta-1,3-N-acetylgalactosaminyltransferase 2 [Source:HGNC Symbol;Acc:HGNC:28596]
ENSG00000112309	-0.931671	-1.37742	13.4751	0.000241749	0.00267792	ENSG00000112309	B3GAT2	beta-1,3-glucuronyltransferase 2 [Source:HGNC Symbol;Acc:HGNC:922]
ENSG00000149541	0.410015	5.11978	14.6966	0.000126274	0.00158774	ENSG00000149541	B3GAT3	beta-1,3-glucuronyltransferase 3 [Source:HGNC Symbol;Acc:HGNC:923]
ENSG00000177191	1.12253	-2.70197	7.11832	0.00763003	0.0382564	ENSG00000177191	B3GNT8	UDP-GlcNAc:betaGal beta-1,3-N-acetylglucosaminyltransferase 8 [Source:HGNC Symbol;Acc:HGNC:24139]
ENSG00000237172	1.58882	-0.659131	24.3445	8.05566e-07	2.69548e-05	ENSG00000237172	B3GNT9	UDP-GlcNAc:betaGal beta-1,3-N-acetylglucosaminyltransferase 9 [Source:HGNC Symbol;Acc:HGNC:28714]
ENSG00000135454	0.698951	3.77515	10.4231	0.00124449	0.00938603	ENSG00000135454	B4GALNT1	beta-1,4-N-acetyl-galactosaminyltransferase 1 [Source:HGNC Symbol;Acc:HGNC:4117]
ENSG00000027847	-0.354766	4.74487	16.3307	5.31938e-05	0.000793986	ENSG00000027847	B4GALT7	beta-1,4-galactosyltransferase 7 [Source:HGNC Symbol;Acc:HGNC:930]
ENSG00000174684	0.327135	4.36089	8.84049	0.0029462	0.0184579	ENSG00000174684	B4GAT1	beta-1,4-glucuronyltransferase 1 [Source:HGNC Symbol;Acc:HGNC:15685]
ENSG00000186318	0.527367	6.37003	22.8818	1.72278e-06	5.0271e-05	ENSG00000186318	BACE1	beta-secretase 1 [Source:HGNC Symbol;Acc:HGNC:933]
ENSG00000156273	0.71905	5.68513	39.1417	3.94143e-10	4.62547e-08	ENSG00000156273	BACH1	BTB domain and CNC homolog 1 [Source:HGNC Symbol;Acc:HGNC:935]
ENSG00000112182	0.54084	1.83256	7.37398	0.00661743	0.0344818	ENSG00000112182	BACH2	BTB domain and CNC homolog 2 [Source:HGNC Symbol;Acc:HGNC:14078]
ENSG00000112208	-0.784593	5.37848	40.803	1.68376e-10	2.14712e-08	ENSG00000112208	BAG2	BAG cochaperone 2 [Source:HGNC Symbol;Acc:HGNC:938]
ENSG00000166170	-0.207197	6.01313	8.75759	0.00308317	0.0190871	ENSG00000166170	BAG5	BAG cochaperone 5 [Source:HGNC Symbol;Acc:HGNC:941]
ENSG00000226137	0.782255	1.91377	14.4376	0.000144882	0.00177755	ENSG00000226137	BAIAP2-DT	BAIAP2 divergent transcript [Source:HGNC Symbol;Acc:HGNC:44342]
ENSG00000006453	0.206884	6.46365	8.20115	0.00418638	0.0241706	ENSG00000006453	BAIAP2L1	BAR/IMD domain containing adaptor protein 2 like 1 [Source:HGNC Symbol;Acc:HGNC:21649]
ENSG00000175334	-0.28989	7.11157	12.5181	0.000403023	0.00396714	ENSG00000175334	BANF1	BAF nuclear assembly factor 1 [Source:HGNC Symbol;Acc:HGNC:17397]
ENSG00000168062	0.887546	-1.4736	10.4991	0.00119432	0.00910644	ENSG00000168062	BATF2	basic leucine zipper ATF-like transcription factor 2 [Source:HGNC Symbol;Acc:HGNC:25163]
ENSG00000087088	0.419129	6.75949	12.4759	0.000412238	0.00402381	ENSG00000087088	BAX	BCL2 associated X, apoptosis regulator [Source:HGNC Symbol;Acc:HGNC:959]
ENSG00000076108	0.333653	6.86816	7.2782	0.00697964	0.0357593	ENSG00000076108	BAZ2A	bromodomain adjacent to zinc finger domain 2A [Source:HGNC Symbol;Acc:HGNC:962]
ENSG00000105327	1.19216	3.18073	23.5465	1.21929e-06	3.83424e-05	ENSG00000105327	BBC3	BCL2 binding component 3 [Source:HGNC Symbol;Acc:HGNC:17868]
ENSG00000125124	0.496298	4.77069	26.2533	2.99442e-07	1.18859e-05	ENSG00000125124	BBS2	Bardet-Biedl syndrome 2 [Source:HGNC Symbol;Acc:HGNC:967]
ENSG00000122507	0.583923	3.26089	17.4055	3.01955e-05	0.000505183	ENSG00000122507	BBS9	Bardet-Biedl syndrome 9 [Source:HGNC Symbol;Acc:HGNC:30000]
ENSG00000116752	-0.410116	5.61898	18.1164	2.07801e-05	0.000374343	ENSG00000116752	BCAS2	BCAS2 pre-mRNA processing factor [Source:HGNC Symbol;Acc:HGNC:975]
ENSG00000105552	0.386515	5.6207	21.2056	4.12566e-06	0.000100023	ENSG00000105552	BCAT2	branched chain amino acid transaminase 2 [Source:HGNC Symbol;Acc:HGNC:977]
ENSG00000107949	-0.4637	7.07744	16.4442	5.01026e-05	0.000756914	ENSG00000107949	BCCIP	BRCA2 and CDKN1A interacting protein [Source:HGNC Symbol;Acc:HGNC:978]
ENSG00000186666	0.304068	3.06393	6.67681	0.00976754	0.0460243	ENSG00000186666	BCDIN3D	BCDIN3 domain containing RNA methyltransferase [Source:HGNC Symbol;Acc:HGNC:27050]
ENSG00000106635	-0.25919	6.15632	11.7222	0.000617576	0.00549541	ENSG00000106635	BCL7B	BAF chromatin remodeling complex subunit BCL7B [Source:HGNC Symbol;Acc:HGNC:1005]
ENSG00000099385	-0.458499	1.6067	8.34247	0.0038729	0.0226923	ENSG00000099385	BCL7C	BAF chromatin remodeling complex subunit BCL7C [Source:HGNC Symbol;Acc:HGNC:1006]
ENSG00000085185	0.538183	3.09174	7.7718	0.00530681	0.0290645	ENSG00000085185	BCORL1	BCL6 corepressor like 1 [Source:HGNC Symbol;Acc:HGNC:25657]
ENSG00000161267	-0.552629	5.61476	38.0199	7.00273e-10	7.66278e-08	ENSG00000161267	BDH1	3-hydroxybutyrate dehydrogenase 1 [Source:HGNC Symbol;Acc:HGNC:1027]
ENSG00000176697	-1.39734	1.82511	27.4039	1.65094e-07	7.2262e-06	ENSG00000176697	BDNF	brain derived neurotrophic factor [Source:HGNC Symbol;Acc:HGNC:1033]
ENSG00000178409	-0.536562	4.67342	12.8261	0.000341812	0.00349473	ENSG00000178409	BEND3	BEN domain containing 3 [Source:HGNC Symbol;Acc:HGNC:23040]
ENSG00000151917	-0.7749	2.2169	16.5184	4.81803e-05	0.000736114	ENSG00000151917	BEND6	BEN domain containing 6 [Source:HGNC Symbol;Acc:HGNC:20871]
ENSG00000039987	1.68813	-2.63191	14.0812	0.000175082	0.00206365	ENSG00000039987	BEST2	bestrophin 2 [Source:HGNC Symbol;Acc:HGNC:17107]
ENSG00000177951	-0.24386	5.55175	8.35977	0.0038362	0.0225099	ENSG00000177951	BET1L	Bet1 golgi vesicular membrane trafficking protein like [Source:HGNC Symbol;Acc:HGNC:19348]
ENSG00000134107	1.30458	6.61493	52.714	3.85834e-13	9.61321e-11	ENSG00000134107	BHLHE40	basic helix-loop-helix family member e40 [Source:HGNC Symbol;Acc:HGNC:1046]
ENSG00000235831	0.755503	-0.274636	13.1641	0.000285361	0.00302647	ENSG00000235831	BHLHE40-AS1	BHLHE40 antisense RNA 1 [Source:HGNC Symbol;Acc:HGNC:44471]
ENSG00000151746	-0.22711	4.67465	8.11907	0.0043802	0.025022	ENSG00000151746	BICD1	BICD cargo adaptor 1 [Source:HGNC Symbol;Acc:HGNC:1049]
ENSG00000089685	-0.48341	7.11185	12.9343	0.000322619	0.00333641	ENSG00000089685	BIRC5	baculoviral IAP repeat containing 5 [Source:HGNC Symbol;Acc:HGNC:593]
ENSG00000108578	-0.570688	6.05045	37.839	7.68311e-10	8.13255e-08	ENSG00000108578	BLMH	bleomycin hydrolase [Source:HGNC Symbol;Acc:HGNC:1059]
ENSG00000196072	0.482841	5.59021	18.0775	2.12089e-05	0.000379535	ENSG00000196072	BLOC1S2	biogenesis of lysosomal organelles complex 1 subunit 2 [Source:HGNC Symbol;Acc:HGNC:20984]
ENSG00000106605	0.232112	5.81216	8.70811	0.00316798	0.0194929	ENSG00000106605	BLVRA	biliverdin reductase A [Source:HGNC Symbol;Acc:HGNC:1062]
ENSG00000090013	1.20784	3.8205	52.1405	5.16681e-13	1.2127e-10	ENSG00000090013	BLVRB	biliverdin reductase B [Source:HGNC Symbol;Acc:HGNC:1063]
ENSG00000104081	2.23237	-0.426508	21.1393	4.2709e-06	0.000102774	ENSG00000104081	BMF	Bcl2 modifying factor [Source:HGNC Symbol;Acc:HGNC:24132]
ENSG00000168283	-0.347921	5.75219	22.5167	2.08324e-06	5.8777e-05	ENSG00000168283	BMI1	BMI1 proto-oncogene, polycomb ring finger [Source:HGNC Symbol;Acc:HGNC:1066]
ENSG00000168487	0.564775	5.96641	27.2649	1.77404e-07	7.69435e-06	ENSG00000168487	BMP1	bone morphogenetic protein 1 [Source:HGNC Symbol;Acc:HGNC:1067]
ENSG00000176171	0.894792	5.91364	59.3996	1.28697e-14	4.25355e-12	ENSG00000176171	BNIP3	BCL2 interacting protein 3 [Source:HGNC Symbol;Acc:HGNC:1084]
ENSG00000104765	1.95591	4.4501	95.5355	1.4526e-22	2.13863e-19	ENSG00000104765	BNIP3L	BCL2 interacting protein 3 like [Source:HGNC Symbol;Acc:HGNC:1085]
ENSG00000261236	-0.565998	8.34306	16.5962	4.62424e-05	0.000711878	ENSG00000261236	BOP1	BOP1 ribosomal biogenesis factor [Source:HGNC Symbol;Acc:HGNC:15519]
ENSG00000136122	-0.473464	5.26106	14.7113	0.000125294	0.00158155	ENSG00000136122	BORA	BORA aurora kinase A activator [Source:HGNC Symbol;Acc:HGNC:24724]
ENSG00000196544	0.527502	3.2258	12.7815	0.000350073	0.00355674	ENSG00000196544	BORCS6	BLOC-1 related complex subunit 6 [Source:HGNC Symbol;Acc:HGNC:25939]
ENSG00000137274	0.415734	3.52871	12.6888	0.000367846	0.00368643	ENSG00000137274	BPHL	biphenyl hydrolase like [Source:HGNC Symbol;Acc:HGNC:1094]
ENSG00000106009	-0.23218	6.29766	9.19244	0.00243017	0.0157742	ENSG00000106009	BRAT1	BRCA1 associated ATM activator 1 [Source:HGNC Symbol;Acc:HGNC:21701]
ENSG00000185515	-0.231518	5.09553	7.48604	0.00621791	0.0328119	ENSG00000185515	BRCC3	BRCA1/BRCA2-containing complex subunit 3 [Source:HGNC Symbol;Acc:HGNC:24185]
ENSG00000028310	-0.350709	5.73554	10.5982	0.00113199	0.00877579	ENSG00000028310	BRD9	bromodomain containing 9 [Source:HGNC Symbol;Acc:HGNC:25818]
ENSG00000164713	0.406777	6.4075	15.4155	8.62793e-05	0.00115766	ENSG00000164713	BRI3	brain protein I3 [Source:HGNC Symbol;Acc:HGNC:1109]
ENSG00000113460	-0.488082	6.54099	13.1826	0.000282554	0.00300864	ENSG00000113460	BRIX1	biogenesis of ribosomes BRX1 [Source:HGNC Symbol;Acc:HGNC:24170]
ENSG00000254999	0.205128	6.44038	6.75706	0.00933775	0.0446354	ENSG00000254999	BRK1	BRICK1 subunit of SCAR/WAVE actin nucleating complex [Source:HGNC Symbol;Acc:HGNC:23057]
ENSG00000174744	-0.292782	6.66458	12.7555	0.000354967	0.0035795	ENSG00000174744	BRMS1	BRMS1 transcriptional repressor and anoikis regulator [Source:HGNC Symbol;Acc:HGNC:17262]
ENSG00000174672	0.561007	2.11266	19.475	1.01924e-05	0.000209208	ENSG00000174672	BRSK2	BR serine/threonine kinase 2 [Source:HGNC Symbol;Acc:HGNC:11405]
ENSG00000189195	0.852916	1.32062	16.0174	6.2762e-05	0.000895533	ENSG00000189195	BTBD8	BTB domain containing 8 [Source:HGNC Symbol;Acc:HGNC:21019]
ENSG00000183826	0.365606	3.57908	8.27012	0.00403029	0.0234449	ENSG00000183826	BTBD9	BTB domain containing 9 [Source:HGNC Symbol;Acc:HGNC:21228]
ENSG00000133639	0.905367	5.52001	21.4132	3.70211e-06	9.20977e-05	ENSG00000133639	BTG1	BTG anti-proliferation factor 1 [Source:HGNC Symbol;Acc:HGNC:1130]
ENSG00000159388	1.09536	5.20391	45.9217	1.23073e-11	2.12039e-09	ENSG00000159388	BTG2	BTG anti-proliferation factor 2 [Source:HGNC Symbol;Acc:HGNC:1131]
ENSG00000280594	0.788795	-0.974682	10.1165	0.00146948	0.0106195	ENSG00000280594	BTG3-AS1	BTG3 antisense RNA 1 [Source:HGNC Symbol;Acc:HGNC:53145]
ENSG00000169679	-0.4582	7.01489	7.26424	0.0070341	0.0359815	ENSG00000169679	BUB1	BUB1 mitotic checkpoint serine/threonine kinase [Source:HGNC Symbol;Acc:HGNC:1148]
ENSG00000071462	-0.261009	6.54077	11.6588	0.000638979	0.00563986	ENSG00000071462	BUD23	BUD23 rRNA methyltransferase and ribosome maturation factor [Source:HGNC Symbol;Acc:HGNC:16405]
ENSG00000112276	0.565505	2.26547	11.7344	0.000613541	0.00546512	ENSG00000112276	BVES	blood vessel epicardial substance [Source:HGNC Symbol;Acc:HGNC:1152]
ENSG00000237429	0.953993	-1.72133	7.31229	0.00684847	0.0352658	ENSG00000237429	BX293535.1	novel transcript
ENSG00000112578	-0.312729	5.91365	11.2043	0.000816064	0.00682754	ENSG00000112578	BYSL	bystin like [Source:HGNC Symbol;Acc:HGNC:1157]
ENSG00000174370	0.524284	2.71515	15.9357	6.55306e-05	0.000926872	ENSG00000174370	C11orf45	chromosome 11 open reading frame 45 [Source:HGNC Symbol;Acc:HGNC:28584]
ENSG00000173715	0.453671	4.7013	19.0607	1.26627e-05	0.0002507	ENSG00000173715	C11orf80	chromosome 11 open reading frame 80 [Source:HGNC Symbol;Acc:HGNC:26197]
ENSG00000133641	-0.458825	5.23451	10.8676	0.000978612	0.00784585	ENSG00000133641	C12orf29	chromosome 12 open reading frame 29 [Source:HGNC Symbol;Acc:HGNC:25322]
ENSG00000157895	-0.301384	4.49743	12.8195	0.000343028	0.00350274	ENSG00000157895	C12orf43	chromosome 12 open reading frame 43 [Source:HGNC Symbol;Acc:HGNC:25719]
ENSG00000151131	-0.516365	4.34889	25.0522	5.58002e-07	1.93924e-05	ENSG00000151131	C12orf45	chromosome 12 open reading frame 45 [Source:HGNC Symbol;Acc:HGNC:28628]
ENSG00000111678	0.337936	5.27075	7.8885	0.004975	0.0276304	ENSG00000111678	C12orf57	chromosome 12 open reading frame 57 [Source:HGNC Symbol;Acc:HGNC:29521]
ENSG00000204954	-0.269624	3.93998	6.71728	0.0095483	0.0453711	ENSG00000204954	C12orf73	chromosome 12 open reading frame 73 [Source:HGNC Symbol;Acc:HGNC:34450]
ENSG00000166246	1.18534	-2.46449	13.2408	0.000273922	0.00294175	ENSG00000166246	C16orf71	chromosome 16 open reading frame 71 [Source:HGNC Symbol;Acc:HGNC:25081]
ENSG00000186665	-0.417796	3.80263	11.2565	0.000793444	0.00668218	ENSG00000186665	C17orf58	chromosome 17 open reading frame 58 [Source:HGNC Symbol;Acc:HGNC:27568]
ENSG00000108666	-0.346922	4.17607	7.1389	0.00754296	0.0379373	ENSG00000108666	C17orf75	chromosome 17 open reading frame 75 [Source:HGNC Symbol;Acc:HGNC:30173]
ENSG00000141219	-0.271932	4.77277	10.6609	0.00109421	0.00858981	ENSG00000141219	C17orf80	chromosome 17 open reading frame 80 [Source:HGNC Symbol;Acc:HGNC:29601]
ENSG00000105072	-0.323098	3.98837	11.5337	0.000683457	0.00596367	ENSG00000105072	C19orf44	chromosome 19 open reading frame 44 [Source:HGNC Symbol;Acc:HGNC:26141]
ENSG00000188493	0.598188	3.62234	12.2794	0.000457982	0.00437325	ENSG00000188493	C19orf54	chromosome 19 open reading frame 54 [Source:HGNC Symbol;Acc:HGNC:24758]
ENSG00000132016	1.12171	0.592453	35.3594	2.74141e-09	2.34905e-07	ENSG00000132016	C19orf57	chromosome 19 open reading frame 57 [Source:HGNC Symbol;Acc:HGNC:28153]
ENSG00000106392	0.213842	5.20644	6.94697	0.00839613	0.0410926	ENSG00000106392	C1GALT1	core 1 synthase, glycoprotein-N-acetylgalactosamine 3-beta-galactosyltransferase 1 [Source:HGNC Symbol;Acc:HGNC:24337]
ENSG00000223658	-0.974372	-1.65373	11.9586	0.000543951	0.00497419	ENSG00000223658	C1GALT1C1L	C1GALT1 specific chaperone 1 like [Source:HGNC Symbol;Acc:HGNC:51617]
ENSG00000116922	-0.401935	5.25487	17.348	3.11229e-05	0.000518554	ENSG00000116922	C1orf109	chromosome 1 open reading frame 109 [Source:HGNC Symbol;Acc:HGNC:26039]
ENSG00000162817	0.572602	2.94699	8.89198	0.00286426	0.0180493	ENSG00000162817	C1orf115	chromosome 1 open reading frame 115 [Source:HGNC Symbol;Acc:HGNC:25873]
ENSG00000143633	-0.31105	5.19224	10.2704	0.00135181	0.00999206	ENSG00000143633	C1orf131	chromosome 1 open reading frame 131 [Source:HGNC Symbol;Acc:HGNC:25332]
ENSG00000116667	0.490212	4.66627	6.88614	0.00868666	0.0421356	ENSG00000116667	C1orf21	chromosome 1 open reading frame 21 [Source:HGNC Symbol;Acc:HGNC:15494]
ENSG00000253313	1.46478	-0.188132	16.5163	4.82343e-05	0.000736244	ENSG00000253313	C1orf210	chromosome 1 open reading frame 210 [Source:HGNC Symbol;Acc:HGNC:28755]
ENSG00000143443	-0.484625	1.57687	11.0167	0.000902947	0.00737238	ENSG00000143443	C1orf56	chromosome 1 open reading frame 56 [Source:HGNC Symbol;Acc:HGNC:26045]
ENSG00000162757	0.397991	4.80347	7.23984	0.00713032	0.0363359	ENSG00000162757	C1orf74	chromosome 1 open reading frame 74 [Source:HGNC Symbol;Acc:HGNC:26319]
ENSG00000131094	1.25744	-0.220806	22.7834	1.81325e-06	5.22519e-05	ENSG00000131094	C1QL1	complement C1q like 1 [Source:HGNC Symbol;Acc:HGNC:24182]
ENSG00000173918	1.31287	2.16934	23.0263	1.598e-06	4.74856e-05	ENSG00000173918	C1QTNF1	C1q and TNF related 1 [Source:HGNC Symbol;Acc:HGNC:14324]
ENSG00000133466	1.94759	0.339648	37.2724	1.02731e-09	1.04143e-07	ENSG00000133466	C1QTNF6	C1q and TNF related 6 [Source:HGNC Symbol;Acc:HGNC:14343]
ENSG00000159403	0.842065	0.400107	8.3475	0.00386218	0.0226459	ENSG00000159403	C1R	complement C1r [Source:HGNC Symbol;Acc:HGNC:1246]
ENSG00000139178	0.623583	3.82632	20.4291	6.18824e-06	0.000139386	ENSG00000139178	C1RL	complement C1r subcomponent like [Source:HGNC Symbol;Acc:HGNC:21265]
ENSG00000088854	0.453831	4.19403	20.6338	5.56056e-06	0.000126189	ENSG00000088854	C20orf194	chromosome 20 open reading frame 194 [Source:HGNC Symbol;Acc:HGNC:17721]
ENSG00000176659	-0.667271	2.29138	7.69667	0.00553227	0.0300252	ENSG00000176659	C20orf197	chromosome 20 putative open reading frame 197 [Source:HGNC Symbol;Acc:HGNC:26601]
ENSG00000101220	-0.236891	7.19652	6.92772	0.00848698	0.0414121	ENSG00000101220	C20orf27	chromosome 20 open reading frame 27 [Source:HGNC Symbol;Acc:HGNC:15873]
ENSG00000154642	-0.319498	2.83506	8.39925	0.00375376	0.0222275	ENSG00000154642	C21orf91	chromosome 21 open reading frame 91 [Source:HGNC Symbol;Acc:HGNC:16459]
ENSG00000184208	0.579859	3.90733	16.5619	4.70883e-05	0.000721443	ENSG00000184208	C22orf46	chromosome 22 open reading frame 46 [Source:HGNC Symbol;Acc:HGNC:26294]
ENSG00000183186	1.36183	0.231225	29.9622	4.40554e-08	2.36581e-06	ENSG00000183186	C2CD4C	C2 calcium dependent domain containing 4C [Source:HGNC Symbol;Acc:HGNC:29417]
ENSG00000111731	-0.453675	4.96568	31.503	1.99127e-08	1.21236e-06	ENSG00000111731	C2CD5	C2 calcium dependent domain containing 5 [Source:HGNC Symbol;Acc:HGNC:29062]
ENSG00000188315	0.674023	1.81272	11.6233	0.000651297	0.00572314	ENSG00000188315	C3orf62	chromosome 3 open reading frame 62 [Source:HGNC Symbol;Acc:HGNC:24771]
ENSG00000180044	-0.73809	-1.05608	7.14725	0.00750791	0.0377891	ENSG00000180044	C3orf80	chromosome 3 open reading frame 80 [Source:HGNC Symbol;Acc:HGNC:40048]
ENSG00000164096	0.547329	5.2476	25.8686	3.65467e-07	1.37008e-05	ENSG00000164096	C4orf3	chromosome 4 open reading frame 3 [Source:HGNC Symbol;Acc:HGNC:19225]
ENSG00000205129	1.03238	-0.9526	12.6168	0.0003823	0.00380304	ENSG00000205129	C4orf47	chromosome 4 open reading frame 47 [Source:HGNC Symbol;Acc:HGNC:34346]
ENSG00000106804	0.894881	2.03641	9.47185	0.00208649	0.0139516	ENSG00000106804	C5	complement C5 [Source:HGNC Symbol;Acc:HGNC:1331]
ENSG00000082213	-0.297255	4.89756	8.19518	0.00420018	0.0242416	ENSG00000082213	C5orf22	chromosome 5 open reading frame 22 [Source:HGNC Symbol;Acc:HGNC:25639]
ENSG00000186493	0.457494	4.0635	14.0303	0.000179892	0.00211112	ENSG00000186493	C5orf38	chromosome 5 open reading frame 38 [Source:HGNC Symbol;Acc:HGNC:24226]
ENSG00000181577	2.83437	-1.54872	18.3929	1.79723e-05	0.000332263	ENSG00000181577	C6orf223	chromosome 6 open reading frame 223 [Source:HGNC Symbol;Acc:HGNC:28692]
ENSG00000146576	-0.328641	5.66181	17.9486	2.26952e-05	0.000403015	ENSG00000146576	C7orf26	chromosome 7 open reading frame 26 [Source:HGNC Symbol;Acc:HGNC:21702]
ENSG00000182307	-0.630839	7.07631	48.3113	3.63654e-12	7.18216e-10	ENSG00000182307	C8orf33	chromosome 8 open reading frame 33 [Source:HGNC Symbol;Acc:HGNC:26104]
ENSG00000241852	0.60974	2.62086	11.6333	0.000647828	0.00570504	ENSG00000241852	C8orf58	chromosome 8 open reading frame 58 [Source:HGNC Symbol;Acc:HGNC:32233]
ENSG00000253250	0.873583	-2.65233	6.8843	0.00869559	0.042138	ENSG00000253250	C8orf88	chromosome 8 open reading frame 88 [Source:HGNC Symbol;Acc:HGNC:44672]
ENSG00000063180	0.903699	-0.0620822	11.0123	0.00090508	0.00737683	ENSG00000063180	CA11	carbonic anhydrase 11 [Source:HGNC Symbol;Acc:HGNC:1370]
ENSG00000074410	1.03931	7.42118	92.6648	6.19456e-22	8.36007e-19	ENSG00000074410	CA12	carbonic anhydrase 12 [Source:HGNC Symbol;Acc:HGNC:1371]
ENSG00000169239	-0.426044	3.12354	7.28936	0.00693642	0.0356394	ENSG00000169239	CA5B	carbonic anhydrase 5B [Source:HGNC Symbol;Acc:HGNC:1378]
ENSG00000107159	4.63033	0.534524	97.2267	6.18281e-23	1.11256e-19	ENSG00000107159	CA9	carbonic anhydrase 9 [Source:HGNC Symbol;Acc:HGNC:1383]
ENSG00000102547	0.238891	4.27919	7.72242	0.00545391	0.0296894	ENSG00000102547	CAB39L	calcium binding protein 39 like [Source:HGNC Symbol;Acc:HGNC:20290]
ENSG00000149679	0.304969	4.15501	6.77177	0.00926109	0.0443475	ENSG00000149679	CABLES2	Cdk5 and Abl enzyme substrate 2 [Source:HGNC Symbol;Acc:HGNC:16143]
ENSG00000160325	1.28257	1.07563	26.9852	2.05015e-07	8.64641e-06	ENSG00000160325	CACFD1	calcium channel flower domain containing 1 [Source:HGNC Symbol;Acc:HGNC:1365]
ENSG00000158966	-0.425076	3.11604	12.6106	0.000383563	0.00380859	ENSG00000158966	CACHD1	cache domain containing 1 [Source:HGNC Symbol;Acc:HGNC:29314]
ENSG00000167535	0.580658	4.4026	28.899	7.62532e-08	3.7881e-06	ENSG00000167535	CACNB3	calcium voltage-gated channel auxiliary subunit beta 3 [Source:HGNC Symbol;Acc:HGNC:1403]
ENSG00000142408	1.57528	-2.44709	9.97035	0.00159081	0.0113005	ENSG00000142408	CACNG8	calcium voltage-gated channel auxiliary subunit gamma 8 [Source:HGNC Symbol;Acc:HGNC:13628]
ENSG00000116161	-0.271529	7.89067	6.9752	0.00826469	0.0406088	ENSG00000116161	CACYBP	calcyclin binding protein [Source:HGNC Symbol;Acc:HGNC:30423]
ENSG00000105767	0.83841	1.89136	26.581	2.52718e-07	1.04142e-05	ENSG00000105767	CADM4	cell adhesion molecule 4 [Source:HGNC Symbol;Acc:HGNC:30825]
ENSG00000104327	1.27909	4.8427	21.6438	3.28262e-06	8.39842e-05	ENSG00000104327	CALB1	calbindin 1 [Source:HGNC Symbol;Acc:HGNC:1434]
ENSG00000012822	0.59266	4.09213	9.79358	0.00175122	0.0122035	ENSG00000012822	CALCOCO1	calcium binding and coiled-coil domain 1 [Source:HGNC Symbol;Acc:HGNC:29306]
ENSG00000198668	0.348145	7.88318	15.607	7.79637e-05	0.00106461	ENSG00000198668	CALM1	calmodulin 1 [Source:HGNC Symbol;Acc:HGNC:1442]
ENSG00000160014	0.294044	8.82032	8.26757	0.00403595	0.0234693	ENSG00000160014	CALM3	calmodulin 3 [Source:HGNC Symbol;Acc:HGNC:1449]
ENSG00000178363	1.72042	-1.75746	6.66071	0.00985616	0.0463071	ENSG00000178363	CALML3	calmodulin like 3 [Source:HGNC Symbol;Acc:HGNC:1452]
ENSG00000128595	0.226903	8.92024	7.82164	0.00516242	0.0283996	ENSG00000128595	CALU	calumenin [Source:HGNC Symbol;Acc:HGNC:1458]
ENSG00000183049	0.699597	-0.737178	8.39145	0.00376991	0.0222986	ENSG00000183049	CAMK1D	calcium/calmodulin dependent protein kinase ID [Source:HGNC Symbol;Acc:HGNC:19341]
ENSG00000162545	1.02789	5.29925	26.5028	2.63162e-07	1.07624e-05	ENSG00000162545	CAMK2N1	calcium/calmodulin dependent protein kinase II inhibitor 1 [Source:HGNC Symbol;Acc:HGNC:24190]
ENSG00000163888	0.43909	2.19375	7.16335	0.0074408	0.037587	ENSG00000163888	CAMK2N2	calcium/calmodulin dependent protein kinase II inhibitor 2 [Source:HGNC Symbol;Acc:HGNC:24197]
ENSG00000144712	-1.16527	-0.745596	8.40748	0.00373681	0.0221757	ENSG00000144712	CAND2	cullin associated and neddylation dissociated 2 (putative) [Source:HGNC Symbol;Acc:HGNC:30689]
ENSG00000042493	0.45925	7.09605	26.2486	3.00177e-07	1.1886e-05	ENSG00000042493	CAPG	capping actin protein, gelsolin like [Source:HGNC Symbol;Acc:HGNC:1474]
ENSG00000014216	0.457111	8.82267	24.1415	8.95083e-07	2.95834e-05	ENSG00000014216	CAPN1	calpain 1 [Source:HGNC Symbol;Acc:HGNC:1476]
ENSG00000103326	-0.449918	6.71089	16.1624	5.8137e-05	0.000851292	ENSG00000103326	CAPN15	calpain 15 [Source:HGNC Symbol;Acc:HGNC:11182]
ENSG00000141527	1.66847	-2.90957	15.6356	7.6797e-05	0.00105669	ENSG00000141527	CARD14	caspase recruitment domain family member 14 [Source:HGNC Symbol;Acc:HGNC:16446]
ENSG00000165233	0.384816	4.15682	16.6267	4.55048e-05	0.000703196	ENSG00000165233	CARD19	caspase recruitment domain family member 19 [Source:HGNC Symbol;Acc:HGNC:28148]
ENSG00000132357	0.367784	3.68987	8.96878	0.00274632	0.0175036	ENSG00000132357	CARD6	caspase recruitment domain family member 6 [Source:HGNC Symbol;Acc:HGNC:16394]
ENSG00000153048	0.341878	5.10068	8.79109	0.00302705	0.0188405	ENSG00000153048	CARHSP1	calcium regulated heat stable protein 1 [Source:HGNC Symbol;Acc:HGNC:17150]
ENSG00000249375	-0.822006	0.1106	14.3024	0.000155667	0.00188841	ENSG00000249375	CASC11	cancer susceptibility 11 [Source:HGNC Symbol;Acc:HGNC:48939]
ENSG00000254166	-0.670658	6.06775	33.6743	6.51567e-09	4.84042e-07	ENSG00000254166	CASC19	cancer susceptibility 19 [Source:HGNC Symbol;Acc:HGNC:49476]
ENSG00000108349	-0.335858	6.52404	18.5128	1.6877e-05	0.000315592	ENSG00000108349	CASC3	CASC3 exon junction complex subunit [Source:HGNC Symbol;Acc:HGNC:17040]
ENSG00000196954	-0.35082	6.04058	15.218	9.57869e-05	0.00125507	ENSG00000196954	CASP4	caspase 4 [Source:HGNC Symbol;Acc:HGNC:1505]
ENSG00000165806	0.333273	4.34117	10.1306	0.00145827	0.0105715	ENSG00000165806	CASP7	caspase 7 [Source:HGNC Symbol;Acc:HGNC:1508]
ENSG00000153113	0.258993	8.23196	8.10967	0.00440297	0.0250759	ENSG00000153113	CAST	calpastatin [Source:HGNC Symbol;Acc:HGNC:1515]
ENSG00000239521	0.653032	1.90288	12.8282	0.000341442	0.00349473	ENSG00000239521	CASTOR3	CASTOR family member 3 [Source:HGNC Symbol;Acc:HGNC:29954]
ENSG00000099338	1.1551	-1.73555	8.66764	0.0032391	0.0198101	ENSG00000099338	CATSPERG	cation channel sperm associated auxiliary subunit gamma [Source:HGNC Symbol;Acc:HGNC:25243]
ENSG00000170955	0.3705	5.91073	10.2212	0.00138839	0.0102103	ENSG00000170955	CAVIN3	caveolae associated protein 3 [Source:HGNC Symbol;Acc:HGNC:9400]
ENSG00000170681	0.664305	0.391289	7.9104	0.00491514	0.0273631	ENSG00000170681	CAVIN4	caveolae associated protein 4 [Source:HGNC Symbol;Acc:HGNC:33742]
ENSG00000142273	-0.370061	5.17406	6.68242	0.00973684	0.0459067	ENSG00000142273	CBLC	Cbl proto-oncogene C [Source:HGNC Symbol;Acc:HGNC:15961]
ENSG00000147996	-0.526131	1.76872	10.3656	0.00128384	0.00959028	ENSG00000147996	CBWD5	COBW domain containing 5 [Source:HGNC Symbol;Acc:HGNC:24584]
ENSG00000094916	0.398812	6.86113	11.1938	0.000820715	0.00685127	ENSG00000094916	CBX5	chromobox 5 [Source:HGNC Symbol;Acc:HGNC:1555]
ENSG00000100307	0.924522	1.03227	18.1041	2.09149e-05	0.000376353	ENSG00000100307	CBX7	chromobox 7 [Source:HGNC Symbol;Acc:HGNC:1557]
ENSG00000048342	-0.408578	4.49559	17.738	2.53514e-05	0.000443856	ENSG00000048342	CC2D2A	coiled-coil and C2 domain containing 2A [Source:HGNC Symbol;Acc:HGNC:29253]
ENSG00000183287	-0.476909	5.82059	7.17988	0.00737258	0.0373238	ENSG00000183287	CCBE1	collagen and calcium binding EGF domains 1 [Source:HGNC Symbol;Acc:HGNC:29426]
ENSG00000164221	-0.302326	3.55967	6.50514	0.0107563	0.0495023	ENSG00000164221	CCDC112	coiled-coil domain containing 112 [Source:HGNC Symbol;Acc:HGNC:28599]
ENSG00000103021	0.521703	1.84974	7.38914	0.00656188	0.0342698	ENSG00000103021	CCDC113	coiled-coil domain containing 113 [Source:HGNC Symbol;Acc:HGNC:25002]
ENSG00000163006	-0.601432	4.89355	20.9235	4.78005e-06	0.000112193	ENSG00000163006	CCDC138	coiled-coil domain containing 138 [Source:HGNC Symbol;Acc:HGNC:26531]
ENSG00000149548	0.635144	3.02335	29.0506	7.05107e-08	3.55739e-06	ENSG00000149548	CCDC15	coiled-coil domain containing 15 [Source:HGNC Symbol;Acc:HGNC:25798]
ENSG00000248712	0.981278	-1.97303	8.50355	0.00354454	0.0212214	ENSG00000248712	CCDC153	coiled-coil domain containing 153 [Source:HGNC Symbol;Acc:HGNC:27446]
ENSG00000165813	0.32161	4.97407	13.6706	0.000217842	0.00247402	ENSG00000165813	CCDC186	coiled-coil domain containing 186 [Source:HGNC Symbol;Acc:HGNC:24349]
ENSG00000164051	0.425791	5.41686	23.4781	1.26342e-06	3.91976e-05	ENSG00000164051	CCDC51	coiled-coil domain containing 51 [Source:HGNC Symbol;Acc:HGNC:25714]
ENSG00000133773	-0.497212	5.61368	15.5932	7.85379e-05	0.00106974	ENSG00000133773	CCDC59	coiled-coil domain containing 59 [Source:HGNC Symbol;Acc:HGNC:25005]
ENSG00000180376	-0.363673	4.15556	11.0442	0.000889658	0.00728413	ENSG00000180376	CCDC66	coiled-coil domain containing 66 [Source:HGNC Symbol;Acc:HGNC:27709]
ENSG00000152076	0.715586	-0.518345	11.0902	0.000867854	0.00715062	ENSG00000152076	CCDC74B	coiled-coil domain containing 74B [Source:HGNC Symbol;Acc:HGNC:25267]
ENSG00000175602	-0.491891	5.74533	33.8456	5.96645e-09	4.49426e-07	ENSG00000175602	CCDC85B	coiled-coil domain containing 85B [Source:HGNC Symbol;Acc:HGNC:24926]
ENSG00000205476	-0.449875	6.52023	14.1593	0.000167965	0.00200275	ENSG00000205476	CCDC85C	coiled-coil domain containing 85C [Source:HGNC Symbol;Acc:HGNC:35459]
ENSG00000110104	-0.466426	7.45668	20.2457	6.81061e-06	0.000151716	ENSG00000110104	CCDC86	coiled-coil domain containing 86 [Source:HGNC Symbol;Acc:HGNC:28359]
ENSG00000168071	0.721146	1.79286	13.2718	0.000269424	0.00291082	ENSG00000168071	CCDC88B	coiled-coil domain containing 88B [Source:HGNC Symbol;Acc:HGNC:26757]
ENSG00000015133	0.358303	5.12281	12.1165	0.000499767	0.0046596	ENSG00000015133	CCDC88C	coiled-coil domain containing 88C [Source:HGNC Symbol;Acc:HGNC:19967]
ENSG00000123106	-0.384012	4.48958	18.6332	1.58436e-05	0.000299053	ENSG00000123106	CCDC91	coiled-coil domain containing 91 [Source:HGNC Symbol;Acc:HGNC:24855]
ENSG00000136280	0.324384	6.28616	16.0751	6.08788e-05	0.000878728	ENSG00000136280	CCM2	CCM2 scaffold protein [Source:HGNC Symbol;Acc:HGNC:21708]
ENSG00000142871	-0.793177	6.15782	7.19984	0.00729103	0.0370035	ENSG00000142871	CCN1	cellular communication network factor 1 [Source:HGNC Symbol;Acc:HGNC:2654]
ENSG00000118523	-0.804135	4.65803	10.0221	0.00154671	0.0110738	ENSG00000118523	CCN2	cellular communication network factor 2 [Source:HGNC Symbol;Acc:HGNC:2500]
ENSG00000134057	-0.505976	8.36736	8.90503	0.00284386	0.0179597	ENSG00000134057	CCNB1	cyclin B1 [Source:HGNC Symbol;Acc:HGNC:1579]
ENSG00000112237	-0.36114	6.77726	14.2395	0.000160959	0.00193665	ENSG00000112237	CCNC	cyclin C [Source:HGNC Symbol;Acc:HGNC:1581]
ENSG00000110092	-0.469793	7.88939	9.27272	0.00232593	0.0152257	ENSG00000110092	CCND1	cyclin D1 [Source:HGNC Symbol;Acc:HGNC:1582]
ENSG00000138764	1.15509	5.7963	67.284	2.3508e-16	1.08775e-13	ENSG00000138764	CCNG2	cyclin G2 [Source:HGNC Symbol;Acc:HGNC:1593]
ENSG00000134480	-0.378794	5.47764	8.61529	0.00333353	0.0202424	ENSG00000134480	CCNH	cyclin H [Source:HGNC Symbol;Acc:HGNC:1594]
ENSG00000090061	0.280692	6.26859	13.9304	0.0001897	0.00220545	ENSG00000090061	CCNK	cyclin K [Source:HGNC Symbol;Acc:HGNC:1596]
ENSG00000224043	-0.624211	1.90279	18.5742	1.63416e-05	0.00030702	ENSG00000224043	CCNT2-AS1	CCNT2 antisense RNA 1 [Source:HGNC Symbol;Acc:HGNC:40130]
ENSG00000184451	1.16013	-0.754296	15.1782	9.78285e-05	0.00127709	ENSG00000184451	CCR10	C-C motif chemokine receptor 10 [Source:HGNC Symbol;Acc:HGNC:4474]
ENSG00000163468	-0.339551	9.9643	10.1823	0.00141797	0.0103535	ENSG00000163468	CCT3	chaperonin containing TCP1 subunit 3 [Source:HGNC Symbol;Acc:HGNC:1616]
ENSG00000146731	-0.306486	9.45076	12.4631	0.000415076	0.00404218	ENSG00000146731	CCT6A	chaperonin containing TCP1 subunit 6A [Source:HGNC Symbol;Acc:HGNC:1620]
ENSG00000132141	0.604316	0.735156	7.92237	0.00488273	0.0272672	ENSG00000132141	CCT6B	chaperonin containing TCP1 subunit 6B [Source:HGNC Symbol;Acc:HGNC:1621]
ENSG00000156535	0.544268	8.21755	30.5122	3.31771e-08	1.87213e-06	ENSG00000156535	CD109	CD109 molecule [Source:HGNC Symbol;Acc:HGNC:21685]
ENSG00000120217	-0.555184	1.77989	7.7251	0.00544583	0.0296554	ENSG00000120217	CD274	CD274 molecule [Source:HGNC Symbol;Acc:HGNC:17635]
ENSG00000103855	0.313011	6.53723	13.6614	0.000218907	0.0024809	ENSG00000103855	CD276	CD276 molecule [Source:HGNC Symbol;Acc:HGNC:19137]
ENSG00000013725	1.04686	-1.85891	11.3793	0.00074267	0.00633028	ENSG00000013725	CD6	CD6 molecule [Source:HGNC Symbol;Acc:HGNC:1691]
ENSG00000135404	0.38733	8.20859	19.7944	8.62362e-06	0.000182562	ENSG00000135404	CD63	CD63 molecule [Source:HGNC Symbol;Acc:HGNC:1692]
ENSG00000125726	1.682	5.33908	63.8744	1.32607e-15	5.11325e-13	ENSG00000125726	CD70	CD70 molecule [Source:HGNC Symbol;Acc:HGNC:11937]
ENSG00000085117	0.28545	6.77105	8.14824	0.0043103	0.0247274	ENSG00000085117	CD82	CD82 molecule [Source:HGNC Symbol;Acc:HGNC:6210]
ENSG00000010278	0.585485	6.55733	16.4121	5.09594e-05	0.000765573	ENSG00000010278	CD9	CD9 molecule [Source:HGNC Symbol;Acc:HGNC:1709]
ENSG00000002586	0.471101	7.23088	41.6478	1.0929e-10	1.45077e-08	ENSG00000002586	CD99	CD99 molecule (Xg blood group) [Source:HGNC Symbol;Acc:HGNC:7082]
ENSG00000130177	-0.250976	6.96578	11.2709	0.000787327	0.00664102	ENSG00000130177	CDC16	cell division cycle 16 [Source:HGNC Symbol;Acc:HGNC:1720]
ENSG00000117399	-0.720457	8.22247	21.5872	3.38095e-06	8.5822e-05	ENSG00000117399	CDC20	cell division cycle 20 [Source:HGNC Symbol;Acc:HGNC:1723]
ENSG00000231007	-0.764322	0.918468	12.7587	0.000354359	0.00357783	ENSG00000231007	CDC20P1	cell division cycle 20 pseudogene 1 [Source:HGNC Symbol;Acc:HGNC:29487]
ENSG00000004897	-0.241435	7.10108	9.20681	0.00241117	0.0156697	ENSG00000004897	CDC27	cell division cycle 27 [Source:HGNC Symbol;Acc:HGNC:1728]
ENSG00000198752	0.296368	6.95726	10.4015	0.00125915	0.00946264	ENSG00000198752	CDC42BPB	CDC42 binding protein kinase beta [Source:HGNC Symbol;Acc:HGNC:1738]
ENSG00000171219	0.866919	4.74248	52.0416	5.43358e-13	1.2571e-10	ENSG00000171219	CDC42BPG	CDC42 binding protein kinase gamma [Source:HGNC Symbol;Acc:HGNC:29829]
ENSG00000128283	-0.480209	7.02596	16.0657	6.11838e-05	0.000882344	ENSG00000128283	CDC42EP1	CDC42 effector protein 1 [Source:HGNC Symbol;Acc:HGNC:17014]
ENSG00000134371	-0.187874	6.66102	8.03788	0.00458091	0.0259307	ENSG00000134371	CDC73	cell division cycle 73 [Source:HGNC Symbol;Acc:HGNC:16783]
ENSG00000111665	-0.560693	5.17607	9.96395	0.00159635	0.0113314	ENSG00000111665	CDCA3	cell division cycle associated 3 [Source:HGNC Symbol;Acc:HGNC:14624]
ENSG00000144354	-0.396768	6.32068	6.49103	0.010842	0.04984	ENSG00000144354	CDCA7	cell division cycle associated 7 [Source:HGNC Symbol;Acc:HGNC:14628]
ENSG00000163814	0.415131	7.53551	18.9805	1.32061e-05	0.000259554	ENSG00000163814	CDCP1	CUB domain containing protein 1 [Source:HGNC Symbol;Acc:HGNC:24357]
ENSG00000039068	0.831302	6.40771	18.8208	1.43596e-05	0.000276193	ENSG00000039068	CDH1	cadherin 1 [Source:HGNC Symbol;Acc:HGNC:1748]
ENSG00000140945	0.488794	6.65436	22.079	2.61656e-06	7.04298e-05	ENSG00000140945	CDH13	cadherin 13 [Source:HGNC Symbol;Acc:HGNC:1753]
ENSG00000166589	1.30498	0.0670097	22.8617	1.74085e-06	5.06159e-05	ENSG00000166589	CDH16	cadherin 16 [Source:HGNC Symbol;Acc:HGNC:1755]
ENSG00000062038	0.456271	7.75392	16.2249	5.62484e-05	0.000828884	ENSG00000062038	CDH3	cadherin 3 [Source:HGNC Symbol;Acc:HGNC:1762]
ENSG00000179242	-0.714852	6.32856	25.5395	4.33422e-07	1.57383e-05	ENSG00000179242	CDH4	cadherin 4 [Source:HGNC Symbol;Acc:HGNC:1763]
ENSG00000102225	-0.272786	7.07902	11.1621	0.000834841	0.00695129	ENSG00000102225	CDK16	cyclin dependent kinase 16 [Source:HGNC Symbol;Acc:HGNC:8749]
ENSG00000117266	0.919535	4.17041	31.9795	1.55805e-08	9.81812e-07	ENSG00000117266	CDK18	cyclin dependent kinase 18 [Source:HGNC Symbol;Acc:HGNC:8751]
ENSG00000155111	0.466162	3.97702	13.782	0.000205293	0.00235963	ENSG00000155111	CDK19	cyclin dependent kinase 19 [Source:HGNC Symbol;Acc:HGNC:19338]
ENSG00000164885	0.375412	4.84602	13.1535	0.000286978	0.00303432	ENSG00000164885	CDK5	cyclin dependent kinase 5 [Source:HGNC Symbol;Acc:HGNC:1774]
ENSG00000237819	-0.805251	-0.174841	16.7343	4.29974e-05	0.000670204	ENSG00000237819	CDK6-AS1	CDK6 antisense RNA 1 [Source:HGNC Symbol;Acc:HGNC:40141]
ENSG00000100490	-0.343784	3.83324	7.15592	0.00747171	0.0377078	ENSG00000100490	CDKL1	cyclin dependent kinase like 1 [Source:HGNC Symbol;Acc:HGNC:1781]
ENSG00000008086	0.794324	2.32659	10.1884	0.00141329	0.0103333	ENSG00000008086	CDKL5	cyclin dependent kinase like 5 [Source:HGNC Symbol;Acc:HGNC:11411]
ENSG00000124762	1.46191	7.94906	79.5103	4.79727e-19	3.88459e-16	ENSG00000124762	CDKN1A	cyclin dependent kinase inhibitor 1A [Source:HGNC Symbol;Acc:HGNC:1784]
ENSG00000129355	0.670321	3.26239	16.4385	5.02534e-05	0.000757757	ENSG00000129355	CDKN2D	cyclin dependent kinase inhibitor 2D [Source:HGNC Symbol;Acc:HGNC:1790]
ENSG00000100526	-0.51914	5.45466	14.7921	0.000120034	0.00152587	ENSG00000100526	CDKN3	cyclin dependent kinase inhibitor 3 [Source:HGNC Symbol;Acc:HGNC:1791]
ENSG00000129596	-1.16217	-0.928239	19.0666	1.26233e-05	0.000250225	ENSG00000129596	CDO1	cysteine dioxygenase type 1 [Source:HGNC Symbol;Acc:HGNC:1795]
ENSG00000140743	-0.337772	5.37179	12.3074	0.000451162	0.00432341	ENSG00000140743	CDR2	cerebellar degeneration related protein 2 [Source:HGNC Symbol;Acc:HGNC:1799]
ENSG00000101290	0.389429	6.07099	26.0005	3.41333e-07	1.31018e-05	ENSG00000101290	CDS2	CDP-diacylglycerol synthase 2 [Source:HGNC Symbol;Acc:HGNC:1801]
ENSG00000166446	0.516266	2.2072	8.62442	0.00331685	0.0201866	ENSG00000166446	CDYL2	chromodomain Y like 2 [Source:HGNC Symbol;Acc:HGNC:23030]
ENSG00000079385	1.92114	1.59894	51.2789	8.01305e-13	1.80238e-10	ENSG00000079385	CEACAM1	CEA cell adhesion molecule 1 [Source:HGNC Symbol;Acc:HGNC:1814]
ENSG00000186567	1.14613	0.072062	14.1513	0.00016868	0.00200598	ENSG00000186567	CEACAM19	CEA cell adhesion molecule 19 [Source:HGNC Symbol;Acc:HGNC:31951]
ENSG00000245848	-0.652492	3.006	18.6333	1.58427e-05	0.000299053	ENSG00000245848	CEBPA	CCAAT enhancer binding protein alpha [Source:HGNC Symbol;Acc:HGNC:1833]
ENSG00000267296	-0.774509	-0.286563	13.6355	0.000221949	0.0025066	ENSG00000267296	CEBPA-DT	CEBPA divergent transcript [Source:HGNC Symbol;Acc:HGNC:25710]
ENSG00000115816	-0.272853	7.07553	7.47445	0.00625806	0.0329806	ENSG00000115816	CEBPZ	CCAAT enhancer binding protein zeta [Source:HGNC Symbol;Acc:HGNC:24218]
ENSG00000237438	-0.432588	3.14745	8.73992	0.00311318	0.0192308	ENSG00000237438	CECR7	cat eye syndrome chromosome region, candidate 7 [Source:HGNC Symbol;Acc:HGNC:1845]
ENSG00000170835	1.31996	0.0966763	23.3949	1.31928e-06	4.05422e-05	ENSG00000170835	CEL	carboxyl ester lipase [Source:HGNC Symbol;Acc:HGNC:1848]
ENSG00000075275	0.785934	6.36957	45.3202	1.67316e-11	2.71272e-09	ENSG00000075275	CELSR1	cadherin EGF LAG seven-pass G-type receptor 1 [Source:HGNC Symbol;Acc:HGNC:1850]
ENSG00000008300	0.418703	3.50026	7.23262	0.00715905	0.0364479	ENSG00000008300	CELSR3	cadherin EGF LAG seven-pass G-type receptor 3 [Source:HGNC Symbol;Acc:HGNC:3230]
ENSG00000115163	-0.316205	5.32236	7.2387	0.00713487	0.0363476	ENSG00000115163	CENPA	centromere protein A [Source:HGNC Symbol;Acc:HGNC:1851]
ENSG00000177946	0.512664	1.97692	10.6498	0.00110084	0.00861241	ENSG00000177946	CENPBD1	CENPB DNA-binding domain containing 1 [Source:HGNC Symbol;Acc:HGNC:28272]
ENSG00000138778	-0.475995	6.4495	8.73605	0.0031198	0.0192403	ENSG00000138778	CENPE	centromere protein E [Source:HGNC Symbol;Acc:HGNC:1856]
ENSG00000120334	-0.406919	5.04236	7.81017	0.00519531	0.0285407	ENSG00000120334	CENPL	centromere protein L [Source:HGNC Symbol;Acc:HGNC:17879]
ENSG00000174007	0.485072	1.71666	9.78414	0.00176023	0.0122412	ENSG00000174007	CEP19	centrosomal protein 19 [Source:HGNC Symbol;Acc:HGNC:28209]
ENSG00000133393	-0.268053	5.63185	7.38833	0.00656484	0.0342739	ENSG00000133393	CEP20	centrosomal protein 20 [Source:HGNC Symbol;Acc:HGNC:26435]
ENSG00000126001	0.299794	6.32809	8.596	0.00336902	0.0203815	ENSG00000126001	CEP250	centrosomal protein 250 [Source:HGNC Symbol;Acc:HGNC:1859]
ENSG00000106477	-0.319428	4.43821	6.67709	0.00976602	0.0460243	ENSG00000106477	CEP41	centrosomal protein 41 [Source:HGNC Symbol;Acc:HGNC:12370]
ENSG00000114107	-0.329854	3.57355	7.49814	0.00617629	0.0326559	ENSG00000114107	CEP70	centrosomal protein 70 [Source:HGNC Symbol;Acc:HGNC:29972]
ENSG00000173588	-0.30812	4.74759	9.34253	0.00223896	0.0147759	ENSG00000173588	CEP83	centrosomal protein 83 [Source:HGNC Symbol;Acc:HGNC:17966]
ENSG00000130695	-0.26926	5.34092	6.71751	0.00954706	0.0453711	ENSG00000130695	CEP85	centrosomal protein 85 [Source:HGNC Symbol;Acc:HGNC:25309]
ENSG00000139624	0.194135	5.02004	6.51475	0.0106984	0.0492916	ENSG00000139624	CERS5	ceramide synthase 5 [Source:HGNC Symbol;Acc:HGNC:23749]
ENSG00000172831	0.401317	5.04806	16.4902	4.89027e-05	0.000743567	ENSG00000172831	CES2	carboxylesterase 2 [Source:HGNC Symbol;Acc:HGNC:1864]
ENSG00000172828	1.04988	-1.17776	11.2952	0.000777064	0.00656774	ENSG00000172828	CES3	carboxylesterase 3 [Source:HGNC Symbol;Acc:HGNC:1865]
ENSG00000147400	0.23612	5.06089	6.61515	0.0101115	0.0473145	ENSG00000147400	CETN2	centrin 2 [Source:HGNC Symbol;Acc:HGNC:1867]
ENSG00000163689	0.341729	2.96333	7.78678	0.00526298	0.0288537	ENSG00000163689	CFAP20DC	CFAP20 domain containing [Source:HGNC Symbol;Acc:HGNC:24763]
ENSG00000172361	0.406603	1.33831	7.22929	0.00717235	0.0365041	ENSG00000172361	CFAP53	cilia and flagella associated protein 53 [Source:HGNC Symbol;Acc:HGNC:26530]
ENSG00000120051	0.547913	0.0152574	6.53833	0.0105575	0.0488648	ENSG00000120051	CFAP58	cilia and flagella associated protein 58 [Source:HGNC Symbol;Acc:HGNC:26676]
ENSG00000164323	-0.396215	7.12338	23.3655	1.33963e-06	4.0797e-05	ENSG00000164323	CFAP97	cilia and flagella associated protein 97 [Source:HGNC Symbol;Acc:HGNC:29276]
ENSG00000223820	0.906822	-1.94267	7.32161	0.00681302	0.0351279	ENSG00000223820	CFL1P1	cofilin 1 pseudogene 1 [Source:HGNC Symbol;Acc:HGNC:28560]
ENSG00000003402	0.295168	5.13047	7.26363	0.00703651	0.0359824	ENSG00000003402	CFLAR	CASP8 and FADD like apoptosis regulator [Source:HGNC Symbol;Acc:HGNC:1876]
ENSG00000196337	1.17086	-0.781684	16.1461	5.86386e-05	0.000856313	ENSG00000196337	CGB7	chorionic gonadotropin subunit beta 7 [Source:HGNC Symbol;Acc:HGNC:16451]
ENSG00000143942	-0.530048	4.2871	13.9163	0.000191134	0.00221893	ENSG00000143942	CHAC2	ChaC glutathione specific gamma-glutamylcyclotransferase 2 [Source:HGNC Symbol;Acc:HGNC:32363]
ENSG00000100399	1.667	-2.73484	17.6301	2.68304e-05	0.000463734	ENSG00000100399	CHADL	chondroadherin like [Source:HGNC Symbol;Acc:HGNC:25165]
ENSG00000163528	-0.371141	5.40116	12.1934	0.000479589	0.0045381	ENSG00000163528	CHCHD4	coiled-coil-helix-coiled-coil-helix domain containing 4 [Source:HGNC Symbol;Acc:HGNC:26467]
ENSG00000170791	-0.291527	5.32579	8.37625	0.00380157	0.0224041	ENSG00000170791	CHCHD7	coiled-coil-helix-coiled-coil-helix domain containing 7 [Source:HGNC Symbol;Acc:HGNC:28314]
ENSG00000089199	-0.662438	0.448283	7.05485	0.0079051	0.0392468	ENSG00000089199	CHGB	chromogranin B [Source:HGNC Symbol;Acc:HGNC:1930]
ENSG00000110721	-0.33759	5.29971	7.28313	0.00696052	0.0356953	ENSG00000110721	CHKA	choline kinase alpha [Source:HGNC Symbol;Acc:HGNC:1937]
ENSG00000254413	1.13716	-1.53765	9.55295	0.00199628	0.0134651	ENSG00000254413	CHKB-CPT1B	CHKB-CPT1B readthrough (NMD candidate) [Source:HGNC Symbol;Acc:HGNC:41998]
ENSG00000130724	0.253348	6.32305	6.50529	0.0107554	0.0495023	ENSG00000130724	CHMP2A	charged multivesicular body protein 2A [Source:HGNC Symbol;Acc:HGNC:30216]
ENSG00000110172	-0.487781	6.56198	16.947	3.84375e-05	0.000613295	ENSG00000110172	CHORDC1	cysteine and histidine rich domain containing 1 [Source:HGNC Symbol;Acc:HGNC:14525]
ENSG00000187446	0.323437	6.97962	9.81511	0.00173084	0.0120927	ENSG00000187446	CHP1	calcineurin like EF-hand protein 1 [Source:HGNC Symbol;Acc:HGNC:17433]
ENSG00000123989	0.428644	6.64292	20.9027	4.83209e-06	0.00011316	ENSG00000123989	CHPF	chondroitin polymerizing factor [Source:HGNC Symbol;Acc:HGNC:24291]
ENSG00000111666	-0.249913	5.45079	10.5475	0.00116348	0.00894498	ENSG00000111666	CHPT1	choline phosphotransferase 1 [Source:HGNC Symbol;Acc:HGNC:17852]
ENSG00000160716	-1.25098	-1.37869	17.0035	3.73106e-05	0.000600642	ENSG00000160716	CHRNB2	cholinergic receptor nicotinic beta 2 subunit [Source:HGNC Symbol;Acc:HGNC:1962]
ENSG00000223960	-0.331644	4.06996	10.213	0.00139455	0.0102332	ENSG00000223960	CHROMR	cholesterol induced regulator of metabolism RNA [Source:HGNC Symbol;Acc:HGNC:54059]
ENSG00000182022	0.768988	4.67568	36.4297	1.58274e-09	1.52574e-07	ENSG00000182022	CHST15	carbohydrate sulfotransferase 15 [Source:HGNC Symbol;Acc:HGNC:18137]
ENSG00000175040	0.828327	3.13414	13.1451	0.000288268	0.00304022	ENSG00000175040	CHST2	carbohydrate sulfotransferase 2 [Source:HGNC Symbol;Acc:HGNC:1970]
ENSG00000147119	0.486985	2.33595	10.6449	0.00110377	0.00862304	ENSG00000147119	CHST7	carbohydrate sulfotransferase 7 [Source:HGNC Symbol;Acc:HGNC:13817]
ENSG00000144021	-0.235704	6.53059	10.8272	0.00100017	0.00797922	ENSG00000144021	CIAO1	cytosolic iron-sulfur assembly component 1 [Source:HGNC Symbol;Acc:HGNC:14280]
ENSG00000005194	-0.361941	6.32658	20.125	7.25434e-06	0.000158977	ENSG00000005194	CIAPIN1	cytokine induced apoptosis inhibitor 1 [Source:HGNC Symbol;Acc:HGNC:28050]
ENSG00000185043	0.274631	6.2502	8.51825	0.00351603	0.0210896	ENSG00000185043	CIB1	calcium and integrin binding 1 [Source:HGNC Symbol;Acc:HGNC:16920]
ENSG00000188343	-0.544622	5.05375	31.2561	2.26131e-08	1.33657e-06	ENSG00000188343	CIBAR1	CBY1 interacting BAR domain containing 1 [Source:HGNC Symbol;Acc:HGNC:30452]
ENSG00000079432	0.743184	6.64696	35.8864	2.09168e-09	1.89244e-07	ENSG00000079432	CIC	capicua transcriptional repressor [Source:HGNC Symbol;Acc:HGNC:14214]
ENSG00000136305	-0.70174	1.22515	8.6583	0.00325574	0.0198969	ENSG00000136305	CIDEB	cell death inducing DFFA like effector b [Source:HGNC Symbol;Acc:HGNC:1977]
ENSG00000112144	-0.369042	4.20869	8.8446	0.00293957	0.0184377	ENSG00000112144	CILK1	ciliogenesis associated kinase 1 [Source:HGNC Symbol;Acc:HGNC:21219]
ENSG00000277972	-0.253995	5.52757	8.75479	0.0030879	0.0191091	ENSG00000277972	CISD3	CDGSH iron sulfur domain 3 [Source:HGNC Symbol;Acc:HGNC:27578]
ENSG00000232000	0.725266	0.575149	16.3535	5.25581e-05	0.000786671	ENSG00000232000	CLCN3P1	chloride voltage-gated channel 3 pseudogene 1 [Source:HGNC Symbol;Acc:HGNC:49775]
ENSG00000011021	0.41651	3.99746	8.09061	0.00444951	0.025293	ENSG00000011021	CLCN6	chloride voltage-gated channel 6 [Source:HGNC Symbol;Acc:HGNC:2024]
ENSG00000106404	0.663652	2.31509	6.97573	0.00826224	0.0406088	ENSG00000106404	CLDN15	claudin 15 [Source:HGNC Symbol;Acc:HGNC:2036]
ENSG00000110852	1.77626	-1.06694	14.9862	0.000108302	0.00139424	ENSG00000110852	CLEC2B	C-type lectin domain family 2 member B [Source:HGNC Symbol;Acc:HGNC:2053]
ENSG00000105270	1.57892	-1.81141	12.0947	0.000505657	0.00470099	ENSG00000105270	CLIP3	CAP-Gly domain containing linker protein 3 [Source:HGNC Symbol;Acc:HGNC:24314]
ENSG00000115295	-0.357311	5.41672	13.2681	0.000269958	0.00291465	ENSG00000115295	CLIP4	CAP-Gly domain containing linker protein family member 4 [Source:HGNC Symbol;Acc:HGNC:26108]
ENSG00000179335	0.287391	5.48728	14.126	0.000170967	0.00202695	ENSG00000179335	CLK3	CDC like kinase 3 [Source:HGNC Symbol;Acc:HGNC:2071]
ENSG00000139182	0.662897	3.82	25.4771	4.47664e-07	1.61468e-05	ENSG00000139182	CLSTN3	calsyntenin 3 [Source:HGNC Symbol;Acc:HGNC:18371]
ENSG00000132361	-0.420993	8.29998	16.0335	6.22314e-05	0.000891892	ENSG00000132361	CLUH	clustered mitochondria homolog [Source:HGNC Symbol;Acc:HGNC:29094]
ENSG00000168405	-0.725932	0.476957	13.8619	0.000196745	0.00227267	ENSG00000168405	CMAHP	cytidine monophospho-N-acetylneuraminic acid hydroxylase, pseudogene [Source:HGNC Symbol;Acc:HGNC:2098]
ENSG00000134326	-0.902017	-2.08017	6.71163	0.00957864	0.0453983	ENSG00000134326	CMPK2	cytidine/uridine monophosphate kinase 2 [Source:HGNC Symbol;Acc:HGNC:27015]
ENSG00000184220	-0.341582	6.27536	7.83823	0.00511527	0.0281967	ENSG00000184220	CMSS1	cms1 ribosomal small subunit homolog [Source:HGNC Symbol;Acc:HGNC:28666]
ENSG00000149646	-0.450353	1.5998	7.48136	0.0062341	0.0328757	ENSG00000149646	CNBD2	cyclic nucleotide binding domain containing 2 [Source:HGNC Symbol;Acc:HGNC:16145]
ENSG00000169714	-0.427636	8.75268	16.0599	6.13706e-05	0.000884249	ENSG00000169714	CNBP	CCHC-type zinc finger nucleic acid binding protein [Source:HGNC Symbol;Acc:HGNC:13164]
ENSG00000132259	1.01367	-2.61401	7.68573	0.0055659	0.0301658	ENSG00000132259	CNGA4	cyclic nucleotide gated channel subunit alpha 4 [Source:HGNC Symbol;Acc:HGNC:2152]
ENSG00000158435	-0.214434	5.97513	6.80019	0.00911482	0.0438025	ENSG00000158435	CNOT11	CCR4-NOT transcription complex subunit 11 [Source:HGNC Symbol;Acc:HGNC:25217]
ENSG00000155508	0.433277	6.45311	32.3911	1.26063e-08	8.35491e-07	ENSG00000155508	CNOT8	CCR4-NOT transcription complex subunit 8 [Source:HGNC Symbol;Acc:HGNC:9207]
ENSG00000144580	-0.24048	6.6218	6.97068	0.00828559	0.0406645	ENSG00000144580	CNOT9	CCR4-NOT transcription complex subunit 9 [Source:HGNC Symbol;Acc:HGNC:10445]
ENSG00000242689	-0.495354	1.31813	7.9695	0.0047572	0.0266954	ENSG00000242689	CNTF	ciliary neurotrophic factor [Source:HGNC Symbol;Acc:HGNC:2169]
ENSG00000044459	-0.28163	4.3383	8.4049	0.00374211	0.022191	ENSG00000044459	CNTLN	centlein [Source:HGNC Symbol;Acc:HGNC:23432]
ENSG00000108797	0.699758	3.53748	18.1174	2.07694e-05	0.000374343	ENSG00000108797	CNTNAP1	contactin associated protein 1 [Source:HGNC Symbol;Acc:HGNC:8011]
ENSG00000106603	-0.40859	6.34574	18.7846	1.46342e-05	0.000280807	ENSG00000106603	COA1	cytochrome c oxidase assembly factor 1 homolog [Source:HGNC Symbol;Acc:HGNC:21868]
ENSG00000181924	-0.366288	6.61464	9.40991	0.00215815	0.0143184	ENSG00000181924	COA4	cytochrome c oxidase assembly factor 4 homolog [Source:HGNC Symbol;Acc:HGNC:24604]
ENSG00000162377	-0.550553	6.18804	38.6033	5.19311e-10	5.9647e-08	ENSG00000162377	COA7	cytochrome c oxidase assembly factor 7 (putative) [Source:HGNC Symbol;Acc:HGNC:25716]
ENSG00000135775	-0.525894	6.0106	20.8818	4.88504e-06	0.000113996	ENSG00000135775	COG2	component of oligomeric golgi complex 2 [Source:HGNC Symbol;Acc:HGNC:6546]
ENSG00000065618	0.562943	9.56709	35.7508	2.24236e-09	1.99533e-07	ENSG00000065618	COL17A1	collagen type XVII alpha 1 chain [Source:HGNC Symbol;Acc:HGNC:2194]
ENSG00000108821	1.29675	2.76636	21.6308	3.30498e-06	8.42901e-05	ENSG00000108821	COL1A1	collagen type I alpha 1 chain [Source:HGNC Symbol;Acc:HGNC:2197]
ENSG00000081052	0.637766	0.719204	8.27091	0.00402853	0.0234431	ENSG00000081052	COL4A4	collagen type IV alpha 4 chain [Source:HGNC Symbol;Acc:HGNC:2206]
ENSG00000188153	0.348359	6.3245	17.4133	3.00712e-05	0.000503623	ENSG00000188153	COL4A5	collagen type IV alpha 5 chain [Source:HGNC Symbol;Acc:HGNC:2207]
ENSG00000197565	0.255398	6.65461	10.7321	0.00105293	0.00831818	ENSG00000197565	COL4A6	collagen type IV alpha 6 chain [Source:HGNC Symbol;Acc:HGNC:2208]
ENSG00000080573	1.013	1.58677	8.3888	0.00377541	0.0223149	ENSG00000080573	COL5A3	collagen type V alpha 3 chain [Source:HGNC Symbol;Acc:HGNC:14864]
ENSG00000114270	0.681565	5.89393	8.69722	0.00318695	0.0195725	ENSG00000114270	COL7A1	collagen type VII alpha 1 chain [Source:HGNC Symbol;Acc:HGNC:2214]
ENSG00000144810	-1.06707	5.31693	13.9005	0.000192752	0.00223612	ENSG00000144810	COL8A1	collagen type VIII alpha 1 chain [Source:HGNC Symbol;Acc:HGNC:2215]
ENSG00000206561	-1.35983	-1.99887	12.746	0.000356773	0.00359325	ENSG00000206561	COLQ	collagen like tail subunit of asymmetric acetylcholinesterase [Source:HGNC Symbol;Acc:HGNC:2226]
ENSG00000173163	-0.377708	4.1098	12.4557	0.000416707	0.00405563	ENSG00000173163	COMMD1	copper metabolism domain containing 1 [Source:HGNC Symbol;Acc:HGNC:23024]
ENSG00000145781	-0.424967	4.35838	11.8603	0.00057342	0.00517886	ENSG00000145781	COMMD10	COMM domain containing 10 [Source:HGNC Symbol;Acc:HGNC:30201]
ENSG00000170619	-0.244867	5.34594	7.49503	0.00618694	0.0326802	ENSG00000170619	COMMD5	COMM domain containing 5 [Source:HGNC Symbol;Acc:HGNC:17902]
ENSG00000169019	-0.345429	5.04558	7.45853	0.00631366	0.0332195	ENSG00000169019	COMMD8	COMM domain containing 8 [Source:HGNC Symbol;Acc:HGNC:26036]
ENSG00000093010	0.269485	5.53255	8.9073	0.00284034	0.0179554	ENSG00000093010	COMT	catechol-O-methyltransferase [Source:HGNC Symbol;Acc:HGNC:2228]
ENSG00000166200	-0.319396	7.29327	6.74917	0.00937911	0.0447715	ENSG00000166200	COPS2	COP9 signalosome subunit 2 [Source:HGNC Symbol;Acc:HGNC:30747]
ENSG00000138663	-0.417554	5.67437	17.2908	3.20742e-05	0.000530584	ENSG00000138663	COPS4	COP9 signalosome subunit 4 [Source:HGNC Symbol;Acc:HGNC:16702]
ENSG00000168090	-0.206656	7.4069	8.26084	0.00405094	0.0234975	ENSG00000168090	COPS6	COP9 signalosome subunit 6 [Source:HGNC Symbol;Acc:HGNC:21749]
ENSG00000144524	-0.272385	5.47255	12.1788	0.00048336	0.00455736	ENSG00000144524	COPS7B	COP9 signalosome subunit 7B [Source:HGNC Symbol;Acc:HGNC:16760]
ENSG00000132423	-0.605818	3.66353	24.0293	9.48801e-07	3.10023e-05	ENSG00000132423	COQ3	coenzyme Q3, methyltransferase [Source:HGNC Symbol;Acc:HGNC:18175]
ENSG00000163050	-0.354522	6.2593	10.9575	0.000932279	0.00755668	ENSG00000163050	COQ8A	coenzyme Q8A [Source:HGNC Symbol;Acc:HGNC:16812]
ENSG00000172725	0.40273	6.80116	22.953	1.6601e-06	4.88073e-05	ENSG00000172725	CORO1B	coronin 1B [Source:HGNC Symbol;Acc:HGNC:2253]
ENSG00000110880	0.228767	7.97852	8.78	0.00304552	0.0189337	ENSG00000110880	CORO1C	coronin 1C [Source:HGNC Symbol;Acc:HGNC:2254]
ENSG00000160471	1.43556	-0.945412	16.0512	6.16517e-05	0.000886552	ENSG00000160471	COX6B2	cytochrome c oxidase subunit 6B2 [Source:HGNC Symbol;Acc:HGNC:24380]
ENSG00000137449	0.56589	3.14552	11.3592	0.000750757	0.00639585	ENSG00000137449	CPEB2	cytoplasmic polyadenylation element binding protein 2 [Source:HGNC Symbol;Acc:HGNC:21745]
ENSG00000113742	0.631395	5.40666	35.4916	2.56158e-09	2.26693e-07	ENSG00000113742	CPEB4	cytoplasmic polyadenylation element binding protein 4 [Source:HGNC Symbol;Acc:HGNC:21747]
ENSG00000140848	0.240593	5.43877	7.6008	0.00583424	0.0313009	ENSG00000140848	CPNE2	copine 2 [Source:HGNC Symbol;Acc:HGNC:2315]
ENSG00000160917	-0.308937	5.62241	12.2459	0.00046629	0.00443428	ENSG00000160917	CPSF4	cleavage and polyadenylation specific factor 4 [Source:HGNC Symbol;Acc:HGNC:2327]
ENSG00000111605	-0.229136	7.06909	7.00604	0.0081235	0.0400975	ENSG00000111605	CPSF6	cleavage and polyadenylation specific factor 6 [Source:HGNC Symbol;Acc:HGNC:13871]
ENSG00000117322	-0.950827	-1.47766	8.9963	0.00270527	0.0172691	ENSG00000117322	CR2	complement C3d receptor 2 [Source:HGNC Symbol;Acc:HGNC:2336]
ENSG00000095321	0.829709	3.79025	34.0025	5.50427e-09	4.22472e-07	ENSG00000095321	CRAT	carnitine O-acetyltransferase [Source:HGNC Symbol;Acc:HGNC:2342]
ENSG00000130545	0.600351	3.64135	12.7244	0.000360923	0.00363053	ENSG00000130545	CRB3	crumbs cell polarity complex component 3 [Source:HGNC Symbol;Acc:HGNC:20237]
ENSG00000241258	-0.265967	5.86214	8.26198	0.00404839	0.0234975	ENSG00000241258	CRCP	CGRP receptor component [Source:HGNC Symbol;Acc:HGNC:17888]
ENSG00000118260	-0.272292	5.50123	11.1918	0.000821611	0.00685522	ENSG00000118260	CREB1	cAMP responsive element binding protein 1 [Source:HGNC Symbol;Acc:HGNC:2345]
ENSG00000111269	0.354213	4.44771	12.5161	0.000403451	0.00396714	ENSG00000111269	CREBL2	cAMP responsive element binding protein like 2 [Source:HGNC Symbol;Acc:HGNC:2350]
ENSG00000137504	-0.334075	6.16027	9.2174	0.00239726	0.0156061	ENSG00000137504	CREBZF	CREB/ATF bZIP transcription factor [Source:HGNC Symbol;Acc:HGNC:24905]
ENSG00000175874	1.1331	-0.957098	18.5946	1.61674e-05	0.000304101	ENSG00000175874	CREG2	cellular repressor of E1A stimulated genes 2 [Source:HGNC Symbol;Acc:HGNC:14272]
ENSG00000095794	-0.280624	4.30958	9.60559	0.00193985	0.0131637	ENSG00000095794	CREM	cAMP responsive element modulator [Source:HGNC Symbol;Acc:HGNC:2352]
ENSG00000182809	0.637786	4.18542	29.3031	6.18979e-08	3.19248e-06	ENSG00000182809	CRIP2	cysteine rich protein 2 [Source:HGNC Symbol;Acc:HGNC:2361]
ENSG00000146215	-1.10426	-2.60728	7.09451	0.00773203	0.0386721	ENSG00000146215	CRIP3	cysteine rich protein 3 [Source:HGNC Symbol;Acc:HGNC:17751]
ENSG00000088766	-0.621369	-1.36734	6.91237	0.00856015	0.0416812	ENSG00000088766	CRLS1	cardiolipin synthase 1 [Source:HGNC Symbol;Acc:HGNC:16148]
ENSG00000214960	-0.502534	-0.152098	6.82737	0.00897713	0.0432563	ENSG00000214960	CRPPA	CDP-L-ribitol pyrophosphorylase A [Source:HGNC Symbol;Acc:HGNC:37276]
ENSG00000170275	0.216756	8.48161	8.56089	0.00343462	0.0206749	ENSG00000170275	CRTAP	cartilage associated protein [Source:HGNC Symbol;Acc:HGNC:2379]
ENSG00000008405	-0.422296	4.55767	15.4664	8.3985e-05	0.00113345	ENSG00000008405	CRY1	cryptochrome circadian regulator 1 [Source:HGNC Symbol;Acc:HGNC:2384]
ENSG00000121671	-0.494331	2.67901	10.4805	0.00120638	0.00915527	ENSG00000121671	CRY2	cryptochrome circadian regulator 2 [Source:HGNC Symbol;Acc:HGNC:2385]
ENSG00000100058	-0.264664	3.86124	8.36009	0.00383552	0.0225099	ENSG00000100058	CRYBB2P1	crystallin beta B2 pseudogene 1 [Source:HGNC Symbol;Acc:HGNC:2399]
ENSG00000165475	0.375265	3.56803	10.7183	0.0010608	0.00837213	ENSG00000165475	CRYL1	crystallin lambda 1 [Source:HGNC Symbol;Acc:HGNC:18246]
ENSG00000103316	2.04873	-0.899705	19.3346	1.09703e-05	0.000223195	ENSG00000103316	CRYM	crystallin mu [Source:HGNC Symbol;Acc:HGNC:2418]
ENSG00000189149	-0.704098	-0.138619	10.9782	0.000921884	0.00748742	ENSG00000189149	CRYM-AS1	CRYM antisense RNA 1 [Source:HGNC Symbol;Acc:HGNC:34405]
ENSG00000182578	0.620596	1.06587	7.85892	0.00505706	0.0279615	ENSG00000182578	CSF1R	colony stimulating factor 1 receptor [Source:HGNC Symbol;Acc:HGNC:2433]
ENSG00000214756	-0.763159	2.69767	23.0049	1.61587e-06	4.79287e-05	ENSG00000214756	CSKMT	citrate synthase lysine methyltransferase [Source:HGNC Symbol;Acc:HGNC:33113]
ENSG00000169118	0.500465	4.79634	26.5868	2.51956e-07	1.04092e-05	ENSG00000169118	CSNK1G1	casein kinase 1 gamma 1 [Source:HGNC Symbol;Acc:HGNC:2454]
ENSG00000173546	1.99054	-0.944681	45.318	1.67504e-11	2.71272e-09	ENSG00000173546	CSPG4	chondroitin sulfate proteoglycan 4 [Source:HGNC Symbol;Acc:HGNC:2466]
ENSG00000144655	0.729728	3.37182	15.3024	9.15998e-05	0.00121198	ENSG00000144655	CSRNP1	cysteine and serine rich nuclear protein 1 [Source:HGNC Symbol;Acc:HGNC:14300]
ENSG00000175183	0.772242	3.10932	25.5695	4.26738e-07	1.55304e-05	ENSG00000175183	CSRP2	cysteine and glycine rich protein 2 [Source:HGNC Symbol;Acc:HGNC:2470]
ENSG00000160213	0.332051	6.77896	17.1317	3.48762e-05	0.000568802	ENSG00000160213	CSTB	cystatin B [Source:HGNC Symbol;Acc:HGNC:2482]
ENSG00000101811	-0.300334	5.11566	10.9984	0.000911929	0.00742145	ENSG00000101811	CSTF2	cleavage stimulation factor subunit 2 [Source:HGNC Symbol;Acc:HGNC:2484]
ENSG00000176102	0.235635	5.99363	8.36405	0.00382717	0.0224895	ENSG00000176102	CSTF3	cleavage stimulation factor subunit 3 [Source:HGNC Symbol;Acc:HGNC:2485]
ENSG00000249326	1.18836	-0.726398	28.9687	7.35586e-08	3.67679e-06	ENSG00000249326	CTD-2194D22.4	uncharacterized LOC101929081 [Source:NCBI gene (formerly Entrezgene);Acc:101929081]
ENSG00000144579	0.322127	6.32883	11.3369	0.00075981	0.00646277	ENSG00000144579	CTDSP1	CTD small phosphatase 1 [Source:HGNC Symbol;Acc:HGNC:21614]
ENSG00000119326	-0.409467	6.87444	11.6924	0.000627559	0.00556285	ENSG00000119326	CTNNAL1	catenin alpha like 1 [Source:HGNC Symbol;Acc:HGNC:2512]
ENSG00000198561	0.45137	3.05335	6.92623	0.00849407	0.0414342	ENSG00000198561	CTNND1	catenin delta 1 [Source:HGNC Symbol;Acc:HGNC:2515]
ENSG00000064601	0.273338	6.19215	10.9512	0.00093544	0.00757094	ENSG00000064601	CTSA	cathepsin A [Source:HGNC Symbol;Acc:HGNC:9251]
ENSG00000143387	0.743138	0.867532	15.2474	9.43082e-05	0.00123971	ENSG00000143387	CTSK	cathepsin K [Source:HGNC Symbol;Acc:HGNC:2536]
ENSG00000136943	0.628913	4.35521	26.3961	2.78107e-07	1.12039e-05	ENSG00000136943	CTSV	cathepsin V [Source:HGNC Symbol;Acc:HGNC:2538]
ENSG00000143079	0.318971	5.34523	10.3918	0.00126578	0.00949795	ENSG00000143079	CTTNBP2NL	CTTNBP2 N-terminal like [Source:HGNC Symbol;Acc:HGNC:25330]
ENSG00000174177	-0.560694	4.76062	17.702	2.58355e-05	0.000450868	ENSG00000174177	CTU2	cytosolic thiouridylase subunit 2 [Source:HGNC Symbol;Acc:HGNC:28005]
ENSG00000178531	0.607655	2.49804	11.1772	0.000828084	0.00689857	ENSG00000178531	CTXN1	cortexin 1 [Source:HGNC Symbol;Acc:HGNC:31108]
ENSG00000107874	0.277438	5.2363	11.5851	0.000664836	0.00582631	ENSG00000107874	CUEDC2	CUE domain containing 2 [Source:HGNC Symbol;Acc:HGNC:28352]
ENSG00000044090	0.779237	4.2074	45.8354	1.2862e-11	2.19263e-09	ENSG00000044090	CUL7	cullin 7 [Source:HGNC Symbol;Acc:HGNC:21024]
ENSG00000112659	0.550623	4.37326	34.2673	4.80391e-09	3.8137e-07	ENSG00000112659	CUL9	cullin 9 [Source:HGNC Symbol;Acc:HGNC:15982]
ENSG00000119929	-0.367495	4.84371	14.5093	0.000139466	0.00171891	ENSG00000119929	CUTC	cutC copper transporter [Source:HGNC Symbol;Acc:HGNC:24271]
ENSG00000163510	-0.423626	5.42508	22.9692	1.64621e-06	4.86029e-05	ENSG00000163510	CWC22	CWC22 spliceosome associated protein homolog [Source:HGNC Symbol;Acc:HGNC:29322]
ENSG00000153015	-0.26058	5.35819	11.3284	0.000763288	0.00648214	ENSG00000153015	CWC27	CWC27 spliceosome associated cyclophilin [Source:HGNC Symbol;Acc:HGNC:10664]
ENSG00000095485	-0.371151	5.30402	15.5588	7.99806e-05	0.00108665	ENSG00000095485	CWF19L1	CWF19 like cell cycle control factor 1 [Source:HGNC Symbol;Acc:HGNC:25613]
ENSG00000152404	-0.254181	4.56368	9.4908	0.00206505	0.0138425	ENSG00000152404	CWF19L2	CWF19 like cell cycle control factor 2 [Source:HGNC Symbol;Acc:HGNC:26508]
ENSG00000154639	1.29644	-0.244637	22.8819	1.72262e-06	5.0271e-05	ENSG00000154639	CXADR	CXADR Ig-like cell adhesion molecule [Source:HGNC Symbol;Acc:HGNC:2559]
ENSG00000121966	2.22022	-1.52823	16.794	4.16657e-05	0.000655122	ENSG00000121966	CXCR4	C-X-C motif chemokine receptor 4 [Source:HGNC Symbol;Acc:HGNC:2561]
ENSG00000154832	-0.276132	5.87333	12.4002	0.000429286	0.0041432	ENSG00000154832	CXXC1	CXXC finger protein 1 [Source:HGNC Symbol;Acc:HGNC:24343]
ENSG00000182224	-0.496351	2.51423	18.3164	1.87092e-05	0.000343143	ENSG00000182224	CYB5D1	cytochrome b5 domain containing 1 [Source:HGNC Symbol;Acc:HGNC:26516]
ENSG00000167740	0.964486	2.93193	36.2436	1.74127e-09	1.62068e-07	ENSG00000167740	CYB5D2	cytochrome b5 domain containing 2 [Source:HGNC Symbol;Acc:HGNC:28471]
ENSG00000100243	0.36779	7.71374	20.8353	5.00523e-06	0.000116298	ENSG00000100243	CYB5R3	cytochrome b5 reductase 3 [Source:HGNC Symbol;Acc:HGNC:2873]
ENSG00000051523	1.62944	-0.631702	12.5639	0.000393274	0.00388122	ENSG00000051523	CYBA	cytochrome b-245 alpha chain [Source:HGNC Symbol;Acc:HGNC:2577]
ENSG00000178927	0.474253	4.61055	22.6657	1.92779e-06	5.516e-05	ENSG00000178927	CYBC1	cytochrome b-245 chaperone 1 [Source:HGNC Symbol;Acc:HGNC:28672]
ENSG00000071967	0.831759	4.74612	29.0252	7.14439e-08	3.59118e-06	ENSG00000071967	CYBRD1	cytochrome b reductase 1 [Source:HGNC Symbol;Acc:HGNC:20797]
ENSG00000179091	-0.267153	8.9452	7.51606	0.00611512	0.0324065	ENSG00000179091	CYC1	cytochrome c1 [Source:HGNC Symbol;Acc:HGNC:2579]
ENSG00000273749	0.213198	7.89283	6.72266	0.00951956	0.0453039	ENSG00000273749	CYFIP1	cytoplasmic FMR1 interacting protein 1 [Source:HGNC Symbol;Acc:HGNC:13759]
ENSG00000161544	1.36564	-2.29761	11.412	0.000729703	0.00623347	ENSG00000161544	CYGB	cytoglobin [Source:HGNC Symbol;Acc:HGNC:16505]
ENSG00000083799	0.489958	4.95751	7.62974	0.00574137	0.0309628	ENSG00000083799	CYLD	CYLD lysine 63 deubiquitinase [Source:HGNC Symbol;Acc:HGNC:2584]
ENSG00000019186	-0.910473	-2.20571	8.92595	0.00281147	0.0178346	ENSG00000019186	CYP24A1	cytochrome P450 family 24 subfamily A member 1 [Source:HGNC Symbol;Acc:HGNC:2602]
ENSG00000003137	0.696561	4.29525	40.9222	1.58411e-10	2.03609e-08	ENSG00000003137	CYP26B1	cytochrome P450 family 26 subfamily B member 1 [Source:HGNC Symbol;Acc:HGNC:20581]
ENSG00000186684	0.605973	2.50655	14.6198	0.000131524	0.00164227	ENSG00000186684	CYP27C1	cytochrome P450 family 27 subfamily C member 1 [Source:HGNC Symbol;Acc:HGNC:33480]
ENSG00000186115	1.76822	-1.32689	26.073	3.28748e-07	1.27676e-05	ENSG00000186115	CYP4F2	cytochrome P450 family 4 subfamily F member 2 [Source:HGNC Symbol;Acc:HGNC:2645]
ENSG00000186529	1.3742	0.82091	17.163	3.43055e-05	0.000560623	ENSG00000186529	CYP4F3	cytochrome P450 family 4 subfamily F member 3 [Source:HGNC Symbol;Acc:HGNC:2646]
ENSG00000197872	1.40907	0.230196	10.072	0.00150537	0.0108305	ENSG00000197872	CYRIA	CYFIP related Rac1 interactor A [Source:HGNC Symbol;Acc:HGNC:25373]
ENSG00000197191	0.909457	0.31748	13.832	0.000199899	0.00230418	ENSG00000197191	CYSRT1	cysteine rich tail 1 [Source:HGNC Symbol;Acc:HGNC:30529]
ENSG00000120306	0.404206	4.80359	9.52469	0.00202726	0.0136457	ENSG00000120306	CYSTM1	cysteine rich transmembrane module containing 1 [Source:HGNC Symbol;Acc:HGNC:30239]
ENSG00000179284	1.29001	-1.961	13.1384	0.000289301	0.00304433	ENSG00000179284	DAND5	DAN domain BMP antagonist family member 5 [Source:HGNC Symbol;Acc:HGNC:26780]
ENSG00000235244	-0.731158	1.25392	10.5122	0.0011859	0.00906352	ENSG00000235244	DANT2	DXZ4 associated non-coding transcript 2, distal [Source:HGNC Symbol;Acc:HGNC:50862]
ENSG00000196730	1.17942	3.9022	14.3379	0.000152762	0.00185874	ENSG00000196730	DAPK1	death associated protein kinase 1 [Source:HGNC Symbol;Acc:HGNC:2674]
ENSG00000035664	1.71844	0.459149	47.2255	6.32731e-12	1.13856e-09	ENSG00000035664	DAPK2	death associated protein kinase 2 [Source:HGNC Symbol;Acc:HGNC:2675]
ENSG00000231890	1.2729	-0.234511	25.7593	3.86762e-07	1.43005e-05	ENSG00000231890	DARS-AS1	DARS antisense RNA 1 [Source:HGNC Symbol;Acc:HGNC:40170]
ENSG00000123977	-1.31534	2.46715	44.7769	2.2081e-11	3.5059e-09	ENSG00000123977	DAW1	dynein assembly factor with WD repeats 1 [Source:HGNC Symbol;Acc:HGNC:26383]
ENSG00000006634	-0.422836	6.47503	8.90462	0.00284449	0.0179597	ENSG00000006634	DBF4	DBF4 zinc finger [Source:HGNC Symbol;Acc:HGNC:17364]
ENSG00000155368	0.383329	7.3135	13.248	0.000272872	0.00293437	ENSG00000155368	DBI	diazepam binding inhibitor, acyl-CoA binding protein [Source:HGNC Symbol;Acc:HGNC:2690]
ENSG00000003249	1.15638	0.909381	26.0444	3.33652e-07	1.2927e-05	ENSG00000003249	DBNDD1	dysbindin domain containing 1 [Source:HGNC Symbol;Acc:HGNC:28455]
ENSG00000164934	-0.37019	7.82769	10.5376	0.00116972	0.00897601	ENSG00000164934	DCAF13	DDB1 and CUL4 associated factor 13 [Source:HGNC Symbol;Acc:HGNC:24535]
ENSG00000163257	-0.310766	5.03714	10.8033	0.00101319	0.00807507	ENSG00000163257	DCAF16	DDB1 and CUL4 associated factor 16 [Source:HGNC Symbol;Acc:HGNC:25987]
ENSG00000115827	-0.376267	4.97922	26.0383	3.34716e-07	1.29373e-05	ENSG00000115827	DCAF17	DDB1 and CUL4 associated factor 17 [Source:HGNC Symbol;Acc:HGNC:25784]
ENSG00000119599	-0.501277	4.74779	23.4451	1.2853e-06	3.97241e-05	ENSG00000119599	DCAF4	DDB1 and CUL4 associated factor 4 [Source:HGNC Symbol;Acc:HGNC:20229]
ENSG00000143164	0.225795	6.69524	8.11111	0.00439947	0.0250759	ENSG00000143164	DCAF6	DDB1 and CUL4 associated factor 6 [Source:HGNC Symbol;Acc:HGNC:30002]
ENSG00000172992	0.37675	3.86129	8.10211	0.00442138	0.0251596	ENSG00000172992	DCAKD	dephospho-CoA kinase domain containing [Source:HGNC Symbol;Acc:HGNC:26238]
ENSG00000133083	-1.31402	-0.899148	11.3307	0.000762345	0.00647753	ENSG00000133083	DCLK1	doublecortin like kinase 1 [Source:HGNC Symbol;Acc:HGNC:2700]
ENSG00000152457	-0.308935	4.3688	8.42366	0.0037037	0.0220196	ENSG00000152457	DCLRE1C	DNA cross-link repair 1C [Source:HGNC Symbol;Acc:HGNC:17642]
ENSG00000175203	0.298209	6.72407	13.2424	0.000273694	0.00294126	ENSG00000175203	DCTN2	dynactin subunit 2 [Source:HGNC Symbol;Acc:HGNC:2712]
ENSG00000179958	-0.552434	6.81976	17.5013	2.87105e-05	0.00048753	ENSG00000179958	DCTPP1	dCTP pyrophosphatase 1 [Source:HGNC Symbol;Acc:HGNC:28777]
ENSG00000137692	-0.393209	7.38832	13.3087	0.000264175	0.00286366	ENSG00000137692	DCUN1D5	defective in cullin neddylation 1 domain containing 5 [Source:HGNC Symbol;Acc:HGNC:28409]
ENSG00000169738	-0.340352	5.63759	16.3136	5.36768e-05	0.000800457	ENSG00000169738	DCXR	dicarbonyl and L-xylulose reductase [Source:HGNC Symbol;Acc:HGNC:18985]
ENSG00000134574	0.915599	5.61358	62.418	2.77768e-15	9.99656e-13	ENSG00000134574	DDB2	damage specific DNA binding protein 2 [Source:HGNC Symbol;Acc:HGNC:2718]
ENSG00000181418	-0.738568	1.91583	13.5475	0.000232602	0.00259256	ENSG00000181418	DDN	dendrin [Source:HGNC Symbol;Acc:HGNC:24458]
ENSG00000204580	0.500139	6.84365	19.2289	1.15947e-05	0.000232396	ENSG00000204580	DDR1	discoidin domain receptor tyrosine kinase 1 [Source:HGNC Symbol;Acc:HGNC:2730]
ENSG00000079785	-0.326313	8.00465	15.8128	6.99272e-05	0.00097375	ENSG00000079785	DDX1	DEAD-box helicase 1 [Source:HGNC Symbol;Acc:HGNC:2734]
ENSG00000178105	-0.473284	6.77121	16.7895	4.1764e-05	0.000655728	ENSG00000178105	DDX10	DEAD-box helicase 10 [Source:HGNC Symbol;Acc:HGNC:2735]
ENSG00000088205	-0.345058	7.50109	12.6282	0.000379967	0.00378448	ENSG00000088205	DDX18	DEAD-box helicase 18 [Source:HGNC Symbol;Acc:HGNC:2741]
ENSG00000165732	-0.391545	9.59584	12.7702	0.00035218	0.00356249	ENSG00000165732	DDX21	DExD-box helicase 21 [Source:HGNC Symbol;Acc:HGNC:2744]
ENSG00000124228	-0.270831	7.04726	10.252	0.00136538	0.0100785	ENSG00000124228	DDX27	DEAD-box helicase 27 [Source:HGNC Symbol;Acc:HGNC:15837]
ENSG00000182810	-0.401962	4.53729	19.9033	8.1461e-06	0.000174275	ENSG00000182810	DDX28	DEAD-box helicase 28 [Source:HGNC Symbol;Acc:HGNC:17330]
ENSG00000125485	-0.298625	5.33651	13.0902	0.000296841	0.00311753	ENSG00000125485	DDX31	DEAD-box helicase 31 [Source:HGNC Symbol;Acc:HGNC:16715]
ENSG00000183258	-0.262503	6.71293	12.9586	0.000318454	0.00330177	ENSG00000183258	DDX41	DEAD-box helicase 41 [Source:HGNC Symbol;Acc:HGNC:18674]
ENSG00000107625	-0.392625	5.8231	25.9564	3.4921e-07	1.33195e-05	ENSG00000107625	DDX50	DExD-box helicase 50 [Source:HGNC Symbol;Acc:HGNC:17906]
ENSG00000185163	-0.463416	5.48812	26.4624	2.68716e-07	1.09343e-05	ENSG00000185163	DDX51	DEAD-box helicase 51 [Source:HGNC Symbol;Acc:HGNC:20082]
ENSG00000278053	-0.270376	6.03395	11.7815	0.000598217	0.00535552	ENSG00000278053	DDX52	DExD-box helicase 52 [Source:HGNC Symbol;Acc:HGNC:20038]
ENSG00000123064	-0.266428	7.41545	7.99564	0.00468901	0.0264226	ENSG00000123064	DDX54	DEAD-box helicase 54 [Source:HGNC Symbol;Acc:HGNC:20084]
ENSG00000111364	-0.288948	5.54755	6.59687	0.0102158	0.0477061	ENSG00000111364	DDX55	DEAD-box helicase 55 [Source:HGNC Symbol;Acc:HGNC:20085]
ENSG00000136271	-0.431408	7.27781	18.5001	1.69894e-05	0.000316621	ENSG00000136271	DDX56	DEAD-box helicase 56 [Source:HGNC Symbol;Acc:HGNC:18193]
ENSG00000181381	-0.348794	2.31921	7.43114	0.00641047	0.0336197	ENSG00000181381	DDX60L	DExD/H-box 60 like [Source:HGNC Symbol;Acc:HGNC:26429]
ENSG00000175984	0.496263	3.28722	11.5185	0.000689084	0.00599662	ENSG00000175984	DENND2C	DENN domain containing 2C [Source:HGNC Symbol;Acc:HGNC:24748]
ENSG00000162777	-0.509964	1.69199	8.73905	0.00311467	0.0192308	ENSG00000162777	DENND2D	DENN domain containing 2D [Source:HGNC Symbol;Acc:HGNC:26192]
ENSG00000105339	0.929235	4.10699	14.535	0.000137578	0.00170212	ENSG00000105339	DENND3	DENN domain containing 3 [Source:HGNC Symbol;Acc:HGNC:29134]
ENSG00000174485	-0.334985	4.96618	8.96282	0.00275529	0.0175412	ENSG00000174485	DENND4A	DENN domain containing 4A [Source:HGNC Symbol;Acc:HGNC:24321]
ENSG00000205593	0.669975	0.948915	9.0856	0.0025763	0.01657	ENSG00000205593	DENND6B	DENN domain containing 6B [Source:HGNC Symbol;Acc:HGNC:32690]
ENSG00000024526	-0.640147	6.08977	15.9176	6.61621e-05	0.000934171	ENSG00000024526	DEPDC1	DEP domain containing 1 [Source:HGNC Symbol;Acc:HGNC:22949]
ENSG00000035499	-0.578415	5.72443	11.8935	0.000563315	0.00509658	ENSG00000035499	DEPDC1B	DEP domain containing 1B [Source:HGNC Symbol;Acc:HGNC:24902]
ENSG00000165507	4.45568	0.467605	84.6266	3.60392e-20	3.43326e-17	ENSG00000165507	DEPP1	DEPP1 autophagy regulator [Source:HGNC Symbol;Acc:HGNC:23355]
ENSG00000160049	-0.326805	6.77912	18.1979	1.99098e-05	0.000361074	ENSG00000160049	DFFA	DNA fragmentation factor subunit alpha [Source:HGNC Symbol;Acc:HGNC:2772]
ENSG00000169598	-0.308604	4.16493	9.51259	0.00204067	0.0137164	ENSG00000169598	DFFB	DNA fragmentation factor subunit beta [Source:HGNC Symbol;Acc:HGNC:2773]
ENSG00000070413	0.251531	6.71985	10.1752	0.00142346	0.0103795	ENSG00000070413	DGCR2	DiGeorge syndrome critical region gene 2 [Source:HGNC Symbol;Acc:HGNC:2845]
ENSG00000065357	0.254963	6.60438	8.9214	0.00281849	0.0178651	ENSG00000065357	DGKA	diacylglycerol kinase alpha [Source:HGNC Symbol;Acc:HGNC:2849]
ENSG00000149091	-0.22485	6.7208	7.71617	0.00547282	0.0297424	ENSG00000149091	DGKZ	diacylglycerol kinase zeta [Source:HGNC Symbol;Acc:HGNC:2857]
ENSG00000172893	0.719307	8.91389	34.1924	4.99227e-09	3.90127e-07	ENSG00000172893	DHCR7	7-dehydrocholesterol reductase [Source:HGNC Symbol;Acc:HGNC:2860]
ENSG00000102967	-0.506146	4.07288	17.8594	2.37842e-05	0.000420968	ENSG00000102967	DHODH	dihydroorotate dehydrogenase (quinone) [Source:HGNC Symbol;Acc:HGNC:2867]
ENSG00000157379	0.345174	4.02141	9.74371	0.00179938	0.0124357	ENSG00000157379	DHRS1	dehydrogenase/reductase 1 [Source:HGNC Symbol;Acc:HGNC:16445]
ENSG00000278535	-0.568533	3.36617	18.6379	1.58051e-05	0.000299053	ENSG00000278535	DHRS11	dehydrogenase/reductase 11 [Source:HGNC Symbol;Acc:HGNC:28639]
ENSG00000167536	-0.325434	3.67673	7.09017	0.00775081	0.0387301	ENSG00000167536	DHRS13	dehydrogenase/reductase 13 [Source:HGNC Symbol;Acc:HGNC:28326]
ENSG00000100867	-0.920059	0.1726	10.2834	0.00134235	0.00994483	ENSG00000100867	DHRS2	dehydrogenase/reductase 2 [Source:HGNC Symbol;Acc:HGNC:18349]
ENSG00000162496	1.09199	5.146	9.7012	0.00184148	0.0126368	ENSG00000162496	DHRS3	dehydrogenase/reductase 3 [Source:HGNC Symbol;Acc:HGNC:17693]
ENSG00000067248	-0.395193	6.11173	20.3867	6.32678e-06	0.000141914	ENSG00000067248	DHX29	DExH-box helicase 29 [Source:HGNC Symbol;Acc:HGNC:15815]
ENSG00000134815	-0.294741	6.33342	12.8858	0.000331077	0.00340432	ENSG00000134815	DHX34	DExH-box helicase 34 [Source:HGNC Symbol;Acc:HGNC:16719]
ENSG00000101452	-0.314347	4.85737	13.8074	0.000202536	0.00233125	ENSG00000101452	DHX35	DEAH-box helicase 35 [Source:HGNC Symbol;Acc:HGNC:15861]
ENSG00000150990	-0.458925	6.51152	21.5891	3.37771e-06	8.5822e-05	ENSG00000150990	DHX37	DEAH-box helicase 37 [Source:HGNC Symbol;Acc:HGNC:17210]
ENSG00000086189	-0.636732	6.23765	28.008	1.20816e-07	5.51157e-06	ENSG00000086189	DIMT1	DIMT1 rRNA methyltransferase and ribosome maturation factor [Source:HGNC Symbol;Acc:HGNC:30217]
ENSG00000151240	0.813713	-0.517102	12.7927	0.000347971	0.00354204	ENSG00000151240	DIP2C	disco interacting protein 2 homolog C [Source:HGNC Symbol;Acc:HGNC:29150]
ENSG00000176490	0.895764	-1.35877	8.33916	0.00387995	0.022709	ENSG00000176490	DIRAS1	DIRAS family GTPase 1 [Source:HGNC Symbol;Acc:HGNC:19127]
ENSG00000166938	-0.498381	6.09008	17.5008	2.8719e-05	0.00048753	ENSG00000166938	DIS3L	DIS3 like exosome 3'-5' exoribonuclease [Source:HGNC Symbol;Acc:HGNC:28698]
ENSG00000144535	-0.220681	4.92662	7.25927	0.00705358	0.0360356	ENSG00000144535	DIS3L2	DIS3 like 3'-5' exoribonuclease 2 [Source:HGNC Symbol;Acc:HGNC:28648]
ENSG00000140323	0.813171	2.63609	24.7241	6.61532e-07	2.24602e-05	ENSG00000140323	DISP2	dispatched RND transporter family member 2 [Source:HGNC Symbol;Acc:HGNC:19712]
ENSG00000150764	0.716851	6.30532	31.2664	2.24944e-08	1.33442e-06	ENSG00000150764	DIXDC1	DIX domain containing 1 [Source:HGNC Symbol;Acc:HGNC:23695]
ENSG00000130826	-0.411836	7.8603	13.8444	0.000198586	0.00229066	ENSG00000130826	DKC1	dyskerin pseudouridine synthase 1 [Source:HGNC Symbol;Acc:HGNC:2890]
ENSG00000107984	-0.883327	7.27776	16.0999	6.00873e-05	0.000872747	ENSG00000107984	DKK1	dickkopf WNT signaling pathway inhibitor 1 [Source:HGNC Symbol;Acc:HGNC:2891]
ENSG00000164741	-0.51166	3.75622	10.9229	0.000949818	0.0076567	ENSG00000164741	DLC1	DLC1 Rho GTPase activating protein [Source:HGNC Symbol;Acc:HGNC:2897]
ENSG00000176124	-0.415048	3.75637	6.60702	0.0101578	0.0475037	ENSG00000176124	DLEU1	deleted in lymphocytic leukemia 1 [Source:HGNC Symbol;Acc:HGNC:13747]
ENSG00000231607	-0.498832	4.88071	12.187	0.000481229	0.00454167	ENSG00000231607	DLEU2	deleted in lymphocytic leukemia 2 [Source:HGNC Symbol;Acc:HGNC:13748]
ENSG00000080845	0.442009	6.42971	19.6767	9.17121e-06	0.000192893	ENSG00000080845	DLGAP4	DLG associated protein 4 [Source:HGNC Symbol;Acc:HGNC:24476]
ENSG00000144355	-0.504473	2.79715	8.58771	0.0033844	0.0204516	ENSG00000144355	DLX1	distal-less homeobox 1 [Source:HGNC Symbol;Acc:HGNC:2914]
ENSG00000108813	0.661809	-0.120592	12.1744	0.000484508	0.00456463	ENSG00000108813	DLX4	distal-less homeobox 4 [Source:HGNC Symbol;Acc:HGNC:2917]
ENSG00000137038	-0.336227	4.60331	9.92982	0.00162622	0.0114933	ENSG00000137038	DMAC1	distal membrane arm assembly complex 1 [Source:HGNC Symbol;Acc:HGNC:30536]
ENSG00000178028	-0.344801	4.456	10.6643	0.00109223	0.00857841	ENSG00000178028	DMAP1	DNA methyltransferase 1 associated protein 1 [Source:HGNC Symbol;Acc:HGNC:18291]
ENSG00000104936	1.12411	3.6787	30.0903	4.12389e-08	2.24116e-06	ENSG00000104936	DMPK	DM1 protein kinase [Source:HGNC Symbol;Acc:HGNC:2933]
ENSG00000173253	-0.71561	-0.868988	7.62298	0.00576293	0.0310172	ENSG00000173253	DMRT2	doublesex and mab-3 related transcription factor 2 [Source:HGNC Symbol;Acc:HGNC:2935]
ENSG00000158856	0.42325	4.55312	14.3119	0.000154882	0.0018803	ENSG00000158856	DMTN	dematin actin binding protein [Source:HGNC Symbol;Acc:HGNC:3382]
ENSG00000172869	0.330644	5.17636	7.08377	0.00777851	0.0388326	ENSG00000172869	DMXL1	Dmx like 1 [Source:HGNC Symbol;Acc:HGNC:2937]
ENSG00000165506	-0.62638	4.74823	31.0491	2.51582e-08	1.47089e-06	ENSG00000165506	DNAAF2	dynein axonemal assembly factor 2 [Source:HGNC Symbol;Acc:HGNC:20188]
ENSG00000167646	1.48422	-1.27916	26.1286	3.1942e-07	1.24651e-05	ENSG00000167646	DNAAF3	dynein axonemal assembly factor 3 [Source:HGNC Symbol;Acc:HGNC:30492]
ENSG00000114841	0.593717	0.924189	7.26787	0.00701989	0.0359201	ENSG00000114841	DNAH1	dynein axonemal heavy chain 1 [Source:HGNC Symbol;Acc:HGNC:2940]
ENSG00000105877	1.87466	-0.0464354	32.2898	1.32809e-08	8.68093e-07	ENSG00000105877	DNAH11	dynein axonemal heavy chain 11 [Source:HGNC Symbol;Acc:HGNC:2942]
ENSG00000185842	-0.46493	4.85811	14.2452	0.000160471	0.00193351	ENSG00000185842	DNAH14	dynein axonemal heavy chain 14 [Source:HGNC Symbol;Acc:HGNC:2945]
ENSG00000162643	1.06221	-0.212551	16.6283	4.54676e-05	0.000703196	ENSG00000162643	DNAI3	dynein axonemal intermediate chain 3 [Source:HGNC Symbol;Acc:HGNC:30711]
ENSG00000069345	-0.316842	6.88355	14.1106	0.000172373	0.00204056	ENSG00000069345	DNAJA2	DnaJ heat shock protein family (Hsp40) member A2 [Source:HGNC Symbol;Acc:HGNC:14884]
ENSG00000103423	-0.365956	7.06942	19.151	1.20773e-05	0.00024058	ENSG00000103423	DNAJA3	DnaJ heat shock protein family (Hsp40) member A3 [Source:HGNC Symbol;Acc:HGNC:11808]
ENSG00000090520	-0.30304	5.40467	9.22789	0.00238357	0.0155277	ENSG00000090520	DNAJB11	DnaJ heat shock protein family (Hsp40) member B11 [Source:HGNC Symbol;Acc:HGNC:14889]
ENSG00000135924	0.660487	5.074	9.054	0.00262121	0.0168054	ENSG00000135924	DNAJB2	DnaJ heat shock protein family (Hsp40) member B2 [Source:HGNC Symbol;Acc:HGNC:5228]
ENSG00000120675	-0.469752	6.52017	26.9873	2.04799e-07	8.64641e-06	ENSG00000120675	DNAJC15	DnaJ heat shock protein family (Hsp40) member C15 [Source:HGNC Symbol;Acc:HGNC:20325]
ENSG00000205981	-0.353777	4.82466	9.64978	0.00189374	0.0129025	ENSG00000205981	DNAJC19	DnaJ heat shock protein family (Hsp40) member C19 [Source:HGNC Symbol;Acc:HGNC:30528]
ENSG00000105821	-0.544362	6.54908	34.0895	5.26334e-09	4.07846e-07	ENSG00000105821	DNAJC2	DnaJ heat shock protein family (Hsp40) member C2 [Source:HGNC Symbol;Acc:HGNC:13192]
ENSG00000102580	-0.272976	7.27434	11.0108	0.00090584	0.00737932	ENSG00000102580	DNAJC3	DnaJ heat shock protein family (Hsp40) member C3 [Source:HGNC Symbol;Acc:HGNC:9439]
ENSG00000116675	-0.343774	3.56784	8.57743	0.00340356	0.020552	ENSG00000116675	DNAJC6	DnaJ heat shock protein family (Hsp40) member C6 [Source:HGNC Symbol;Acc:HGNC:15469]
ENSG00000013563	0.441419	4.55017	10.686	0.00107947	0.00848646	ENSG00000013563	DNASE1L1	deoxyribonuclease 1 like 1 [Source:HGNC Symbol;Acc:HGNC:2957]
ENSG00000187957	0.342967	6.70143	13.0005	0.000311409	0.00324744	ENSG00000187957	DNER	delta/notch like EGF repeat containing [Source:HGNC Symbol;Acc:HGNC:24456]
ENSG00000106976	-0.515191	1.67764	9.90896	0.00164476	0.0116065	ENSG00000106976	DNM1	dynamin 1 [Source:HGNC Symbol;Acc:HGNC:2972]
ENSG00000107554	0.326338	5.14978	10.1539	0.00143997	0.010481	ENSG00000107554	DNMBP	dynamin binding protein [Source:HGNC Symbol;Acc:HGNC:30373]
ENSG00000123992	-0.389675	5.91008	30.3796	3.55245e-08	1.99073e-06	ENSG00000123992	DNPEP	aspartyl aminopeptidase [Source:HGNC Symbol;Acc:HGNC:2981]
ENSG00000067334	-0.259339	7.04619	6.79198	0.00915683	0.0439522	ENSG00000067334	DNTTIP2	deoxynucleotidyltransferase terminal interacting protein 2 [Source:HGNC Symbol;Acc:HGNC:24013]
ENSG00000150760	0.249223	6.57464	7.44037	0.00637767	0.0334802	ENSG00000150760	DOCK1	dedicator of cytokinesis 1 [Source:HGNC Symbol;Acc:HGNC:2987]
ENSG00000147251	0.627314	3.67239	9.81797	0.00172815	0.0120844	ENSG00000147251	DOCK11	dedicator of cytokinesis 11 [Source:HGNC Symbol;Acc:HGNC:23483]
ENSG00000130158	0.39784	5.03738	13.409	0.000250418	0.00274487	ENSG00000130158	DOCK6	dedicator of cytokinesis 6 [Source:HGNC Symbol;Acc:HGNC:19189]
ENSG00000088387	0.31188	6.56968	8.0201	0.00462611	0.0261409	ENSG00000088387	DOCK9	dedicator of cytokinesis 9 [Source:HGNC Symbol;Acc:HGNC:14132]
ENSG00000166171	0.284464	3.80189	7.71902	0.0054642	0.0297255	ENSG00000166171	DPCD	deleted in primary ciliary dyskinesia homolog (mouse) [Source:HGNC Symbol;Acc:HGNC:24542]
ENSG00000133884	-0.27298	5.9734	11.0857	0.000869977	0.00715919	ENSG00000133884	DPF2	double PHD fingers 2 [Source:HGNC Symbol;Acc:HGNC:9964]
ENSG00000108963	-0.638368	4.534	57.833	2.85348e-14	9.24241e-12	ENSG00000108963	DPH1	diphthamide biosynthesis 1 [Source:HGNC Symbol;Acc:HGNC:3003]
ENSG00000132768	-0.701788	6.04876	61.0371	5.60105e-15	1.97193e-12	ENSG00000132768	DPH2	diphthamide biosynthesis 2 [Source:HGNC Symbol;Acc:HGNC:3004]
ENSG00000117543	-0.35927	4.90725	8.5396	0.00347501	0.0208823	ENSG00000117543	DPH5	diphthamide biosynthesis 5 [Source:HGNC Symbol;Acc:HGNC:24270]
ENSG00000134146	-0.499586	3.4935	18.0871	2.11021e-05	0.00037804	ENSG00000134146	DPH6	diphthamine biosynthesis 6 [Source:HGNC Symbol;Acc:HGNC:30543]
ENSG00000148399	-0.527536	4.82351	26.1943	3.08725e-07	1.21946e-05	ENSG00000148399	DPH7	diphthamide biosynthesis 7 [Source:HGNC Symbol;Acc:HGNC:25199]
ENSG00000130226	1.44544	-0.697819	20.7507	5.23122e-06	0.000120512	ENSG00000130226	DPP6	dipeptidyl peptidase like 6 [Source:HGNC Symbol;Acc:HGNC:3010]
ENSG00000173852	0.242897	6.3761	7.92652	0.00487154	0.0272332	ENSG00000173852	DPY19L1	dpy-19 like C-mannosyltransferase 1 [Source:HGNC Symbol;Acc:HGNC:22205]
ENSG00000092964	0.421209	6.76087	11.709	0.000621973	0.0055224	ENSG00000092964	DPYSL2	dihydropyrimidinase like 2 [Source:HGNC Symbol;Acc:HGNC:3014]
ENSG00000151640	1.95991	-1.62462	22.2714	2.36701e-06	6.53045e-05	ENSG00000151640	DPYSL4	dihydropyrimidinase like 4 [Source:HGNC Symbol;Acc:HGNC:3016]
ENSG00000144045	0.923499	0.00374473	14.1769	0.000166404	0.00198887	ENSG00000144045	DQX1	DEAQ-box RNA dependent ATPase 1 [Source:HGNC Symbol;Acc:HGNC:20410]
ENSG00000136048	0.387041	4.44971	8.88791	0.00287065	0.0180826	ENSG00000136048	DRAM1	DNA damage regulated autophagy modulator 1 [Source:HGNC Symbol;Acc:HGNC:25645]
ENSG00000171962	0.763754	-1.08106	9.75613	0.00178726	0.0123854	ENSG00000171962	DRC3	dynein regulatory complex subunit 3 [Source:HGNC Symbol;Acc:HGNC:25384]
ENSG00000149295	0.937751	1.15236	19.6852	9.1307e-06	0.000192291	ENSG00000149295	DRD2	dopamine receptor D2 [Source:HGNC Symbol;Acc:HGNC:3023]
ENSG00000108591	-0.208981	5.27275	7.62785	0.00574739	0.0309805	ENSG00000108591	DRG2	developmentally regulated GTP binding protein 2 [Source:HGNC Symbol;Acc:HGNC:3030]
ENSG00000125868	0.253067	9.0127	8.7728	0.00305755	0.0189831	ENSG00000125868	DSTN	destrin, actin depolymerizing factor [Source:HGNC Symbol;Acc:HGNC:15750]
ENSG00000047579	-0.440322	3.61869	16.9806	3.77631e-05	0.000604322	ENSG00000047579	DTNBP1	dystrobrevin binding protein 1 [Source:HGNC Symbol;Acc:HGNC:17328]
ENSG00000104047	-0.364502	4.01178	10.06	0.0015152	0.0108674	ENSG00000104047	DTWD1	DTW domain containing 1 [Source:HGNC Symbol;Acc:HGNC:30926]
ENSG00000169570	-0.557442	3.73771	20.2569	6.77097e-06	0.000151041	ENSG00000169570	DTWD2	DTW domain containing 2 [Source:HGNC Symbol;Acc:HGNC:19334]
ENSG00000091073	0.301193	4.75508	8.73854	0.00311553	0.0192308	ENSG00000091073	DTX2	deltex E3 ubiquitin ligase 2 [Source:HGNC Symbol;Acc:HGNC:15973]
ENSG00000163840	0.347134	4.53288	9.00613	0.00269075	0.0171963	ENSG00000163840	DTX3L	deltex E3 ubiquitin ligase 3L [Source:HGNC Symbol;Acc:HGNC:30323]
ENSG00000140279	1.0527	-1.86886	12.5836	0.000389149	0.0038546	ENSG00000140279	DUOX2	dual oxidase 2 [Source:HGNC Symbol;Acc:HGNC:13273]
ENSG00000140254	0.735444	0.869764	10.4082	0.00125454	0.00943238	ENSG00000140254	DUOXA1	dual oxidase maturation factor 1 [Source:HGNC Symbol;Acc:HGNC:26507]
ENSG00000169718	-0.346564	6.51411	14.4466	0.000144191	0.00177041	ENSG00000169718	DUS1L	dihydrouridine synthase 1 like [Source:HGNC Symbol;Acc:HGNC:30086]
ENSG00000141994	-0.710655	6.30501	50.1994	1.38893e-12	2.99917e-10	ENSG00000141994	DUS3L	dihydrouridine synthase 3 like [Source:HGNC Symbol;Acc:HGNC:26920]
ENSG00000143507	0.938497	2.45902	10.4141	0.00125057	0.00941127	ENSG00000143507	DUSP10	dual specificity phosphatase 10 [Source:HGNC Symbol;Acc:HGNC:3065]
ENSG00000081721	-0.333246	5.45725	12.7119	0.000363332	0.00364796	ENSG00000081721	DUSP12	dual specificity phosphatase 12 [Source:HGNC Symbol;Acc:HGNC:3067]
ENSG00000158050	-0.528085	2.00302	7.27249	0.00700187	0.0358392	ENSG00000158050	DUSP2	dual specificity phosphatase 2 [Source:HGNC Symbol;Acc:HGNC:3068]
ENSG00000112679	0.218197	5.04111	7.06819	0.00784646	0.0390274	ENSG00000112679	DUSP22	dual specificity phosphatase 22 [Source:HGNC Symbol;Acc:HGNC:16077]
ENSG00000158716	-0.644265	5.39483	24.8134	6.31563e-07	2.16698e-05	ENSG00000158716	DUSP23	dual specificity phosphatase 23 [Source:HGNC Symbol;Acc:HGNC:21480]
ENSG00000108861	0.511737	5.85441	17.2288	3.31373e-05	0.000545384	ENSG00000108861	DUSP3	dual specificity phosphatase 3 [Source:HGNC Symbol;Acc:HGNC:3069]
ENSG00000107404	-0.225904	7.05069	6.81535	0.00903777	0.0434968	ENSG00000107404	DVL1	dishevelled segment polarity protein 1 [Source:HGNC Symbol;Acc:HGNC:3084]
ENSG00000204348	-0.254595	4.1293	6.81132	0.00905817	0.0435561	ENSG00000204348	DXO	decapping exoribonuclease [Source:HGNC Symbol;Acc:HGNC:2992]
ENSG00000144635	-0.292869	6.18642	14.2503	0.000160036	0.00193129	ENSG00000144635	DYNC1LI1	dynein cytoplasmic 1 light intermediate chain 1 [Source:HGNC Symbol;Acc:HGNC:18745]
ENSG00000126870	0.39705	5.07724	16.445	5.00826e-05	0.000756914	ENSG00000126870	DYNC2I1	dynein 2 intermediate chain 1 [Source:HGNC Symbol;Acc:HGNC:21862]
ENSG00000125971	0.250283	4.35857	9.52389	0.00202815	0.013646	ENSG00000125971	DYNLRB1	dynein light chain roadblock-type 1 [Source:HGNC Symbol;Acc:HGNC:15468]
ENSG00000105204	0.547255	2.59584	10.5136	0.00118502	0.00906107	ENSG00000105204	DYRK1B	dual specificity tyrosine phosphorylation regulated kinase 1B [Source:HGNC Symbol;Acc:HGNC:3092]
ENSG00000127334	-0.269023	4.95203	8.11451	0.00439123	0.0250585	ENSG00000127334	DYRK2	dual specificity tyrosine phosphorylation regulated kinase 2 [Source:HGNC Symbol;Acc:HGNC:3093]
ENSG00000143479	0.296717	6.51251	11.2991	0.000775432	0.00656119	ENSG00000143479	DYRK3	dual specificity tyrosine phosphorylation regulated kinase 3 [Source:HGNC Symbol;Acc:HGNC:3094]
ENSG00000134874	-0.28396	6.55048	6.48464	0.010881	0.0499344	ENSG00000134874	DZIP1	DAZ interacting zinc finger protein 1 [Source:HGNC Symbol;Acc:HGNC:20908]
ENSG00000205250	-0.36717	6.6379	18.855	1.41038e-05	0.000273219	ENSG00000205250	E2F4	E2F transcription factor 4 [Source:HGNC Symbol;Acc:HGNC:3118]
ENSG00000133740	-0.722961	4.45237	23.9579	9.84658e-07	3.18931e-05	ENSG00000133740	E2F5	E2F transcription factor 5 [Source:HGNC Symbol;Acc:HGNC:3119]
ENSG00000165891	0.309398	5.59307	7.89167	0.00496629	0.0275914	ENSG00000165891	E2F7	E2F transcription factor 7 [Source:HGNC Symbol;Acc:HGNC:23820]
ENSG00000129518	-0.352549	4.61348	7.28552	0.00695126	0.035693	ENSG00000129518	EAPP	E2F associated phosphoprotein [Source:HGNC Symbol;Acc:HGNC:19312]
ENSG00000103356	-0.39429	5.67864	19.2084	1.17194e-05	0.000234604	ENSG00000103356	EARS2	glutamyl-tRNA synthetase 2, mitochondrial [Source:HGNC Symbol;Acc:HGNC:29419]
ENSG00000147654	-0.346862	5.34677	11.4375	0.000719772	0.00618721	ENSG00000147654	EBAG9	estrogen receptor binding site associated antigen 9 [Source:HGNC Symbol;Acc:HGNC:3123]
ENSG00000117395	-0.434267	7.92752	21.2833	3.96168e-06	9.70642e-05	ENSG00000117395	EBNA1BP2	EBNA1 binding protein 2 [Source:HGNC Symbol;Acc:HGNC:15531]
ENSG00000134463	-0.423284	4.93753	24.0754	9.26354e-07	3.04925e-05	ENSG00000134463	ECHDC3	enoyl-CoA hydratase domain containing 3 [Source:HGNC Symbol;Acc:HGNC:23489]
ENSG00000143369	0.866016	2.61691	35.4251	2.65046e-09	2.2832e-07	ENSG00000143369	ECM1	extracellular matrix protein 1 [Source:HGNC Symbol;Acc:HGNC:3153]
ENSG00000114346	-0.29715	7.39703	7.3461	0.00672082	0.0347966	ENSG00000114346	ECT2	epithelial cell transforming 2 [Source:HGNC Symbol;Acc:HGNC:3155]
ENSG00000158813	0.378296	1.81929	7.57201	0.00592818	0.0317378	ENSG00000158813	EDA	ectodysplasin A [Source:HGNC Symbol;Acc:HGNC:3157]
ENSG00000038358	-0.246781	5.52131	8.22917	0.00412225	0.0238598	ENSG00000038358	EDC4	enhancer of mRNA decapping 4 [Source:HGNC Symbol;Acc:HGNC:17157]
ENSG00000267710	1.13823	-1.80423	11.2019	0.000817153	0.00682936	ENSG00000267710	EDDM13	epididymal protein 13 [Source:HGNC Symbol;Acc:HGNC:53168]
ENSG00000134109	0.509547	6.12839	31.892	1.62985e-08	1.01132e-06	ENSG00000134109	EDEM1	ER degradation enhancing alpha-mannosidase like protein 1 [Source:HGNC Symbol;Acc:HGNC:18967]
ENSG00000127129	2.95308	-0.184622	33.9442	5.67147e-09	4.33252e-07	ENSG00000127129	EDN2	endothelin 2 [Source:HGNC Symbol;Acc:HGNC:3177]
ENSG00000010165	-0.236081	6.51612	7.56886	0.00593854	0.0317543	ENSG00000010165	EEF1AKNMT	eEF1A lysine and N-terminal methyltransferase [Source:HGNC Symbol;Acc:HGNC:24248]
ENSG00000118894	-0.474278	4.30107	10.1939	0.00140909	0.0103072	ENSG00000118894	EEF2KMT	eukaryotic elongation factor 2 lysine methyltransferase [Source:HGNC Symbol;Acc:HGNC:32221]
ENSG00000132394	-0.353993	4.73776	13.3589	0.000257206	0.00280691	ENSG00000132394	EEFSEC	eukaryotic elongation factor, selenocysteine-tRNA specific [Source:HGNC Symbol;Acc:HGNC:24614]
ENSG00000122547	-0.603827	0.97996	14.338	0.000152752	0.00185874	ENSG00000122547	EEPD1	endonuclease/exonuclease/phosphatase family domain containing 1 [Source:HGNC Symbol;Acc:HGNC:22223]
ENSG00000203666	-0.370831	4.34085	15.9827	6.39227e-05	0.000909691	ENSG00000203666	EFCAB2	EF-hand calcium binding domain 2 [Source:HGNC Symbol;Acc:HGNC:28166]
ENSG00000176927	0.631412	-0.75983	7.41911	0.00645347	0.0338233	ENSG00000176927	EFCAB5	EF-hand calcium binding domain 5 [Source:HGNC Symbol;Acc:HGNC:24801]
ENSG00000215529	1.14603	-2.73208	6.52347	0.010646	0.0491342	ENSG00000215529	EFCAB8	EF-hand calcium binding domain 8 [Source:HGNC Symbol;Acc:HGNC:34532]
ENSG00000115380	-0.486769	7.5441	7.20457	0.00727182	0.0369292	ENSG00000115380	EFEMP1	EGF containing fibulin extracellular matrix protein 1 [Source:HGNC Symbol;Acc:HGNC:3218]
ENSG00000172638	1.53882	-0.503252	29.9106	4.52437e-08	2.41822e-06	ENSG00000172638	EFEMP2	EGF containing fibulin extracellular matrix protein 2 [Source:HGNC Symbol;Acc:HGNC:3219]
ENSG00000169242	0.762328	4.30433	24.1598	8.86661e-07	2.94252e-05	ENSG00000169242	EFNA1	ephrin A1 [Source:HGNC Symbol;Acc:HGNC:3221]
ENSG00000090776	0.345936	7.05297	12.2667	0.000461114	0.00439141	ENSG00000090776	EFNB1	ephrin B1 [Source:HGNC Symbol;Acc:HGNC:3226]
ENSG00000108947	0.84153	2.25442	14.9438	0.00011076	0.00142024	ENSG00000108947	EFNB3	ephrin B3 [Source:HGNC Symbol;Acc:HGNC:3228]
ENSG00000129521	3.87961	0.90136	102.888	3.54573e-24	1.32031e-20	ENSG00000129521	EGLN3	egl-9 family hypoxia inducible factor 3 [Source:HGNC Symbol;Acc:HGNC:14661]
ENSG00000122877	1.22509	-2.33693	9.07232	0.00259508	0.0166709	ENSG00000122877	EGR2	early growth response 2 [Source:HGNC Symbol;Acc:HGNC:3239]
ENSG00000173442	0.622736	6.70285	18.5683	1.63923e-05	0.000307618	ENSG00000173442	EHBP1L1	EH domain binding protein 1 like 1 [Source:HGNC Symbol;Acc:HGNC:30682]
ENSG00000024422	0.293562	7.7077	7.55579	0.00598175	0.0318981	ENSG00000024422	EHD2	EH domain containing 2 [Source:HGNC Symbol;Acc:HGNC:3243]
ENSG00000013016	-0.374314	2.14125	6.71271	0.0095728	0.0453839	ENSG00000013016	EHD3	EH domain containing 3 [Source:HGNC Symbol;Acc:HGNC:3244]
ENSG00000204371	-0.268694	5.85383	8.62762	0.00331104	0.0201664	ENSG00000204371	EHMT2	euchromatic histone lysine methyltransferase 2 [Source:HGNC Symbol;Acc:HGNC:14129]
ENSG00000176396	-0.277559	4.3094	7.36413	0.00665379	0.0345416	ENSG00000176396	EID2	EP300 interacting inhibitor of differentiation 2 [Source:HGNC Symbol;Acc:HGNC:28292]
ENSG00000172071	0.352859	4.03347	11.2448	0.000798446	0.00671731	ENSG00000172071	EIF2AK3	eukaryotic translation initiation factor 2 alpha kinase 3 [Source:HGNC Symbol;Acc:HGNC:3255]
ENSG00000111361	-0.275301	6.05344	12.5399	0.000398348	0.0039289	ENSG00000111361	EIF2B1	eukaryotic translation initiation factor 2B subunit alpha [Source:HGNC Symbol;Acc:HGNC:3257]
ENSG00000070785	-0.426459	5.77191	13.7928	0.000204116	0.00234776	ENSG00000070785	EIF2B3	eukaryotic translation initiation factor 2B subunit gamma [Source:HGNC Symbol;Acc:HGNC:3259]
ENSG00000115211	-0.380305	5.5374	32.0785	1.48067e-08	9.40369e-07	ENSG00000115211	EIF2B4	eukaryotic translation initiation factor 2B subunit delta [Source:HGNC Symbol;Acc:HGNC:3260]
ENSG00000145191	-0.237828	6.08349	10.0603	0.00151499	0.0108674	ENSG00000145191	EIF2B5	eukaryotic translation initiation factor 2B subunit epsilon [Source:HGNC Symbol;Acc:HGNC:3261]
ENSG00000134001	-0.266343	7.55002	8.90719	0.0028405	0.0179554	ENSG00000134001	EIF2S1	eukaryotic translation initiation factor 2 subunit alpha [Source:HGNC Symbol;Acc:HGNC:3265]
ENSG00000125977	-0.409781	8.26947	15.9574	6.47837e-05	0.000919548	ENSG00000125977	EIF2S2	eukaryotic translation initiation factor 2 subunit beta [Source:HGNC Symbol;Acc:HGNC:3266]
ENSG00000130741	-0.252578	8.63404	8.78418	0.00303855	0.0188976	ENSG00000130741	EIF2S3	eukaryotic translation initiation factor 2 subunit gamma [Source:HGNC Symbol;Acc:HGNC:3267]
ENSG00000106263	-0.35038	9.35649	11.139	0.000845301	0.00700596	ENSG00000106263	EIF3B	eukaryotic translation initiation factor 3 subunit B [Source:HGNC Symbol;Acc:HGNC:3280]
ENSG00000130811	-0.317797	7.76589	21.8166	2.99995e-06	7.80667e-05	ENSG00000130811	EIF3G	eukaryotic translation initiation factor 3 subunit G [Source:HGNC Symbol;Acc:HGNC:3274]
ENSG00000104131	-0.47209	7.37184	32.6618	1.0967e-08	7.4314e-07	ENSG00000104131	EIF3J	eukaryotic translation initiation factor 3 subunit J [Source:HGNC Symbol;Acc:HGNC:3270]
ENSG00000149100	-0.34581	8.15509	10.0026	0.00156317	0.0111571	ENSG00000149100	EIF3M	eukaryotic translation initiation factor 3 subunit M [Source:HGNC Symbol;Acc:HGNC:24460]
ENSG00000229132	-0.802989	0.124379	8.86288	0.00291028	0.0182966	ENSG00000229132	EIF4A1P10	eukaryotic translation initiation factor 4A1 pseudogene 10 [Source:HGNC Symbol;Acc:HGNC:37930]
ENSG00000141543	-0.235989	7.04083	9.40784	0.00216059	0.0143229	ENSG00000141543	EIF4A3	eukaryotic translation initiation factor 4A3 [Source:HGNC Symbol;Acc:HGNC:18683]
ENSG00000151247	-0.323072	6.10229	7.0804	0.00779315	0.0388817	ENSG00000151247	EIF4E	eukaryotic translation initiation factor 4E [Source:HGNC Symbol;Acc:HGNC:3287]
ENSG00000110321	-0.352432	10.2824	15.2519	9.40823e-05	0.00123774	ENSG00000110321	EIF4G2	eukaryotic translation initiation factor 4 gamma 2 [Source:HGNC Symbol;Acc:HGNC:3297]
ENSG00000100664	-0.793045	8.16981	66.0522	4.39127e-16	1.97546e-13	ENSG00000100664	EIF5	eukaryotic translation initiation factor 5 [Source:HGNC Symbol;Acc:HGNC:3299]
ENSG00000118985	0.274977	6.4512	13.1979	0.000280265	0.00299839	ENSG00000118985	ELL2	elongation factor for RNA polymerase II 2 [Source:HGNC Symbol;Acc:HGNC:17064]
ENSG00000062598	0.243024	4.92189	7.19228	0.0073218	0.0371248	ENSG00000062598	ELMO2	engulfment and cell motility 2 [Source:HGNC Symbol;Acc:HGNC:17233]
ENSG00000011007	-0.236227	6.81797	6.78607	0.0091872	0.0440719	ENSG00000011007	ELOA	elongin A [Source:HGNC Symbol;Acc:HGNC:11620]
ENSG00000118402	0.453163	4.32854	21.8259	2.9855e-06	7.78585e-05	ENSG00000118402	ELOVL4	ELOVL fatty acid elongase 4 [Source:HGNC Symbol;Acc:HGNC:14415]
ENSG00000164181	0.490916	4.10686	12.1037	0.000503218	0.00468369	ENSG00000164181	ELOVL7	ELOVL fatty acid elongase 7 [Source:HGNC Symbol;Acc:HGNC:26292]
ENSG00000104412	-0.296171	6.09546	10.5369	0.00117014	0.00897601	ENSG00000104412	EMC2	ER membrane protein complex subunit 2 [Source:HGNC Symbol;Acc:HGNC:28963]
ENSG00000131148	-0.299108	6.02872	17.1808	3.39847e-05	0.000556503	ENSG00000131148	EMC8	ER membrane protein complex subunit 8 [Source:HGNC Symbol;Acc:HGNC:7864]
ENSG00000100908	-0.44373	3.89195	16.965	3.80747e-05	0.000608106	ENSG00000100908	EMC9	ER membrane protein complex subunit 9 [Source:HGNC Symbol;Acc:HGNC:20273]
ENSG00000126749	-0.444066	6.27045	20.808	5.077e-06	0.000117628	ENSG00000126749	EMG1	EMG1 N1-specific pseudouridine methyltransferase [Source:HGNC Symbol;Acc:HGNC:16912]
ENSG00000138080	1.08359	-0.213444	21.689	3.20619e-06	8.21587e-05	ENSG00000138080	EMILIN1	elastin microfibril interfacer 1 [Source:HGNC Symbol;Acc:HGNC:19880]
ENSG00000066629	-0.348547	4.68997	16.7354	4.29711e-05	0.000670204	ENSG00000066629	EML1	EMAP like 1 [Source:HGNC Symbol;Acc:HGNC:3330]
ENSG00000142227	0.38013	6.35157	6.92066	0.00852054	0.0415372	ENSG00000142227	EMP3	epithelial membrane protein 3 [Source:HGNC Symbol;Acc:HGNC:3335]
ENSG00000232445	-0.568255	4.5044	16.8308	4.0865e-05	0.000645038	ENSG00000232445	EMSLR	E2F1 mRNA stabilizing lncRNA [Source:HGNC Symbol;Acc:HGNC:54408]
ENSG00000173818	0.943688	2.40178	29.5041	5.57979e-08	2.90562e-06	ENSG00000173818	ENDOV	endonuclease V [Source:HGNC Symbol;Acc:HGNC:26640]
ENSG00000167280	-0.39118	4.6541	9.36083	0.00221672	0.014653	ENSG00000167280	ENGASE	endo-beta-N-acetylglucosaminidase [Source:HGNC Symbol;Acc:HGNC:24622]
ENSG00000111674	1.98358	1.35574	62.493	2.67396e-15	9.84201e-13	ENSG00000111674	ENO2	enolase 2 [Source:HGNC Symbol;Acc:HGNC:3353]
ENSG00000145293	-0.290628	6.36213	12.4418	0.000419824	0.00407861	ENSG00000145293	ENOPH1	enolase-phosphatase 1 [Source:HGNC Symbol;Acc:HGNC:24599]
ENSG00000120658	-0.610626	2.79031	11.9369	0.000550321	0.00501827	ENSG00000120658	ENOX1	ecto-NOX disulfide-thiol exchanger 1 [Source:HGNC Symbol;Acc:HGNC:25474]
ENSG00000165675	-0.227393	4.82846	8.30817	0.00394671	0.0230414	ENSG00000165675	ENOX2	ecto-NOX disulfide-thiol exchanger 2 [Source:HGNC Symbol;Acc:HGNC:2259]
ENSG00000197594	-0.612056	1.12004	11.8524	0.000575859	0.00519267	ENSG00000197594	ENPP1	ectonucleotide pyrophosphatase/phosphodiesterase 1 [Source:HGNC Symbol;Acc:HGNC:3356]
ENSG00000143420	0.194211	7.63837	8.36287	0.00382964	0.0224959	ENSG00000143420	ENSA	endosulfine alpha [Source:HGNC Symbol;Acc:HGNC:3360]
ENSG00000226688	-0.358955	5.41178	10.8364	0.000995232	0.00794763	ENSG00000226688	ENTPD1-AS1	ENTPD1 antisense RNA 1 [Source:HGNC Symbol;Acc:HGNC:45203]
ENSG00000054179	0.613248	2.49636	6.88494	0.0086925	0.0421356	ENSG00000054179	ENTPD2	ectonucleoside triphosphate diphosphohydrolase 2 [Source:HGNC Symbol;Acc:HGNC:3364]
ENSG00000165689	-0.216185	6.23739	6.55463	0.0104611	0.0485578	ENSG00000165689	ENTR1	endosome associated trafficking regulator 1 [Source:HGNC Symbol;Acc:HGNC:10667]
ENSG00000163378	0.206123	5.98963	7.34981	0.00670699	0.0347361	ENSG00000163378	EOGT	EGF domain specific O-linked N-acetylglucosamine transferase [Source:HGNC Symbol;Acc:HGNC:28526]
ENSG00000116016	0.514278	7.71523	21.0772	4.41156e-06	0.000105376	ENSG00000116016	EPAS1	endothelial PAS domain protein 1 [Source:HGNC Symbol;Acc:HGNC:3374]
ENSG00000088367	0.665777	4.17798	8.66927	0.0032362	0.0197999	ENSG00000088367	EPB41L1	erythrocyte membrane protein band 4.1 like 1 [Source:HGNC Symbol;Acc:HGNC:3378]
ENSG00000182585	-0.977992	7.65513	15.3889	8.75004e-05	0.0011692	ENSG00000182585	EPGN	epithelial mitogen [Source:HGNC Symbol;Acc:HGNC:17470]
ENSG00000182580	1.08263	3.90455	16.1287	5.91791e-05	0.000862652	ENSG00000182580	EPHB3	EPH receptor B3 [Source:HGNC Symbol;Acc:HGNC:3394]
ENSG00000172031	-0.438145	3.54972	14.6911	0.000126645	0.00158993	ENSG00000172031	EPHX4	epoxide hydrolase 4 [Source:HGNC Symbol;Acc:HGNC:23758]
ENSG00000049283	0.77033	0.967214	7.12101	0.00761856	0.0382345	ENSG00000049283	EPN3	epsin 3 [Source:HGNC Symbol;Acc:HGNC:18235]
ENSG00000261150	0.8784	3.02658	18.5107	1.68952e-05	0.000315592	ENSG00000261150	EPPK1	epiplakin 1 [Source:HGNC Symbol;Acc:HGNC:15577]
ENSG00000131037	0.57416	3.09234	10.9935	0.000914302	0.00743703	ENSG00000131037	EPS8L1	EPS8 like 1 [Source:HGNC Symbol;Acc:HGNC:21295]
ENSG00000177106	0.897377	6.01881	34.0347	5.41372e-09	4.17501e-07	ENSG00000177106	EPS8L2	EPS8 like 2 [Source:HGNC Symbol;Acc:HGNC:21296]
ENSG00000082805	0.352248	6.35636	6.70715	0.00960272	0.0454714	ENSG00000082805	ERC1	ELKS/RAB6-interacting/CAST family member 1 [Source:HGNC Symbol;Acc:HGNC:17072]
ENSG00000104884	-0.551736	6.08491	32.1743	1.40945e-08	9.09402e-07	ENSG00000104884	ERCC2	ERCC excision repair 2, TFIIH core complex helicase subunit [Source:HGNC Symbol;Acc:HGNC:3434]
ENSG00000049167	-0.397614	4.17952	12.9724	0.00031611	0.00328377	ENSG00000049167	ERCC8	ERCC excision repair 8, CSA ubiquitin ligase complex subunit [Source:HGNC Symbol;Acc:HGNC:3439]
ENSG00000178752	1.1753	2.68886	26.2715	2.96637e-07	1.18035e-05	ENSG00000178752	ERFE	erythroferrone [Source:HGNC Symbol;Acc:HGNC:26727]
ENSG00000133935	0.790648	6.10233	49.5404	1.94327e-12	4.08717e-10	ENSG00000133935	ERG28	ergosterol biosynthesis 28 homolog [Source:HGNC Symbol;Acc:HGNC:1187]
ENSG00000117419	-0.253195	6.28906	11.4008	0.000734131	0.00626409	ENSG00000117419	ERI3	ERI1 exoribonuclease family member 3 [Source:HGNC Symbol;Acc:HGNC:17276]
ENSG00000197930	0.331642	7.10912	17.3548	3.10116e-05	0.000517232	ENSG00000197930	ERO1A	endoplasmic reticulum oxidoreductase 1 alpha [Source:HGNC Symbol;Acc:HGNC:13280]
ENSG00000089248	0.341671	6.64318	14.4007	0.000147744	0.00180718	ENSG00000089248	ERP29	endoplasmic reticulum protein 29 [Source:HGNC Symbol;Acc:HGNC:13799]
ENSG00000023318	0.255921	6.33798	13.6509	0.000220132	0.00249129	ENSG00000023318	ERP44	endoplasmic reticulum protein 44 [Source:HGNC Symbol;Acc:HGNC:18311]
ENSG00000116285	0.770878	5.97419	12.2531	0.00046449	0.00441975	ENSG00000116285	ERRFI1	ERBB receptor feedback inhibitor 1 [Source:HGNC Symbol;Acc:HGNC:18185]
ENSG00000139684	-0.283735	7.46472	7.59355	0.00585775	0.0313919	ENSG00000139684	ESD	esterase D [Source:HGNC Symbol;Acc:HGNC:3465]
ENSG00000089048	-0.452205	6.53482	15.6585	7.5872e-05	0.00104663	ENSG00000089048	ESF1	ESF1 nucleolar pre-rRNA processing protein homolog [Source:HGNC Symbol;Acc:HGNC:15898]
ENSG00000119715	-0.905002	-0.747663	9.29657	0.00229583	0.0150591	ENSG00000119715	ESRRB	estrogen related receptor beta [Source:HGNC Symbol;Acc:HGNC:3473]
ENSG00000117868	0.428445	8.22071	29.2892	6.23414e-08	3.20514e-06	ENSG00000117868	ESYT2	extended synaptotagmin 2 [Source:HGNC Symbol;Acc:HGNC:22211]
ENSG00000120705	-0.258498	8.83012	7.49604	0.00618347	0.0326802	ENSG00000120705	ETF1	eukaryotic translation termination factor 1 [Source:HGNC Symbol;Acc:HGNC:3477]
ENSG00000105379	0.370463	4.3505	7.82288	0.00515889	0.0283984	ENSG00000105379	ETFB	electron transfer flavoprotein subunit beta [Source:HGNC Symbol;Acc:HGNC:3482]
ENSG00000142459	0.852434	4.23103	26.8449	2.20453e-07	9.24933e-06	ENSG00000142459	EVI5L	ecotropic viral integration site 5 like [Source:HGNC Symbol;Acc:HGNC:30464]
ENSG00000187609	0.88264	2.61903	33.0847	8.82322e-09	6.1065e-07	ENSG00000187609	EXD3	exonuclease 3'-5' domain containing 3 [Source:HGNC Symbol;Acc:HGNC:26023]
ENSG00000283632	1.31083	-2.15952	11.4342	0.000721059	0.0061917	ENSG00000283632	EXOC3L2	exocyst complex component 3 like 2 [Source:HGNC Symbol;Acc:HGNC:30162]
ENSG00000131558	0.346173	7.16793	11.514	0.000690748	0.00600143	ENSG00000131558	EXOC4	exocyst complex component 4 [Source:HGNC Symbol;Acc:HGNC:30389]
ENSG00000070367	0.190489	6.68152	7.36415	0.0066537	0.0345416	ENSG00000070367	EXOC5	exocyst complex component 5 [Source:HGNC Symbol;Acc:HGNC:10696]
ENSG00000138190	-0.65277	3.21079	27.0884	1.94356e-07	8.37315e-06	ENSG00000138190	EXOC6	exocyst complex component 6 [Source:HGNC Symbol;Acc:HGNC:23196]
ENSG00000116903	0.200686	5.36646	7.52611	0.00608111	0.0323215	ENSG00000116903	EXOC8	exocyst complex component 8 [Source:HGNC Symbol;Acc:HGNC:24659]
ENSG00000157036	-0.293378	4.25559	8.26138	0.00404972	0.0234975	ENSG00000157036	EXOG	exo/endonuclease G [Source:HGNC Symbol;Acc:HGNC:3347]
ENSG00000130713	-0.54523	6.01568	20.9559	4.69981e-06	0.000110791	ENSG00000130713	EXOSC2	exosome component 2 [Source:HGNC Symbol;Acc:HGNC:17097]
ENSG00000178896	-0.234116	6.00929	7.15303	0.00748376	0.0377451	ENSG00000178896	EXOSC4	exosome component 4 [Source:HGNC Symbol;Acc:HGNC:18189]
ENSG00000077348	-0.276689	5.50436	8.00519	0.00466435	0.026319	ENSG00000077348	EXOSC5	exosome component 5 [Source:HGNC Symbol;Acc:HGNC:24662]
ENSG00000223496	-0.341186	4.85454	13.4637	0.000243227	0.00268302	ENSG00000223496	EXOSC6	exosome component 6 [Source:HGNC Symbol;Acc:HGNC:19055]
ENSG00000123737	-0.331078	5.75759	9.44613	0.00211595	0.0140962	ENSG00000123737	EXOSC9	exosome component 9 [Source:HGNC Symbol;Acc:HGNC:9137]
ENSG00000106462	-0.293394	6.45892	6.71548	0.00955796	0.0453711	ENSG00000106462	EZH2	enhancer of zeste 2 polycomb repressive complex 2 subunit [Source:HGNC Symbol;Acc:HGNC:3527]
ENSG00000158769	0.476972	6.28062	31.4835	2.01147e-08	1.22006e-06	ENSG00000158769	F11R	F11 receptor [Source:HGNC Symbol;Acc:HGNC:14685]
ENSG00000181104	1.34093	3.95639	69.6675	7.01939e-17	3.7893e-14	ENSG00000181104	F2R	coagulation factor II thrombin receptor [Source:HGNC Symbol;Acc:HGNC:3537]
ENSG00000164251	0.308894	5.79591	10.8043	0.00101267	0.00807492	ENSG00000164251	F2RL1	F2R like trypsin receptor 1 [Source:HGNC Symbol;Acc:HGNC:3538]
ENSG00000185010	0.51674	1.9671	9.85618	0.00169262	0.0118769	ENSG00000185010	F8	coagulation factor VIII [Source:HGNC Symbol;Acc:HGNC:3546]
ENSG00000185504	-0.240248	5.43858	7.67763	0.00559095	0.0302827	ENSG00000185504	FAAP100	FA core complex associated protein 100 [Source:HGNC Symbol;Acc:HGNC:26171]
ENSG00000162585	0.236315	4.8241	8.17255	0.00425292	0.0244675	ENSG00000162585	FAAP20	FA core complex associated protein 20 [Source:HGNC Symbol;Acc:HGNC:26428]
ENSG00000131944	0.482441	3.38417	14.8885	0.000114058	0.00145906	ENSG00000131944	FAAP24	FA core complex associated protein 24 [Source:HGNC Symbol;Acc:HGNC:28467]
ENSG00000149485	0.64269	7.20139	32.288	1.32934e-08	8.68093e-07	ENSG00000149485	FADS1	fatty acid desaturase 1 [Source:HGNC Symbol;Acc:HGNC:3574]
ENSG00000134824	0.909544	4.43402	47.8425	4.61866e-12	8.7999e-10	ENSG00000134824	FADS2	fatty acid desaturase 2 [Source:HGNC Symbol;Acc:HGNC:3575]
ENSG00000185104	-0.291509	6.26133	8.26475	0.00404222	0.023489	ENSG00000185104	FAF1	Fas associated factor 1 [Source:HGNC Symbol;Acc:HGNC:3578]
ENSG00000103876	-0.336752	4.33799	9.43519	0.00212861	0.0141456	ENSG00000103876	FAH	fumarylacetoacetate hydrolase [Source:HGNC Symbol;Acc:HGNC:3579]
ENSG00000144199	0.428297	1.73512	8.28007	0.00400827	0.0233503	ENSG00000144199	FAHD2B	fumarylacetoacetate hydrolase domain containing 2B [Source:HGNC Symbol;Acc:HGNC:25318]
ENSG00000158234	-0.321437	4.13281	10.2069	0.00139913	0.0102622	ENSG00000158234	FAIM	Fas apoptotic inhibitory molecule [Source:HGNC Symbol;Acc:HGNC:18703]
ENSG00000197712	0.457006	4.7061	10.8667	0.000979098	0.00784587	ENSG00000197712	FAM114A1	family with sequence similarity 114 member A1 [Source:HGNC Symbol;Acc:HGNC:25087]
ENSG00000100376	-0.374959	4.26358	18.3825	1.80712e-05	0.000333709	ENSG00000100376	FAM118A	family with sequence similarity 118 member A [Source:HGNC Symbol;Acc:HGNC:1313]
ENSG00000188938	-0.29355	4.57863	11.4281	0.000723397	0.00620192	ENSG00000188938	FAM120AOS	family with sequence similarity 120A opposite strand [Source:HGNC Symbol;Acc:HGNC:23389]
ENSG00000156500	0.894724	-0.00587391	20.7213	5.31207e-06	0.000121962	ENSG00000156500	FAM122C	family with sequence similarity 122C [Source:HGNC Symbol;Acc:HGNC:25202]
ENSG00000159784	1.04602	-1.72163	8.77082	0.00306087	0.0189847	ENSG00000159784	FAM131B	family with sequence similarity 131 member B [Source:HGNC Symbol;Acc:HGNC:22202]
ENSG00000185519	0.759117	-0.89718	7.92657	0.00487141	0.0272332	ENSG00000185519	FAM131C	family with sequence similarity 131 member C [Source:HGNC Symbol;Acc:HGNC:26717]
ENSG00000035141	-0.442692	6.09372	18.9543	1.3389e-05	0.00026242	ENSG00000035141	FAM136A	family with sequence similarity 136 member A [Source:HGNC Symbol;Acc:HGNC:25911]
ENSG00000138640	-0.363744	4.72477	7.41815	0.00645692	0.0338304	ENSG00000138640	FAM13A	family with sequence similarity 13 member A [Source:HGNC Symbol;Acc:HGNC:19367]
ENSG00000152380	-0.510416	0.420503	10.1637	0.0014323	0.0104299	ENSG00000152380	FAM151B	family with sequence similarity 151 member B [Source:HGNC Symbol;Acc:HGNC:33716]
ENSG00000130054	-0.372191	4.33948	11.3396	0.000758735	0.00645703	ENSG00000130054	FAM155B	family with sequence similarity 155 member B [Source:HGNC Symbol;Acc:HGNC:30701]
ENSG00000164142	0.399828	4.52319	7.59877	0.0058408	0.0313114	ENSG00000164142	FAM160A1	family with sequence similarity 160 member A1 [Source:HGNC Symbol;Acc:HGNC:34237]
ENSG00000151553	-0.23828	4.8847	7.49222	0.0061966	0.0327205	ENSG00000151553	FAM160B1	family with sequence similarity 160 member B1 [Source:HGNC Symbol;Acc:HGNC:29320]
ENSG00000183615	1.76939	-1.84106	11.1518	0.000839498	0.00697572	ENSG00000183615	FAM167B	family with sequence similarity 167 member B [Source:HGNC Symbol;Acc:HGNC:28133]
ENSG00000054965	0.403788	5.88363	16.3045	5.39346e-05	0.000802823	ENSG00000054965	FAM168A	family with sequence similarity 168 member A [Source:HGNC Symbol;Acc:HGNC:28999]
ENSG00000198780	-0.394537	4.82703	17.1111	3.52558e-05	0.000573837	ENSG00000198780	FAM169A	family with sequence similarity 169 member A [Source:HGNC Symbol;Acc:HGNC:29138]
ENSG00000161682	0.871161	0.32549	16.1719	5.7846e-05	0.000848566	ENSG00000161682	FAM171A2	family with sequence similarity 171 member A2 [Source:HGNC Symbol;Acc:HGNC:30480]
ENSG00000113391	-0.3017	4.54111	9.95845	0.00160113	0.011353	ENSG00000113391	FAM172A	family with sequence similarity 172 member A [Source:HGNC Symbol;Acc:HGNC:25365]
ENSG00000151327	0.310296	5.86548	10.7786	0.0010268	0.00816349	ENSG00000151327	FAM177A1	family with sequence similarity 177 member A1 [Source:HGNC Symbol;Acc:HGNC:19829]
ENSG00000204860	-0.391075	3.05716	7.39573	0.00653788	0.0342014	ENSG00000204860	FAM201A	family with sequence similarity 201 member A [Source:HGNC Symbol;Acc:HGNC:27239]
ENSG00000165669	-0.338155	5.34001	10.5006	0.00119336	0.00910511	ENSG00000165669	FAM204A	family with sequence similarity 204 member A [Source:HGNC Symbol;Acc:HGNC:25794]
ENSG00000160256	-0.316275	5.46524	14.62	0.000131511	0.00164227	ENSG00000160256	FAM207A	family with sequence similarity 207 member A [Source:HGNC Symbol;Acc:HGNC:15811]
ENSG00000047346	0.72254	3.31546	19.3236	1.10334e-05	0.000223977	ENSG00000047346	FAM214A	family with sequence similarity 214 member A [Source:HGNC Symbol;Acc:HGNC:25609]
ENSG00000005238	0.948124	4.20879	33.1299	8.62045e-09	6.0176e-07	ENSG00000005238	FAM214B	family with sequence similarity 214 member B [Source:HGNC Symbol;Acc:HGNC:25666]
ENSG00000204856	-0.453681	4.43887	7.97277	0.00474861	0.0266812	ENSG00000204856	FAM216A	family with sequence similarity 216 member A [Source:HGNC Symbol;Acc:HGNC:30180]
ENSG00000139438	-1.06632	0.634104	18.1327	2.06027e-05	0.00037239	ENSG00000139438	FAM222A	family with sequence similarity 222 member A [Source:HGNC Symbol;Acc:HGNC:25915]
ENSG00000255650	-1.7044	-0.1513	45.4396	1.57421e-11	2.60147e-09	ENSG00000255650	FAM222A-AS1	FAM222A antisense RNA 1 [Source:HGNC Symbol;Acc:HGNC:28223]
ENSG00000167930	0.375386	5.303	16.8605	4.02298e-05	0.000638121	ENSG00000167930	FAM234A	family with sequence similarity 234 member A [Source:HGNC Symbol;Acc:HGNC:14163]
ENSG00000174749	-0.45065	5.38108	9.68383	0.00185897	0.0127244	ENSG00000174749	FAM241A	family with sequence similarity 241 member A [Source:HGNC Symbol;Acc:HGNC:26813]
ENSG00000185112	0.598489	2.32008	6.76002	0.00932227	0.0446009	ENSG00000185112	FAM43A	family with sequence similarity 43 member A [Source:HGNC Symbol;Acc:HGNC:26888]
ENSG00000071859	0.306003	5.66802	12.3314	0.000445408	0.00428348	ENSG00000071859	FAM50A	family with sequence similarity 50 member A [Source:HGNC Symbol;Acc:HGNC:18786]
ENSG00000226711	0.945087	-1.66284	10.5031	0.00119178	0.00909986	ENSG00000226711	FAM66C	family with sequence similarity 66 member C [Source:HGNC Symbol;Acc:HGNC:21644]
ENSG00000142530	1.01705	-0.662942	18.674	1.5508e-05	0.000295472	ENSG00000142530	FAM71E1	family with sequence similarity 71 member E1 [Source:HGNC Symbol;Acc:HGNC:25107]
ENSG00000126882	0.627269	0.957269	8.80535	0.00300348	0.018718	ENSG00000126882	FAM78A	family with sequence similarity 78 member A [Source:HGNC Symbol;Acc:HGNC:25465]
ENSG00000188859	-0.663582	1.61809	16.799	4.15544e-05	0.000654644	ENSG00000188859	FAM78B	family with sequence similarity 78 member B [Source:HGNC Symbol;Acc:HGNC:13495]
ENSG00000147689	0.764018	8.14253	25.4797	4.47063e-07	1.61468e-05	ENSG00000147689	FAM83A	family with sequence similarity 83 member A [Source:HGNC Symbol;Acc:HGNC:28210]
ENSG00000101447	-0.611551	6.97872	10.1825	0.00141782	0.0103535	ENSG00000101447	FAM83D	family with sequence similarity 83 member D [Source:HGNC Symbol;Acc:HGNC:16122]
ENSG00000158483	-0.479041	3.53253	8.55448	0.00344674	0.0207355	ENSG00000158483	FAM86C1P	family with sequence similarity 86 member C1, pseudogene [Source:HGNC Symbol;Acc:HGNC:25561]
ENSG00000244026	-0.595505	3.52188	31.2685	2.24699e-08	1.33442e-06	ENSG00000244026	FAM86DP	family with sequence similarity 86 member D, pseudogene [Source:HGNC Symbol;Acc:HGNC:32659]
ENSG00000164845	0.908393	-1.72361	6.56281	0.0104132	0.0483906	ENSG00000164845	FAM86FP	family with sequence similarity 86 member F, pseudogene [Source:HGNC Symbol;Acc:HGNC:42357]
ENSG00000198690	-0.229266	5.46536	8.3418	0.00387432	0.0226925	ENSG00000198690	FAN1	FANCD2 and FANCI associated nuclease 1 [Source:HGNC Symbol;Acc:HGNC:29170]
ENSG00000179115	-0.431099	7.71878	18.6711	1.55322e-05	0.000295587	ENSG00000179115	FARSA	phenylalanyl-tRNA synthetase subunit alpha [Source:HGNC Symbol;Acc:HGNC:3592]
ENSG00000116120	-0.389286	7.07912	8.15105	0.00430363	0.0246978	ENSG00000116120	FARSB	phenylalanyl-tRNA synthetase subunit beta [Source:HGNC Symbol;Acc:HGNC:17800]
ENSG00000124279	-0.625242	4.38427	23.3647	1.34017e-06	4.0797e-05	ENSG00000124279	FASTKD3	FAST kinase domains 3 [Source:HGNC Symbol;Acc:HGNC:28758]
ENSG00000170271	1.32239	-0.918728	15.8875	6.72222e-05	0.000945359	ENSG00000170271	FAXDC2	fatty acid hydroxylase domain containing 2 [Source:HGNC Symbol;Acc:HGNC:1334]
ENSG00000077942	0.565601	6.47234	17.1927	3.37733e-05	0.000553602	ENSG00000077942	FBLN1	fibulin 1 [Source:HGNC Symbol;Acc:HGNC:3600]
ENSG00000112787	-0.312132	6.30752	9.39265	0.00217857	0.0144303	ENSG00000112787	FBRSL1	fibrosin like 1 [Source:HGNC Symbol;Acc:HGNC:29308]
ENSG00000127452	0.380385	4.52182	11.7805	0.000598554	0.00535557	ENSG00000127452	FBXL12	F-box and leucine rich repeat protein 12 [Source:HGNC Symbol;Acc:HGNC:13611]
ENSG00000171823	-0.307028	4.93525	10.8458	0.000990225	0.00791935	ENSG00000171823	FBXL14	F-box and leucine rich repeat protein 14 [Source:HGNC Symbol;Acc:HGNC:28624]
ENSG00000260852	-0.50204	1.56229	7.02538	0.00803624	0.0397516	ENSG00000260852	FBXL19-AS1	FBXL19 antisense RNA 1 [Source:HGNC Symbol;Acc:HGNC:27557]
ENSG00000153558	0.360203	3.27491	8.53149	0.00349054	0.0209523	ENSG00000153558	FBXL2	F-box and leucine rich repeat protein 2 [Source:HGNC Symbol;Acc:HGNC:13598]
ENSG00000116661	1.02527	3.54854	38.2026	6.37673e-10	7.17161e-08	ENSG00000116661	FBXO2	F-box protein 2 [Source:HGNC Symbol;Acc:HGNC:13581]
ENSG00000143756	-0.288698	6.90389	16.0416	6.1965e-05	0.00088886	ENSG00000143756	FBXO28	F-box protein 28 [Source:HGNC Symbol;Acc:HGNC:29046]
ENSG00000118496	-0.373661	5.45288	15.3746	8.8167e-05	0.00117566	ENSG00000118496	FBXO30	F-box protein 30 [Source:HGNC Symbol;Acc:HGNC:15600]
ENSG00000156804	0.925987	3.43204	8.57273	0.00341235	0.0205821	ENSG00000156804	FBXO32	F-box protein 32 [Source:HGNC Symbol;Acc:HGNC:16731]
ENSG00000112146	-0.474554	5.69946	25.7673	3.85157e-07	1.42737e-05	ENSG00000112146	FBXO9	F-box protein 9 [Source:HGNC Symbol;Acc:HGNC:13588]
ENSG00000109670	0.445635	4.8903	23.1646	1.4871e-06	4.45993e-05	ENSG00000109670	FBXW7	F-box and WD repeat domain containing 7 [Source:HGNC Symbol;Acc:HGNC:16712]
ENSG00000197948	0.6334	4.42146	22.8739	1.72986e-06	5.03869e-05	ENSG00000197948	FCHSD1	FCH and double SH3 domains 1 [Source:HGNC Symbol;Acc:HGNC:25463]
ENSG00000132185	1.22947	-1.91002	8.93025	0.00280485	0.017801	ENSG00000132185	FCRLA	Fc receptor like A [Source:HGNC Symbol;Acc:HGNC:18504]
ENSG00000079459	0.305215	9.06921	8.58077	0.00339732	0.020522	ENSG00000079459	FDFT1	farnesyl-diphosphate farnesyltransferase 1 [Source:HGNC Symbol;Acc:HGNC:3629]
ENSG00000160752	0.639448	9.27645	29.975	4.37652e-08	2.36259e-06	ENSG00000160752	FDPS	farnesyl diphosphate synthase [Source:HGNC Symbol;Acc:HGNC:3631]
ENSG00000088340	1.23102	-1.93108	11.593	0.000662009	0.00580467	ENSG00000088340	FER1L4	fer-1 like family member 4 (pseudogene) [Source:HGNC Symbol;Acc:HGNC:15801]
ENSG00000139132	0.303971	5.16246	9.29744	0.00229474	0.0150581	ENSG00000139132	FGD4	FYVE, RhoGEF and PH domain containing 4 [Source:HGNC Symbol;Acc:HGNC:19125]
ENSG00000272143	-1.24758	-0.595892	19.9286	8.03879e-06	0.000172663	ENSG00000272143	FGF14-AS2	FGF14 antisense RNA 2 [Source:HGNC Symbol;Acc:HGNC:44368]
ENSG00000174721	-0.709254	0.419327	17.0075	3.72326e-05	0.000599981	ENSG00000174721	FGFBP3	fibroblast growth factor binding protein 3 [Source:HGNC Symbol;Acc:HGNC:23428]
ENSG00000077782	0.535625	2.52018	9.06243	0.00260915	0.016748	ENSG00000077782	FGFR1	fibroblast growth factor receptor 1 [Source:HGNC Symbol;Acc:HGNC:3688]
ENSG00000066468	0.403551	2.87749	6.89687	0.00863468	0.041981	ENSG00000066468	FGFR2	fibroblast growth factor receptor 2 [Source:HGNC Symbol;Acc:HGNC:3689]
ENSG00000022267	0.537729	3.5427	14.6228	0.000131319	0.00164225	ENSG00000022267	FHL1	four and a half LIM domains 1 [Source:HGNC Symbol;Acc:HGNC:3702]
ENSG00000135723	-0.380464	5.62012	9.44306	0.00211949	0.0141082	ENSG00000135723	FHOD1	formin homology 2 domain containing 1 [Source:HGNC Symbol;Acc:HGNC:17905]
ENSG00000112367	0.333042	3.38919	6.86555	0.00878733	0.0424935	ENSG00000112367	FIG4	FIG4 phosphoinositide 5-phosphatase [Source:HGNC Symbol;Acc:HGNC:16873]
ENSG00000168386	1.34359	-0.84152	13.7656	0.000207094	0.00237696	ENSG00000168386	FILIP1L	filamin A interacting protein 1 like [Source:HGNC Symbol;Acc:HGNC:24589]
ENSG00000179431	-0.550576	6.04671	11.5361	0.000682575	0.00595919	ENSG00000179431	FJX1	four-jointed box kinase 1 [Source:HGNC Symbol;Acc:HGNC:17166]
ENSG00000105701	0.234767	7.64994	7.86214	0.00504806	0.0279308	ENSG00000105701	FKBP8	FKBP prolyl isomerase 8 [Source:HGNC Symbol;Acc:HGNC:3724]
ENSG00000122642	0.355014	7.0002	12.0903	0.000506835	0.00470924	ENSG00000122642	FKBP9	FKBP prolyl isomerase 9 [Source:HGNC Symbol;Acc:HGNC:3725]
ENSG00000160688	-0.456276	6.1008	14.2248	0.000162219	0.00194892	ENSG00000160688	FLAD1	flavin adenine dinucleotide synthetase 1 [Source:HGNC Symbol;Acc:HGNC:24671]
ENSG00000151702	-0.407538	5.22806	10.3419	0.00130047	0.00970114	ENSG00000151702	FLI1	Fli-1 proto-oncogene, ETS transcription factor [Source:HGNC Symbol;Acc:HGNC:3749]
ENSG00000132589	0.417607	7.18587	23.6073	1.18139e-06	3.74414e-05	ENSG00000132589	FLOT2	flotillin 2 [Source:HGNC Symbol;Acc:HGNC:3758]
ENSG00000119686	0.723012	-0.498131	10.6513	0.00109994	0.00861241	ENSG00000119686	FLVCR2	FLVCR heme transporter 2 [Source:HGNC Symbol;Acc:HGNC:20105]
ENSG00000157827	0.225717	6.97409	7.37831	0.00660153	0.0344211	ENSG00000157827	FMNL2	formin like 2 [Source:HGNC Symbol;Acc:HGNC:18267]
ENSG00000167363	0.813843	-0.59716	7.07709	0.00780756	0.0389297	ENSG00000167363	FN3K	fructosamine 3 kinase [Source:HGNC Symbol;Acc:HGNC:24822]
ENSG00000257800	0.70487	-0.633388	10.6583	0.00109575	0.00859773	ENSG00000257800	FNBP1P1	formin binding protein 1 pseudogene 1 [Source:HGNC Symbol;Acc:HGNC:44528]
ENSG00000228594	0.458254	3.45125	8.9082	0.00283893	0.0179554	ENSG00000228594	FNDC10	fibronectin type III domain containing 10 [Source:HGNC Symbol;Acc:HGNC:42951]
ENSG00000125531	1.11181	-0.560314	12.587	0.000388432	0.00384985	ENSG00000125531	FNDC11	fibronectin type III domain containing 11 [Source:HGNC Symbol;Acc:HGNC:28764]
ENSG00000075420	0.394079	6.40376	13.553	0.000231916	0.00259026	ENSG00000075420	FNDC3B	fibronectin type III domain containing 3B [Source:HGNC Symbol;Acc:HGNC:24670]
ENSG00000115226	0.779635	1.69073	15.1272	0.000100507	0.00130426	ENSG00000115226	FNDC4	fibronectin type III domain containing 4 [Source:HGNC Symbol;Acc:HGNC:20239]
ENSG00000110203	1.56836	-1.71408	12.1892	0.000480661	0.00453895	ENSG00000110203	FOLR3	folate receptor gamma [Source:HGNC Symbol;Acc:HGNC:3795]
ENSG00000075426	0.605504	6.96621	19.6495	9.30256e-06	0.000194393	ENSG00000075426	FOSL2	FOS like 2, AP-1 transcription factor subunit [Source:HGNC Symbol;Acc:HGNC:3798]
ENSG00000054598	-0.327272	4.86973	10.7498	0.0010429	0.00825765	ENSG00000054598	FOXC1	forkhead box C1 [Source:HGNC Symbol;Acc:HGNC:3800]
ENSG00000198815	-0.199875	5.78934	8.56429	0.00342821	0.0206471	ENSG00000198815	FOXJ3	forkhead box J3 [Source:HGNC Symbol;Acc:HGNC:29178]
ENSG00000176678	0.565284	2.02302	11.2112	0.000813059	0.006819	ENSG00000176678	FOXL1	forkhead box L1 [Source:HGNC Symbol;Acc:HGNC:3817]
ENSG00000118689	0.449576	5.31386	8.87838	0.00288567	0.0181701	ENSG00000118689	FOXO3	forkhead box O3 [Source:HGNC Symbol;Acc:HGNC:3821]
ENSG00000204060	0.894356	-1.43839	8.49026	0.00357053	0.0213533	ENSG00000204060	FOXO6	forkhead box O6 [Source:HGNC Symbol;Acc:HGNC:24814]
ENSG00000275464	-0.523954	2.10626	9.3176	0.00226963	0.0149175	ENSG00000275464	FP565260.1	periodic tryptophan protein 2 homolog [Source:NCBI gene (formerly Entrezgene);Acc:102724159]
ENSG00000282826	-0.399025	1.55011	6.63728	0.00998661	0.0468113	ENSG00000282826	FRG1CP	FSHD region gene 1 family member C, pseudogene [Source:HGNC Symbol;Acc:HGNC:51762]
ENSG00000139926	0.475061	6.77507	29.3204	6.13461e-08	3.17412e-06	ENSG00000139926	FRMD6	FERM domain containing 6 [Source:HGNC Symbol;Acc:HGNC:19839]
ENSG00000126391	0.255105	6.20229	11.0839	0.000870803	0.00716234	ENSG00000126391	FRMD8	FERM domain containing 8 [Source:HGNC Symbol;Acc:HGNC:25462]
ENSG00000070601	1.11631	-1.13286	9.76551	0.00177816	0.0123435	ENSG00000070601	FRMPD1	FERM and PDZ domain containing 1 [Source:HGNC Symbol;Acc:HGNC:29159]
ENSG00000156869	0.478066	3.74349	7.24287	0.00711832	0.0362862	ENSG00000156869	FRRS1	ferric chelate reductase 1 [Source:HGNC Symbol;Acc:HGNC:27622]
ENSG00000150667	-0.640982	1.57352	7.43941	0.00638106	0.0334871	ENSG00000150667	FSIP1	fibrous sheath interacting protein 1 [Source:HGNC Symbol;Acc:HGNC:21674]
ENSG00000134363	0.93214	3.00201	9.72241	0.00182035	0.0125206	ENSG00000134363	FST	follistatin [Source:HGNC Symbol;Acc:HGNC:3971]
ENSG00000167996	0.913458	11.7222	11.3185	0.000767369	0.00650657	ENSG00000167996	FTH1	ferritin heavy chain 1 [Source:HGNC Symbol;Acc:HGNC:3976]
ENSG00000237264	1.04994	-0.534905	7.75507	0.00535621	0.0292855	ENSG00000237264	FTH1P11	ferritin heavy chain 1 pseudogene 11 [Source:HGNC Symbol;Acc:HGNC:3981]
ENSG00000213362	0.893541	-0.106417	7.14601	0.00751311	0.0377989	ENSG00000213362	FTH1P12	ferritin heavy chain 1 pseudogene 12 [Source:HGNC Symbol;Acc:HGNC:3982]
ENSG00000234975	0.938324	1.16223	14.136	0.000170055	0.00201909	ENSG00000234975	FTH1P2	ferritin heavy chain 1 pseudogene 2 [Source:HGNC Symbol;Acc:HGNC:3989]
ENSG00000226564	0.982213	1.07752	7.91248	0.00490949	0.0273631	ENSG00000226564	FTH1P20	ferritin heavy chain 1 pseudogene 20 [Source:HGNC Symbol;Acc:HGNC:37639]
ENSG00000219507	0.960985	1.4779	7.66851	0.0056193	0.0303956	ENSG00000219507	FTH1P8	ferritin heavy chain 1 pseudogene 8 [Source:HGNC Symbol;Acc:HGNC:3995]
ENSG00000068438	-0.271723	6.38948	13.0796	0.000298529	0.00312924	ENSG00000068438	FTSJ1	FtsJ RNA 2'-O-methyltransferase 1 [Source:HGNC Symbol;Acc:HGNC:13254]
ENSG00000108592	-0.425828	6.43339	16.4984	4.86913e-05	0.000741821	ENSG00000108592	FTSJ3	FtsJ RNA 2'-O-methyltransferase 3 [Source:HGNC Symbol;Acc:HGNC:17136]
ENSG00000001036	-0.234215	6.36068	9.88936	0.00166237	0.0117104	ENSG00000001036	FUCA2	alpha-L-fucosidase 2 [Source:HGNC Symbol;Acc:HGNC:4008]
ENSG00000148803	-0.382049	3.44093	9.46552	0.0020937	0.0139878	ENSG00000148803	FUOM	fucose mutarotase [Source:HGNC Symbol;Acc:HGNC:24733]
ENSG00000196968	0.728395	4.70533	35.8097	2.17558e-09	1.9466e-07	ENSG00000196968	FUT11	fucosyltransferase 11 [Source:HGNC Symbol;Acc:HGNC:19233]
ENSG00000092140	-0.41501	5.88592	9.66037	0.00188286	0.0128445	ENSG00000092140	G2E3	G2/M-phase specific E3 ubiquitin protein ligase [Source:HGNC Symbol;Acc:HGNC:20338]
ENSG00000138757	0.237541	7.68819	10.5614	0.00115476	0.00889266	ENSG00000138757	G3BP2	G3BP stress granule assembly factor 2 [Source:HGNC Symbol;Acc:HGNC:30291]
ENSG00000171298	1.06184	2.97722	47.8556	4.58793e-12	8.7999e-10	ENSG00000171298	GAA	glucosidase alpha, acid [Source:HGNC Symbol;Acc:HGNC:4065]
ENSG00000109458	0.50204	3.24719	12.4982	0.00040735	0.00399095	ENSG00000109458	GAB1	GRB2 associated binding protein 1 [Source:HGNC Symbol;Acc:HGNC:4066]
ENSG00000139112	0.662754	3.36297	10.6137	0.00112252	0.00872925	ENSG00000139112	GABARAPL1	GABA type A receptor associated protein like 1 [Source:HGNC Symbol;Acc:HGNC:4068]
ENSG00000104064	-0.412258	5.15942	16.9663	3.80486e-05	0.000608106	ENSG00000104064	GABPB1	GA binding protein transcription factor subunit beta 1 [Source:HGNC Symbol;Acc:HGNC:4074]
ENSG00000151834	0.739589	-1.43731	6.7693	0.00927392	0.0443959	ENSG00000151834	GABRA2	gamma-aminobutyric acid type A receptor subunit alpha2 [Source:HGNC Symbol;Acc:HGNC:4076]
ENSG00000102287	-0.671308	2.909	7.89674	0.0049524	0.0275319	ENSG00000102287	GABRE	gamma-aminobutyric acid type A receptor subunit epsilon [Source:HGNC Symbol;Acc:HGNC:4085]
ENSG00000179271	-0.280513	7.03278	11.0945	0.00086582	0.00714545	ENSG00000179271	GADD45GIP1	GADD45G interacting protein 1 [Source:HGNC Symbol;Acc:HGNC:29996]
ENSG00000197093	0.976903	-2.04104	9.68194	0.00186088	0.0127302	ENSG00000197093	GAL3ST4	galactose-3-O-sulfotransferase 4 [Source:HGNC Symbol;Acc:HGNC:24145]
ENSG00000108479	-0.267163	3.88242	7.82158	0.00516261	0.0283996	ENSG00000108479	GALK1	galactokinase 1 [Source:HGNC Symbol;Acc:HGNC:4118]
ENSG00000141012	0.619571	4.39538	33.3628	7.64743e-09	5.57884e-07	ENSG00000141012	GALNS	galactosamine (N-acetyl)-6-sulfatase [Source:HGNC Symbol;Acc:HGNC:4122]
ENSG00000139629	0.432249	4.0198	12.42	0.000424755	0.00410926	ENSG00000139629	GALNT6	polypeptide N-acetylgalactosaminyltransferase 6 [Source:HGNC Symbol;Acc:HGNC:4128]
ENSG00000109586	-0.274581	5.67763	12.4926	0.000408572	0.00399567	ENSG00000109586	GALNT7	polypeptide N-acetylgalactosaminyltransferase 7 [Source:HGNC Symbol;Acc:HGNC:4129]
ENSG00000111640	0.40195	12.0243	13.823	0.00020086	0.0023136	ENSG00000111640	GAPDH	glyceraldehyde-3-phosphate dehydrogenase [Source:HGNC Symbol;Acc:HGNC:4141]
ENSG00000228232	0.437376	1.34099	8.00297	0.00467007	0.026325	ENSG00000228232	GAPDHP1	glyceraldehyde-3-phosphate dehydrogenase pseudogene 1 [Source:HGNC Symbol;Acc:HGNC:4159]
ENSG00000235587	0.836379	-0.453272	19.2907	1.12249e-05	0.000226385	ENSG00000235587	GAPDHP65	glyceraldehyde 3 phosphate dehydrogenase pseudogene 65 [Source:HGNC Symbol;Acc:HGNC:4143]
ENSG00000109534	-0.331812	5.38319	10.7435	0.00104646	0.00827612	ENSG00000109534	GAR1	GAR1 ribonucleoprotein [Source:HGNC Symbol;Acc:HGNC:14264]
ENSG00000141441	0.569316	4.41819	11.7604	0.000605056	0.00539289	ENSG00000141441	GAREM1	GRB2 associated regulator of MAPK1 subtype 1 [Source:HGNC Symbol;Acc:HGNC:26136]
ENSG00000157833	-0.927442	-0.296469	13.1367	0.000289573	0.00304522	ENSG00000157833	GAREM2	GRB2 associated regulator of MAPK1 subtype 2 [Source:HGNC Symbol;Acc:HGNC:27172]
ENSG00000136895	-0.58563	1.67098	11.0939	0.000866102	0.00714545	ENSG00000136895	GARNL3	GTPase activating Rap/RanGAP domain like 3 [Source:HGNC Symbol;Acc:HGNC:25425]
ENSG00000166398	0.435612	5.00288	15.1285	0.000100434	0.00130426	ENSG00000166398	GARRE1	granule associated Rac and RHOG effector 1 [Source:HGNC Symbol;Acc:HGNC:29016]
ENSG00000233695	1.18105	0.135145	8.51336	0.00352548	0.0211229	ENSG00000233695	GAS6-AS1	GAS6 antisense RNA 1 [Source:HGNC Symbol;Acc:HGNC:39826]
ENSG00000007237	1.12127	-2.37649	8.43064	0.00368951	0.0219514	ENSG00000007237	GAS7	growth arrest specific 7 [Source:HGNC Symbol;Acc:HGNC:4169]
ENSG00000167491	-0.260806	7.47625	8.08894	0.00445362	0.0253075	ENSG00000167491	GATAD2A	GATA zinc finger domain containing 2A [Source:HGNC Symbol;Acc:HGNC:29989]
ENSG00000257218	-0.209426	5.37252	7.73256	0.00542337	0.0295729	ENSG00000257218	GATC	glutamyl-tRNA amidotransferase subunit C [Source:HGNC Symbol;Acc:HGNC:25068]
ENSG00000177628	0.406735	4.71518	15.1334	0.000100173	0.00130201	ENSG00000177628	GBA	glucosylceramidase beta [Source:HGNC Symbol;Acc:HGNC:4177]
ENSG00000114480	0.505355	6.47041	23.2061	1.45534e-06	4.3809e-05	ENSG00000114480	GBE1	1,4-alpha-glucan branching enzyme 1 [Source:HGNC Symbol;Acc:HGNC:4180]
ENSG00000162645	1.28249	-0.690334	13.2154	0.000277664	0.00297602	ENSG00000162645	GBP2	guanylate binding protein 2 [Source:HGNC Symbol;Acc:HGNC:4183]
ENSG00000100116	-0.309778	4.76359	12.4337	0.000421653	0.00409148	ENSG00000100116	GCAT	glycine C-acetyltransferase [Source:HGNC Symbol;Acc:HGNC:4188]
ENSG00000105607	-0.478392	5.50339	23.5069	1.24469e-06	3.88397e-05	ENSG00000105607	GCDH	glutaryl-CoA dehydrogenase [Source:HGNC Symbol;Acc:HGNC:4189]
ENSG00000005436	-0.752323	5.27113	32.2141	1.38084e-08	8.94507e-07	ENSG00000005436	GCFC2	GC-rich sequence DNA-binding factor 2 [Source:HGNC Symbol;Acc:HGNC:1317]
ENSG00000023909	-0.930428	6.13412	15.9058	6.65738e-05	0.000938349	ENSG00000023909	GCLM	glutamate-cysteine ligase modifier subunit [Source:HGNC Symbol;Acc:HGNC:4312]
ENSG00000140297	1.77402	-1.55117	26.3796	2.80492e-07	1.12719e-05	ENSG00000140297	GCNT3	glucosaminyl (N-acetyl) transferase 3, mucin type [Source:HGNC Symbol;Acc:HGNC:4205]
ENSG00000104381	-0.595739	4.05659	33.1654	8.46429e-09	5.98599e-07	ENSG00000104381	GDAP1	ganglioside induced differentiation associated protein 1 [Source:HGNC Symbol;Acc:HGNC:15968]
ENSG00000135414	0.408426	4.40765	9.89143	0.0016605	0.0117023	ENSG00000135414	GDF11	growth differentiation factor 11 [Source:HGNC Symbol;Acc:HGNC:4216]
ENSG00000130513	1.72842	5.19968	13.1801	0.000282936	0.00300864	ENSG00000130513	GDF15	growth differentiation factor 15 [Source:HGNC Symbol;Acc:HGNC:30142]
ENSG00000125965	1.14066	-2.69377	9.295	0.0022978	0.0150659	ENSG00000125965	GDF5	growth differentiation factor 5 [Source:HGNC Symbol;Acc:HGNC:4220]
ENSG00000203879	0.346687	6.25615	19.0451	1.27662e-05	0.000251519	ENSG00000203879	GDI1	GDP dissociation inhibitor 1 [Source:HGNC Symbol;Acc:HGNC:4226]
ENSG00000158555	0.767754	5.12791	27.2618	1.7769e-07	7.69435e-06	ENSG00000158555	GDPD5	glycerophosphodiester phosphodiesterase domain containing 5 [Source:HGNC Symbol;Acc:HGNC:28804]
ENSG00000164949	1.30969	-1.80441	12.5692	0.00039216	0.00387361	ENSG00000164949	GEM	GTP binding protein overexpressed in skeletal muscle [Source:HGNC Symbol;Acc:HGNC:4234]
ENSG00000092208	-0.639994	4.00126	17.6199	2.69749e-05	0.000465238	ENSG00000092208	GEMIN2	gem nuclear organelle associated protein 2 [Source:HGNC Symbol;Acc:HGNC:10884]
ENSG00000082516	-0.686098	7.09436	24.6866	6.74506e-07	2.28051e-05	ENSG00000082516	GEMIN5	gem nuclear organelle associated protein 5 [Source:HGNC Symbol;Acc:HGNC:20043]
ENSG00000152147	-0.468153	4.79925	7.85464	0.00506906	0.0280087	ENSG00000152147	GEMIN6	gem nuclear organelle associated protein 6 [Source:HGNC Symbol;Acc:HGNC:20044]
ENSG00000168827	-0.285436	7.08943	9.8686	0.00168124	0.0118073	ENSG00000168827	GFM1	G elongation factor mitochondrial 1 [Source:HGNC Symbol;Acc:HGNC:13780]
ENSG00000104522	-0.386056	7.24775	28.4493	9.61851e-08	4.56809e-06	ENSG00000104522	GFUS	GDP-L-fucose synthase [Source:HGNC Symbol;Acc:HGNC:12390]
ENSG00000131067	0.76842	2.35579	18.6977	1.53167e-05	0.000292516	ENSG00000131067	GGT7	gamma-glutamyltransferase 7 [Source:HGNC Symbol;Acc:HGNC:4259]
ENSG00000131153	-0.441763	5.74485	6.59913	0.0102029	0.0476595	ENSG00000131153	GINS2	GINS complex subunit 2 [Source:HGNC Symbol;Acc:HGNC:24575]
ENSG00000181938	-0.50832	4.6199	9.5062	0.00204778	0.0137552	ENSG00000181938	GINS3	GINS complex subunit 3 [Source:HGNC Symbol;Acc:HGNC:25851]
ENSG00000265107	-1.5888	-1.22098	17.5928	2.73618e-05	0.000469412	ENSG00000265107	GJA5	gap junction protein alpha 5 [Source:HGNC Symbol;Acc:HGNC:4279]
ENSG00000165474	1.25957	4.28494	17.6727	2.62367e-05	0.000455906	ENSG00000165474	GJB2	gap junction protein beta 2 [Source:HGNC Symbol;Acc:HGNC:4284]
ENSG00000188910	0.40365	7.52302	23.5005	1.24881e-06	3.88931e-05	ENSG00000188910	GJB3	gap junction protein beta 3 [Source:HGNC Symbol;Acc:HGNC:4285]
ENSG00000189280	0.471085	5.79545	11.7692	0.000602193	0.00537921	ENSG00000189280	GJB5	gap junction protein beta 5 [Source:HGNC Symbol;Acc:HGNC:4287]
ENSG00000175066	-0.323074	4.63955	12.8877	0.000330749	0.00340311	ENSG00000175066	GK5	glycerol kinase 5 [Source:HGNC Symbol;Acc:HGNC:28635]
ENSG00000165113	-0.548628	0.960386	9.62186	0.00192274	0.0130671	ENSG00000165113	GKAP1	G kinase anchoring protein 1 [Source:HGNC Symbol;Acc:HGNC:17496]
ENSG00000170266	0.249019	5.85783	8.02831	0.00460519	0.0260318	ENSG00000170266	GLB1	galactosidase beta 1 [Source:HGNC Symbol;Acc:HGNC:4298]
ENSG00000106415	0.425057	2.97909	7.52036	0.00610054	0.032379	ENSG00000106415	GLCCI1	glucocorticoid induced 1 [Source:HGNC Symbol;Acc:HGNC:18713]
ENSG00000090863	0.291807	7.3943	9.71372	0.00182898	0.0125563	ENSG00000090863	GLG1	golgi glycoprotein 1 [Source:HGNC Symbol;Acc:HGNC:4316]
ENSG00000250571	0.880025	1.38273	20.0652	7.48448e-06	0.000162918	ENSG00000250571	GLI4	GLI family zinc finger 4 [Source:HGNC Symbol;Acc:HGNC:4320]
ENSG00000126603	0.666272	2.94478	7.76146	0.00533727	0.0292017	ENSG00000126603	GLIS2	GLIS family zinc finger 2 [Source:HGNC Symbol;Acc:HGNC:29450]
ENSG00000174842	-0.36354	4.63084	9.53915	0.00201135	0.0135555	ENSG00000174842	GLMN	glomulin, FKBP associated protein [Source:HGNC Symbol;Acc:HGNC:14373]
ENSG00000198715	0.450835	4.3423	18.6836	1.54303e-05	0.000294339	ENSG00000198715	GLMP	glycosylated lysosomal membrane protein [Source:HGNC Symbol;Acc:HGNC:29436]
ENSG00000167699	-0.188551	5.80432	7.27849	0.00697852	0.0357593	ENSG00000167699	GLOD4	glyoxalase domain containing 4 [Source:HGNC Symbol;Acc:HGNC:14111]
ENSG00000065325	-1.14105	-2.12032	9.66059	0.00188263	0.0128445	ENSG00000065325	GLP2R	glucagon like peptide 2 receptor [Source:HGNC Symbol;Acc:HGNC:4325]
ENSG00000139433	0.365502	5.30926	18.495	1.70354e-05	0.000317113	ENSG00000139433	GLTP	glycolipid transfer protein [Source:HGNC Symbol;Acc:HGNC:24867]
ENSG00000156689	-0.524191	2.76376	7.90981	0.00491675	0.0273631	ENSG00000156689	GLYATL2	glycine-N-acyltransferase like 2 [Source:HGNC Symbol;Acc:HGNC:24178]
ENSG00000196743	0.72514	6.47379	33.2055	8.29162e-09	5.91554e-07	ENSG00000196743	GM2A	GM2 ganglioside activator [Source:HGNC Symbol;Acc:HGNC:4367]
ENSG00000089639	0.355746	4.37992	8.8051	0.0030039	0.018718	ENSG00000089639	GMIP	GEM interacting protein [Source:HGNC Symbol;Acc:HGNC:24852]
ENSG00000137198	1.03606	0.180419	13.4548	0.000244383	0.00269237	ENSG00000137198	GMPR	guanosine monophosphate reductase [Source:HGNC Symbol;Acc:HGNC:4376]
ENSG00000060558	0.344248	6.89451	13.7181	0.000212394	0.0024271	ENSG00000060558	GNA15	G protein subunit alpha 15 [Source:HGNC Symbol;Acc:HGNC:4383]
ENSG00000127955	0.256223	6.06651	8.11802	0.00438275	0.0250277	ENSG00000127955	GNAI1	G protein subunit alpha i1 [Source:HGNC Symbol;Acc:HGNC:4384]
ENSG00000087258	1.03718	-0.152236	7.38991	0.00655909	0.0342698	ENSG00000087258	GNAO1	G protein subunit alpha o1 [Source:HGNC Symbol;Acc:HGNC:4389]
ENSG00000087460	0.313878	9.44469	11.4592	0.000711401	0.00613647	ENSG00000087460	GNAS	GNAS complex locus [Source:HGNC Symbol;Acc:HGNC:4392]
ENSG00000235590	-0.58916	0.492158	10.3688	0.00128162	0.00958258	ENSG00000235590	GNAS-AS1	GNAS antisense RNA 1 [Source:HGNC Symbol;Acc:HGNC:24872]
ENSG00000172354	0.219237	8.39093	7.43227	0.00640646	0.0336096	ENSG00000172354	GNB2	G protein subunit beta 2 [Source:HGNC Symbol;Acc:HGNC:4398]
ENSG00000069966	0.214489	5.66025	7.8962	0.00495387	0.0275319	ENSG00000069966	GNB5	G protein subunit beta 5 [Source:HGNC Symbol;Acc:HGNC:4401]
ENSG00000163938	-0.472215	7.58592	14.8535	0.000116192	0.00148402	ENSG00000163938	GNL3	G protein nucleolar 3 [Source:HGNC Symbol;Acc:HGNC:29931]
ENSG00000130119	-0.303601	6.02737	8.18601	0.00422147	0.0243384	ENSG00000130119	GNL3L	G protein nucleolar 3 like [Source:HGNC Symbol;Acc:HGNC:25553]
ENSG00000113552	-0.242073	6.52953	7.72114	0.00545778	0.0297005	ENSG00000113552	GNPDA1	glucosamine-6-phosphate deaminase 1 [Source:HGNC Symbol;Acc:HGNC:4417]
ENSG00000100522	-0.366706	7.34653	14.6315	0.000130714	0.00163594	ENSG00000100522	GNPNAT1	glucosamine-phosphate N-acetyltransferase 1 [Source:HGNC Symbol;Acc:HGNC:19980]
ENSG00000135677	0.298103	6.13128	8.1232	0.00437024	0.0249739	ENSG00000135677	GNS	glucosamine (N-acetyl)-6-sulfatase [Source:HGNC Symbol;Acc:HGNC:4422]
ENSG00000167110	0.500018	5.52869	20.9393	4.7407e-06	0.000111431	ENSG00000167110	GOLGA2	golgin A2 [Source:HGNC Symbol;Acc:HGNC:4425]
ENSG00000155265	1.06952	0.539214	16.3456	5.2778e-05	0.000788505	ENSG00000155265	GOLGA7B	golgin A7 family member B [Source:HGNC Symbol;Acc:HGNC:31668]
ENSG00000173230	0.414094	5.99308	10.6057	0.00112737	0.00875674	ENSG00000173230	GOLGB1	golgin B1 [Source:HGNC Symbol;Acc:HGNC:4429]
ENSG00000135052	-0.330071	6.78631	13.3184	0.000262815	0.00285215	ENSG00000135052	GOLM1	golgi membrane protein 1 [Source:HGNC Symbol;Acc:HGNC:15451]
ENSG00000108587	-0.225269	5.59701	7.56536	0.00595007	0.0317829	ENSG00000108587	GOSR1	golgi SNAP receptor complex member 1 [Source:HGNC Symbol;Acc:HGNC:4430]
ENSG00000119927	-0.476617	5.79862	15.171	9.81998e-05	0.00127944	ENSG00000119927	GPAM	glycerol-3-phosphate acyltransferase, mitochondrial [Source:HGNC Symbol;Acc:HGNC:24865]
ENSG00000204438	0.301747	3.71312	10.8364	0.000995233	0.00794763	ENSG00000204438	GPANK1	G-patch domain and ankyrin repeats 1 [Source:HGNC Symbol;Acc:HGNC:13920]
ENSG00000160818	-0.552021	7.11692	24.4979	7.43891e-07	2.49944e-05	ENSG00000160818	GPATCH4	G-patch domain containing 4 [Source:HGNC Symbol;Acc:HGNC:25982]
ENSG00000063660	0.562448	6.47946	17.4139	3.00626e-05	0.000503623	ENSG00000063660	GPC1	glypican 1 [Source:HGNC Symbol;Acc:HGNC:4449]
ENSG00000167588	-1.22689	-2.19811	12.8753	0.000332945	0.00342135	ENSG00000167588	GPD1	glycerol-3-phosphate dehydrogenase 1 [Source:HGNC Symbol;Acc:HGNC:4455]
ENSG00000105220	0.283815	8.53805	7.98528	0.00471592	0.0265373	ENSG00000105220	GPI	glucose-6-phosphate isomerase [Source:HGNC Symbol;Acc:HGNC:4458]
ENSG00000198522	-0.324428	5.29436	6.70127	0.00963445	0.045574	ENSG00000198522	GPN1	GPN-loop GTPase 1 [Source:HGNC Symbol;Acc:HGNC:17030]
ENSG00000142751	-0.264636	5.22561	12.0523	0.000517288	0.0047981	ENSG00000142751	GPN2	GPN-loop GTPase 2 [Source:HGNC Symbol;Acc:HGNC:25513]
ENSG00000183671	0.576974	1.52477	6.7136	0.00956805	0.0453839	ENSG00000183671	GPR1	G protein-coupled receptor 1 [Source:HGNC Symbol;Acc:HGNC:4463]
ENSG00000148358	0.24893	6.4063	12.1212	0.000498518	0.00465063	ENSG00000148358	GPR107	G protein-coupled receptor 107 [Source:HGNC Symbol;Acc:HGNC:17830]
ENSG00000125734	0.268586	5.77955	9.51216	0.00204115	0.0137164	ENSG00000125734	GPR108	G protein-coupled receptor 108 [Source:HGNC Symbol;Acc:HGNC:17829]
ENSG00000173264	0.505639	5.108	27.7916	1.35109e-07	6.06119e-06	ENSG00000173264	GPR137	G protein-coupled receptor 137 [Source:HGNC Symbol;Acc:HGNC:24300]
ENSG00000077585	0.401317	3.97851	12.0405	0.00052057	0.00480797	ENSG00000077585	GPR137B	G protein-coupled receptor 137B [Source:HGNC Symbol;Acc:HGNC:11862]
ENSG00000164849	1.65289	-1.12686	13.065	0.000300871	0.00314768	ENSG00000164849	GPR146	G protein-coupled receptor 146 [Source:HGNC Symbol;Acc:HGNC:21718]
ENSG00000158292	0.284985	5.51246	7.55225	0.00599351	0.0319502	ENSG00000158292	GPR153	G protein-coupled receptor 153 [Source:HGNC Symbol;Acc:HGNC:23618]
ENSG00000163328	0.639191	1.1188	10.2767	0.0013472	0.00996703	ENSG00000163328	GPR155	G protein-coupled receptor 155 [Source:HGNC Symbol;Acc:HGNC:22951]
ENSG00000143147	0.442898	5.97187	8.83557	0.00295415	0.0184904	ENSG00000143147	GPR161	G protein-coupled receptor 161 [Source:HGNC Symbol;Acc:HGNC:23694]
ENSG00000183150	0.709476	0.233783	12.0773	0.000510405	0.00473968	ENSG00000183150	GPR19	G protein-coupled receptor 19 [Source:HGNC Symbol;Acc:HGNC:4473]
ENSG00000170837	-0.86292	-0.42286	10.1437	0.00144796	0.0105155	ENSG00000170837	GPR27	G protein-coupled receptor 27 [Source:HGNC Symbol;Acc:HGNC:4482]
ENSG00000112218	-0.521921	3.24977	14.4234	0.00014598	0.00178831	ENSG00000112218	GPR63	G protein-coupled receptor 63 [Source:HGNC Symbol;Acc:HGNC:13302]
ENSG00000119714	0.824915	1.4666	11.6216	0.000651894	0.00572528	ENSG00000119714	GPR68	G protein-coupled receptor 68 [Source:HGNC Symbol;Acc:HGNC:4519]
ENSG00000164604	-0.927028	-0.414451	12.2405	0.000467642	0.00444411	ENSG00000164604	GPR85	G protein-coupled receptor 85 [Source:HGNC Symbol;Acc:HGNC:4536]
ENSG00000170412	0.906283	3.04604	14.0333	0.0001796	0.00210922	ENSG00000170412	GPRC5C	G protein-coupled receptor class C group 5 member C [Source:HGNC Symbol;Acc:HGNC:13309]
ENSG00000169727	-0.274769	6.7898	14.5027	0.000139956	0.00172233	ENSG00000169727	GPS1	G protein pathway suppressor 1 [Source:HGNC Symbol;Acc:HGNC:4549]
ENSG00000196208	2.09819	0.46807	62.6304	2.49373e-15	9.39207e-13	ENSG00000196208	GREB1	growth regulating estrogen receptor binding 1 [Source:HGNC Symbol;Acc:HGNC:24885]
ENSG00000105464	0.606925	1.30364	14.3624	0.000150782	0.00184018	ENSG00000105464	GRIN2D	glutamate ionotropic receptor NMDA type subunit 2D [Source:HGNC Symbol;Acc:HGNC:4588]
ENSG00000178719	0.419428	7.73724	16.4373	5.02847e-05	0.000757757	ENSG00000178719	GRINA	glutamate ionotropic receptor NMDA type subunit associated protein 1 [Source:HGNC Symbol;Acc:HGNC:4589]
ENSG00000030582	0.634009	7.29709	26.4469	2.70877e-07	1.09946e-05	ENSG00000030582	GRN	granulin precursor [Source:HGNC Symbol;Acc:HGNC:4601]
ENSG00000105447	-0.454148	7.22825	20.6448	5.5287e-06	0.000125755	ENSG00000105447	GRWD1	glutamate rich WD repeat containing 1 [Source:HGNC Symbol;Acc:HGNC:21270]
ENSG00000105928	0.253794	5.67348	6.52104	0.0106606	0.0491875	ENSG00000105928	GSDME	gasdermin E [Source:HGNC Symbol;Acc:HGNC:2810]
ENSG00000082701	0.373568	6.46196	13.4675	0.000242727	0.00268302	ENSG00000082701	GSK3B	glycogen synthase kinase 3 beta [Source:HGNC Symbol;Acc:HGNC:4617]
ENSG00000148180	0.722549	4.8906	17.5907	2.73924e-05	0.00046944	ENSG00000148180	GSN	gelsolin [Source:HGNC Symbol;Acc:HGNC:4620]
ENSG00000104687	-0.405791	6.08115	8.43923	0.00367211	0.02188	ENSG00000104687	GSR	glutathione-disulfide reductase [Source:HGNC Symbol;Acc:HGNC:4623]
ENSG00000065621	-0.457388	4.52104	12.5771	0.000390503	0.00386329	ENSG00000065621	GSTO2	glutathione S-transferase omega 2 [Source:HGNC Symbol;Acc:HGNC:23064]
ENSG00000100577	0.680715	2.64299	20.0945	7.37095e-06	0.000160879	ENSG00000100577	GSTZ1	glutathione S-transferase zeta 1 [Source:HGNC Symbol;Acc:HGNC:4643]
ENSG00000121964	-0.367603	3.54959	11.9051	0.0005598	0.00507613	ENSG00000121964	GTDC1	glycosyltransferase like domain containing 1 [Source:HGNC Symbol;Acc:HGNC:20887]
ENSG00000165417	-0.294734	5.76254	9.8202	0.00172605	0.0120749	ENSG00000165417	GTF2A1	general transcription factor IIA subunit 1 [Source:HGNC Symbol;Acc:HGNC:4646]
ENSG00000145736	-0.775477	1.4823	28.1706	1.11077e-07	5.18414e-06	ENSG00000145736	GTF2H2	general transcription factor IIH subunit 2 [Source:HGNC Symbol;Acc:HGNC:4656]
ENSG00000183474	-0.674801	2.18788	18.6395	1.57911e-05	0.000299053	ENSG00000183474	GTF2H2C	GTF2H2 family member C [Source:HGNC Symbol;Acc:HGNC:31394]
ENSG00000155115	-0.393518	5.70488	24.3749	7.92948e-07	2.65876e-05	ENSG00000155115	GTF3C6	general transcription factor IIIC subunit 6 [Source:HGNC Symbol;Acc:HGNC:20872]
ENSG00000105793	-0.369981	4.42746	7.5483	0.00600669	0.0319994	ENSG00000105793	GTPBP10	GTP binding protein 10 [Source:HGNC Symbol;Acc:HGNC:25106]
ENSG00000178605	-0.282803	6.32141	11.8061	0.000590379	0.00529999	ENSG00000178605	GTPBP6	GTP binding protein 6 (putative) [Source:HGNC Symbol;Acc:HGNC:30189]
ENSG00000163607	-0.325213	4.82299	8.83262	0.00295893	0.018499	ENSG00000163607	GTPBP8	GTP binding protein 8 (putative) [Source:HGNC Symbol;Acc:HGNC:25007]
ENSG00000138472	-1.40303	-2.40546	15.2792	9.27299e-05	0.00122094	ENSG00000138472	GUCA1C	guanylate cyclase activator 1C [Source:HGNC Symbol;Acc:HGNC:4680]
ENSG00000138867	0.23158	6.08228	7.63488	0.00572501	0.0308952	ENSG00000138867	GUCD1	guanylyl cyclase domain containing 1 [Source:HGNC Symbol;Acc:HGNC:14237]
ENSG00000183666	-0.67678	2.86495	23.468	1.27006e-06	3.93282e-05	ENSG00000183666	GUSBP1	GUSB pseudogene 1 [Source:HGNC Symbol;Acc:HGNC:13670]
ENSG00000163754	-0.366209	6.00008	12.383	0.00043327	0.00417418	ENSG00000163754	GYG1	glycogenin 1 [Source:HGNC Symbol;Acc:HGNC:4699]
ENSG00000189060	-0.744156	5.29631	10.5748	0.00114637	0.00885334	ENSG00000189060	H1-0	H1.0 linker histone [Source:HGNC Symbol;Acc:HGNC:4714]
ENSG00000206417	-0.879752	1.35531	18.834	1.42605e-05	0.00027494	ENSG00000206417	H1-10-AS1	H1-10 antisense RNA 1 [Source:HGNC Symbol;Acc:HGNC:27953]
ENSG00000245322	-0.857626	-1.7763	6.91557	0.00854482	0.041619	ENSG00000245322	H2AZ1-DT	H2AZ1 divergent transcript [Source:HGNC Symbol;Acc:HGNC:40271]
ENSG00000158373	0.600197	-0.317689	8.90962	0.00283673	0.0179526	ENSG00000158373	H2BC5	H2B clustered histone 5 [Source:HGNC Symbol;Acc:HGNC:4747]
ENSG00000197837	-1.3083	-2.35949	8.43354	0.00368364	0.0219325	ENSG00000197837	H4-16	H4 histone 16 [Source:HGNC Symbol;Acc:HGNC:20510]
ENSG00000049239	0.443236	4.89471	13.5058	0.000237822	0.00264346	ENSG00000049239	H6PD	hexose-6-phosphate dehydrogenase/glucose 1-dehydrogenase [Source:HGNC Symbol;Acc:HGNC:4795]
ENSG00000063854	0.26201	4.89865	10.2575	0.00136127	0.0100528	ENSG00000063854	HAGH	hydroxyacylglutathione hydrolase [Source:HGNC Symbol;Acc:HGNC:4805]
ENSG00000103044	1.90934	2.9392	67.5723	2.031e-16	9.84669e-14	ENSG00000103044	HAS3	hyaluronan synthase 3 [Source:HGNC Symbol;Acc:HGNC:4820]
ENSG00000004961	-0.270382	5.25589	7.62751	0.00574847	0.0309805	ENSG00000004961	HCCS	holocytochrome c synthase [Source:HGNC Symbol;Acc:HGNC:4837]
ENSG00000143630	0.587806	2.86014	7.35655	0.00668189	0.0346615	ENSG00000143630	HCN3	hyperpolarization activated cyclic nucleotide gated potassium channel 3 [Source:HGNC Symbol;Acc:HGNC:19183]
ENSG00000163517	0.390983	3.14849	6.56871	0.0103787	0.048286	ENSG00000163517	HDAC11	histone deacetylase 11 [Source:HGNC Symbol;Acc:HGNC:19086]
ENSG00000108840	1.2852	3.24984	22.6048	1.98988e-06	5.68363e-05	ENSG00000108840	HDAC5	histone deacetylase 5 [Source:HGNC Symbol;Acc:HGNC:14068]
ENSG00000048052	1.51541	2.60853	14.5945	0.000133305	0.0016594	ENSG00000048052	HDAC9	histone deacetylase 9 [Source:HGNC Symbol;Acc:HGNC:14065]
ENSG00000111906	-0.351445	6.20599	6.71397	0.00956607	0.0453839	ENSG00000111906	HDDC2	HD domain containing 2 [Source:HGNC Symbol;Acc:HGNC:21078]
ENSG00000166503	-0.206291	6.29294	6.88797	0.00867776	0.0421272	ENSG00000166503	HDGFL3	HDGF like 3 [Source:HGNC Symbol;Acc:HGNC:24937]
ENSG00000165259	-0.50737	2.00155	13.6317	0.000222399	0.00250818	ENSG00000165259	HDX	highly divergent homeobox [Source:HGNC Symbol;Acc:HGNC:26411]
ENSG00000119285	-0.451025	8.49676	15.8325	6.9202e-05	0.000968649	ENSG00000119285	HEATR1	HEAT repeat containing 1 [Source:HGNC Symbol;Acc:HGNC:25517]
ENSG00000155393	-0.264436	5.49947	9.0762	0.00258958	0.0166421	ENSG00000155393	HEATR3	HEAT repeat containing 3 [Source:HGNC Symbol;Acc:HGNC:26087]
ENSG00000165338	-0.318814	3.14824	7.36996	0.00663226	0.0344947	ENSG00000165338	HECTD2	HECT domain E3 ubiquitin protein ligase 2 [Source:HGNC Symbol;Acc:HGNC:26736]
ENSG00000173706	0.58696	4.15835	9.28018	0.00231647	0.0151699	ENSG00000173706	HEG1	heart development protein with EGF like domains 1 [Source:HGNC Symbol;Acc:HGNC:29227]
ENSG00000127311	-0.562766	1.48406	9.78673	0.00175776	0.0122333	ENSG00000127311	HELB	DNA helicase B [Source:HGNC Symbol;Acc:HGNC:17196]
ENSG00000130589	0.802683	4.97977	23.3124	1.37708e-06	4.17565e-05	ENSG00000130589	HELZ2	helicase with zinc finger 2 [Source:HGNC Symbol;Acc:HGNC:30021]
ENSG00000181333	1.34815	0.840559	6.55182	0.0104777	0.0485927	ENSG00000181333	HEPHL1	hephaestin like 1 [Source:HGNC Symbol;Acc:HGNC:30477]
ENSG00000069812	0.731113	4.66999	20.1616	7.11678e-06	0.000156386	ENSG00000069812	HES2	hes family bHLH transcription factor 2 [Source:HGNC Symbol;Acc:HGNC:16005]
ENSG00000179111	-0.569815	3.97175	11.4567	0.000712353	0.00613647	ENSG00000179111	HES7	hes family bHLH transcription factor 7 [Source:HGNC Symbol;Acc:HGNC:15977]
ENSG00000164683	0.796102	0.233751	7.52187	0.00609543	0.0323658	ENSG00000164683	HEY1	hes related family bHLH transcription factor with YRPW motif 1 [Source:HGNC Symbol;Acc:HGNC:4880]
ENSG00000235173	-0.645297	6.26928	36.3168	1.67714e-09	1.58838e-07	ENSG00000235173	HGH1	HGH1 homolog [Source:HGNC Symbol;Acc:HGNC:24161]
ENSG00000165102	0.438852	6.26194	26.1417	3.1726e-07	1.24629e-05	ENSG00000165102	HGSNAT	heparan-alpha-glucosaminide N-acetyltransferase [Source:HGNC Symbol;Acc:HGNC:26527]
ENSG00000197568	0.754012	1.0844	22.0159	2.70394e-06	7.23807e-05	ENSG00000197568	HHLA3	HERV-H LTR-associating 3 [Source:HGNC Symbol;Acc:HGNC:4906]
ENSG00000177374	1.00907	-0.18735	13.8503	0.000197967	0.00228516	ENSG00000177374	HIC1	HIC ZBTB transcriptional repressor 1 [Source:HGNC Symbol;Acc:HGNC:4909]
ENSG00000095951	0.50311	4.29514	13.6671	0.000218242	0.00247683	ENSG00000095951	HIVEP1	HIVEP zinc finger 1 [Source:HGNC Symbol;Acc:HGNC:4920]
ENSG00000010818	0.423054	6.11499	11.5048	0.000694161	0.0060191	ENSG00000010818	HIVEP2	HIVEP zinc finger 2 [Source:HGNC Symbol;Acc:HGNC:4921]
ENSG00000156515	0.374611	8.76346	11.4285	0.000723243	0.00620192	ENSG00000156515	HK1	hexokinase 1 [Source:HGNC Symbol;Acc:HGNC:4922]
ENSG00000204592	0.216963	7.05562	7.14703	0.00750883	0.0377891	ENSG00000204592	HLA-E	major histocompatibility complex, class I, E [Source:HGNC Symbol;Acc:HGNC:4962]
ENSG00000214922	1.48324	2.50683	26.4047	2.76869e-07	1.12039e-05	ENSG00000214922	HLA-F-AS1	HLA-F antisense RNA 1 [Source:HGNC Symbol;Acc:HGNC:26645]
ENSG00000181126	1.73884	-0.503519	20.0615	7.49917e-06	0.000163019	ENSG00000181126	HLA-V	major histocompatibility complex, class I, V (pseudogene) [Source:HGNC Symbol;Acc:HGNC:23482]
ENSG00000108924	-1.56909	-1.26865	36.6839	1.38919e-09	1.38024e-07	ENSG00000108924	HLF	HLF transcription factor, PAR bZIP family member [Source:HGNC Symbol;Acc:HGNC:4977]
ENSG00000136630	-0.957443	-1.55508	12.1591	0.000488487	0.00458611	ENSG00000136630	HLX	H2.0 like homeobox [Source:HGNC Symbol;Acc:HGNC:4978]
ENSG00000256269	-0.477362	6.35616	15.5481	8.04337e-05	0.00109189	ENSG00000256269	HMBS	hydroxymethylbilane synthase [Source:HGNC Symbol;Acc:HGNC:4982]
ENSG00000117305	0.878973	3.34432	26.6338	2.45898e-07	1.02111e-05	ENSG00000117305	HMGCL	3-hydroxy-3-methylglutaryl-CoA lyase [Source:HGNC Symbol;Acc:HGNC:5005]
ENSG00000113161	0.457042	8.12312	17.1676	3.42217e-05	0.000559819	ENSG00000113161	HMGCR	3-hydroxy-3-methylglutaryl-CoA reductase [Source:HGNC Symbol;Acc:HGNC:5006]
ENSG00000112972	0.852038	8.49974	22.9525	1.66056e-06	4.88073e-05	ENSG00000112972	HMGCS1	3-hydroxy-3-methylglutaryl-CoA synthase 1 [Source:HGNC Symbol;Acc:HGNC:5007]
ENSG00000072571	-0.535957	6.8414	13.6857	0.000216089	0.00246275	ENSG00000072571	HMMR	hyaluronan mediated motility receptor [Source:HGNC Symbol;Acc:HGNC:5012]
ENSG00000164749	-1.30714	0.384747	34.462	4.34647e-09	3.51955e-07	ENSG00000164749	HNF4G	hepatocyte nuclear factor 4 gamma [Source:HGNC Symbol;Acc:HGNC:5026]
ENSG00000152795	-0.29799	8.56545	10.4354	0.00123626	0.0093426	ENSG00000152795	HNRNPDL	heterogeneous nuclear ribonucleoprotein D like [Source:HGNC Symbol;Acc:HGNC:5037]
ENSG00000143889	-0.235835	5.65409	9.91654	0.001638	0.0115638	ENSG00000143889	HNRNPLL	heterogeneous nuclear ribonucleoprotein L like [Source:HGNC Symbol;Acc:HGNC:25127]
ENSG00000125944	-0.394231	8.34571	16.2772	5.47194e-05	0.00081301	ENSG00000125944	HNRNPR	heterogeneous nuclear ribonucleoprotein R [Source:HGNC Symbol;Acc:HGNC:5047]
ENSG00000153187	-0.395131	9.9885	13.7171	0.000212512	0.0024271	ENSG00000153187	HNRNPU	heterogeneous nuclear ribonucleoprotein U [Source:HGNC Symbol;Acc:HGNC:5048]
ENSG00000152413	-0.276598	5.40262	6.78439	0.00919583	0.0441002	ENSG00000152413	HOMER1	homer scaffold protein 1 [Source:HGNC Symbol;Acc:HGNC:17512]
ENSG00000215271	0.329189	3.91306	10.1227	0.00146453	0.0106016	ENSG00000215271	HOMEZ	homeobox and leucine zipper encoding [Source:HGNC Symbol;Acc:HGNC:20164]
ENSG00000228630	0.840832	0.682631	15.9377	6.54605e-05	0.00092669	ENSG00000228630	HOTAIR	HOX transcript antisense RNA [Source:HGNC Symbol;Acc:HGNC:33510]
ENSG00000105996	-0.642917	1.518	11.0161	0.000903245	0.00737238	ENSG00000105996	HOXA2	homeobox A2 [Source:HGNC Symbol;Acc:HGNC:5103]
ENSG00000078399	-0.556378	4.31096	28.7162	8.38012e-08	4.10018e-06	ENSG00000078399	HOXA9	homeobox A9 [Source:HGNC Symbol;Acc:HGNC:5109]
ENSG00000056050	-0.325111	4.35045	11.5687	0.000670725	0.00586839	ENSG00000056050	HPF1	histone PARylation factor 1 [Source:HGNC Symbol;Acc:HGNC:26051]
ENSG00000163755	0.337069	5.0438	16.9197	3.89953e-05	0.000621583	ENSG00000163755	HPS3	HPS3 biogenesis of lysosomal organelles complex 2 subunit 1 [Source:HGNC Symbol;Acc:HGNC:15597]
ENSG00000196639	0.461308	3.46729	10.4891	0.0012008	0.00913431	ENSG00000196639	HRH1	histamine receptor H1 [Source:HGNC Symbol;Acc:HGNC:5182]
ENSG00000118960	0.736554	4.39489	39.2164	3.79335e-10	4.48418e-08	ENSG00000118960	HS1BP3	HCLS1 binding protein 3 [Source:HGNC Symbol;Acc:HGNC:24979]
ENSG00000226742	-0.416844	4.1603	12.828	0.000341472	0.00349473	ENSG00000226742	HSBP1L1	heat shock factor binding protein 1 like 1 [Source:HGNC Symbol;Acc:HGNC:37243]
ENSG00000086696	0.918846	4.20358	15.822	6.95872e-05	0.000971697	ENSG00000086696	HSD17B2	hydroxysteroid 17-beta dehydrogenase 2 [Source:HGNC Symbol;Acc:HGNC:5211]
ENSG00000132196	0.727669	4.9553	22.7669	1.82893e-06	5.26103e-05	ENSG00000132196	HSD17B7	hydroxysteroid 17-beta dehydrogenase 7 [Source:HGNC Symbol;Acc:HGNC:5215]
ENSG00000204228	-0.700264	1.66323	18.3991	1.79141e-05	0.000331565	ENSG00000204228	HSD17B8	hydroxysteroid 17-beta dehydrogenase 8 [Source:HGNC Symbol;Acc:HGNC:3554]
ENSG00000099377	0.840585	2.73974	29.6254	5.24141e-08	2.75599e-06	ENSG00000099377	HSD3B7	hydroxy-delta-5-steroid dehydrogenase, 3 beta- and steroid delta-isomerase 7 [Source:HGNC Symbol;Acc:HGNC:18324]
ENSG00000080824	-0.525154	11.0315	14.6016	0.000132803	0.00165442	ENSG00000080824	HSP90AA1	heat shock protein 90 alpha family class A member 1 [Source:HGNC Symbol;Acc:HGNC:5253]
ENSG00000166598	-0.278713	9.96338	7.51936	0.00610393	0.032379	ENSG00000166598	HSP90B1	heat shock protein 90 beta family member 1 [Source:HGNC Symbol;Acc:HGNC:12028]
ENSG00000044574	-0.487177	9.67295	22.5898	2.00542e-06	5.71793e-05	ENSG00000044574	HSPA5	heat shock protein family A (Hsp70) member 5 [Source:HGNC Symbol;Acc:HGNC:5238]
ENSG00000109971	-0.536167	12.0817	12.7063	0.000364425	0.00365667	ENSG00000109971	HSPA8	heat shock protein family A (Hsp70) member 8 [Source:HGNC Symbol;Acc:HGNC:5241]
ENSG00000234176	-0.934104	-1.30177	13.7667	0.000206971	0.00237696	ENSG00000234176	HSPA8P1	heat shock protein family A (Hsp70) member 8 pseudogene 1 [Source:HGNC Symbol;Acc:HGNC:5245]
ENSG00000113013	-0.258983	10.0612	7.09577	0.00772661	0.0386569	ENSG00000113013	HSPA9	heat shock protein family A (Hsp70) member 9 [Source:HGNC Symbol;Acc:HGNC:5244]
ENSG00000106211	0.503101	7.41552	7.49552	0.00618527	0.0326802	ENSG00000106211	HSPB1	heat shock protein family B (small) member 1 [Source:HGNC Symbol;Acc:HGNC:5246]
ENSG00000004776	1.0065	-1.29229	10.3724	0.00127915	0.00957678	ENSG00000004776	HSPB6	heat shock protein family B (small) member 6 [Source:HGNC Symbol;Acc:HGNC:26511]
ENSG00000144381	-0.261121	10.0855	6.58315	0.0102949	0.0479923	ENSG00000144381	HSPD1	heat shock protein family D (Hsp60) member 1 [Source:HGNC Symbol;Acc:HGNC:5261]
ENSG00000142798	0.594464	5.66221	15.4695	8.38496e-05	0.00113256	ENSG00000142798	HSPG2	heparan sulfate proteoglycan 2 [Source:HGNC Symbol;Acc:HGNC:5273]
ENSG00000120694	-0.301206	9.0867	6.60569	0.0101653	0.0475253	ENSG00000120694	HSPH1	heat shock protein family H (Hsp110) member 1 [Source:HGNC Symbol;Acc:HGNC:16969]
ENSG00000102241	-0.482187	6.00271	25.2458	5.04686e-07	1.78458e-05	ENSG00000102241	HTATSF1	HIV-1 Tat specific factor 1 [Source:HGNC Symbol;Acc:HGNC:5276]
ENSG00000166033	0.442602	8.19382	23.312	1.3774e-06	4.17565e-05	ENSG00000166033	HTRA1	HtrA serine peptidase 1 [Source:HGNC Symbol;Acc:HGNC:9476]
ENSG00000115317	-0.259251	5.08841	10.3084	0.00132425	0.0098242	ENSG00000115317	HTRA2	HtrA serine peptidase 2 [Source:HGNC Symbol;Acc:HGNC:14348]
ENSG00000186792	1.00313	2.32191	36.5946	1.45433e-09	1.41035e-07	ENSG00000186792	HYAL3	hyaluronidase 3 [Source:HGNC Symbol;Acc:HGNC:5322]
ENSG00000198331	-0.572626	5.09773	23.7196	1.11444e-06	3.5535e-05	ENSG00000198331	HYLS1	HYLS1 centriolar and ciliogenesis associated [Source:HGNC Symbol;Acc:HGNC:26558]
ENSG00000149428	-0.321937	8.49666	10.7433	0.00104659	0.00827612	ENSG00000149428	HYOU1	hypoxia up-regulated 1 [Source:HGNC Symbol;Acc:HGNC:16931]
ENSG00000196305	-0.323513	8.8977	8.38527	0.00378275	0.0223501	ENSG00000196305	IARS1	isoleucyl-tRNA synthetase 1 [Source:HGNC Symbol;Acc:HGNC:5330]
ENSG00000163596	-0.368747	3.09855	8.82992	0.00296331	0.018515	ENSG00000163596	ICA1L	islet cell autoantigen 1 like [Source:HGNC Symbol;Acc:HGNC:14442]
ENSG00000105376	1.79329	-0.0920732	21.6033	3.35268e-06	8.53722e-05	ENSG00000105376	ICAM5	intercellular adhesion molecule 5 [Source:HGNC Symbol;Acc:HGNC:5348]
ENSG00000128915	-0.476265	5.64211	21.0024	4.58703e-06	0.000108766	ENSG00000128915	ICE2	interactor of little elongation complex ELL subunit 2 [Source:HGNC Symbol;Acc:HGNC:29885]
ENSG00000138413	0.257242	7.19903	7.22581	0.00718626	0.0365412	ENSG00000138413	IDH1	isocitrate dehydrogenase (NADP(+)) 1 [Source:HGNC Symbol;Acc:HGNC:5382]
ENSG00000182054	0.496302	4.74353	20.0317	7.61671e-06	0.000165352	ENSG00000182054	IDH2	isocitrate dehydrogenase (NADP(+)) 2 [Source:HGNC Symbol;Acc:HGNC:5383]
ENSG00000166411	-0.345866	7.19391	12.8089	0.000344967	0.00351588	ENSG00000166411	IDH3A	isocitrate dehydrogenase (NAD(+)) 3 catalytic subunit alpha [Source:HGNC Symbol;Acc:HGNC:5384]
ENSG00000067064	0.765369	7.89798	28.8077	7.9934e-08	3.93474e-06	ENSG00000067064	IDI1	isopentenyl-diphosphate delta isomerase 1 [Source:HGNC Symbol;Acc:HGNC:5387]
ENSG00000127415	0.848377	3.40647	17.6675	2.63082e-05	0.000456658	ENSG00000127415	IDUA	alpha-L-iduronidase [Source:HGNC Symbol;Acc:HGNC:5391]
ENSG00000162783	0.284384	6.77903	9.78396	0.00176041	0.0122412	ENSG00000162783	IER5	immediate early response 5 [Source:HGNC Symbol;Acc:HGNC:5393]
ENSG00000165948	0.443459	2.19914	9.25773	0.00234504	0.015326	ENSG00000165948	IFI27L1	interferon alpha inducible protein 27 like 1 [Source:HGNC Symbol;Acc:HGNC:19754]
ENSG00000119632	0.376501	3.08897	10.425	0.0012432	0.00938194	ENSG00000119632	IFI27L2	interferon alpha inducible protein 27 like 2 [Source:HGNC Symbol;Acc:HGNC:19753]
ENSG00000137965	-1.07309	-0.912014	9.50265	0.00205176	0.0137705	ENSG00000137965	IFI44	interferon induced protein 44 [Source:HGNC Symbol;Acc:HGNC:16938]
ENSG00000152778	-0.375617	4.95622	12.8342	0.000340342	0.0034885	ENSG00000152778	IFIT5	interferon induced protein with tetratricopeptide repeats 5 [Source:HGNC Symbol;Acc:HGNC:13328]
ENSG00000142166	0.361504	5.87217	25.1114	5.41124e-07	1.88869e-05	ENSG00000142166	IFNAR1	interferon alpha and beta receptor subunit 1 [Source:HGNC Symbol;Acc:HGNC:5432]
ENSG00000214706	-0.469919	7.57418	17.462	2.93113e-05	0.000494991	ENSG00000214706	IFRD2	interferon related developmental regulator 2 [Source:HGNC Symbol;Acc:HGNC:5457]
ENSG00000187535	0.37077	4.08761	12.8925	0.0003299	0.00339652	ENSG00000187535	IFT140	intraflagellar transport 140 [Source:HGNC Symbol;Acc:HGNC:29077]
ENSG00000114446	-0.371693	5.11729	23.5264	1.23214e-06	3.85622e-05	ENSG00000114446	IFT57	intraflagellar transport 57 [Source:HGNC Symbol;Acc:HGNC:17367]
ENSG00000103742	-0.821064	-0.230589	10.5648	0.00115264	0.00888483	ENSG00000103742	IGDCC4	immunoglobulin superfamily DCC subclass member 4 [Source:HGNC Symbol;Acc:HGNC:13770]
ENSG00000140443	0.330635	6.61137	8.80637	0.00300181	0.018718	ENSG00000140443	IGF1R	insulin like growth factor 1 receptor [Source:HGNC Symbol;Acc:HGNC:5465]
ENSG00000073792	-0.238227	6.86787	8.69758	0.00318632	0.0195725	ENSG00000073792	IGF2BP2	insulin like growth factor 2 mRNA binding protein 2 [Source:HGNC Symbol;Acc:HGNC:28867]
ENSG00000197081	0.421246	7.14389	8.73677	0.00311857	0.0192401	ENSG00000197081	IGF2R	insulin like growth factor 2 receptor [Source:HGNC Symbol;Acc:HGNC:5467]
ENSG00000167779	0.5182	6.71223	25.8364	3.71609e-07	1.38989e-05	ENSG00000167779	IGFBP6	insulin like growth factor binding protein 6 [Source:HGNC Symbol;Acc:HGNC:5475]
ENSG00000268621	3.85701	3.66189	92.1369	8.08849e-22	9.35665e-19	ENSG00000268621	IGFL2-AS1	IGFL2 antisense RNA 1 [Source:HGNC Symbol;Acc:HGNC:52559]
ENSG00000143061	0.523539	5.40976	19.6305	9.39592e-06	0.000195587	ENSG00000143061	IGSF3	immunoglobulin superfamily member 3 [Source:HGNC Symbol;Acc:HGNC:5950]
ENSG00000162729	0.254959	6.00289	9.58379	0.00196302	0.0132962	ENSG00000162729	IGSF8	immunoglobulin superfamily member 8 [Source:HGNC Symbol;Acc:HGNC:17813]
ENSG00000080854	0.783266	4.75823	35.9169	2.05918e-09	1.8735e-07	ENSG00000080854	IGSF9B	immunoglobulin superfamily member 9B [Source:HGNC Symbol;Acc:HGNC:32326]
ENSG00000166130	0.437801	6.05324	11.236	0.000802262	0.00674242	ENSG00000166130	IKBIP	IKBKB interacting protein [Source:HGNC Symbol;Acc:HGNC:26430]
ENSG00000095752	1.24162	2.12428	40.0194	2.51456e-10	3.0619e-08	ENSG00000095752	IL11	interleukin 11 [Source:HGNC Symbol;Acc:HGNC:5966]
ENSG00000131724	0.174781	5.5682	6.48825	0.010859	0.0498855	ENSG00000131724	IL13RA1	interleukin 13 receptor subunit alpha 1 [Source:HGNC Symbol;Acc:HGNC:5974]
ENSG00000164136	0.655969	1.10006	12.9656	0.000317273	0.00329374	ENSG00000164136	IL15	interleukin 15 [Source:HGNC Symbol;Acc:HGNC:5977]
ENSG00000177663	0.223026	5.70914	6.67359	0.00978521	0.0460694	ENSG00000177663	IL17RA	interleukin 17 receptor A [Source:HGNC Symbol;Acc:HGNC:5985]
ENSG00000163702	0.890146	2.76066	31.2836	2.22954e-08	1.33238e-06	ENSG00000163702	IL17RC	interleukin 17 receptor C [Source:HGNC Symbol;Acc:HGNC:18358]
ENSG00000163701	0.768757	1.97948	12.9147	0.000326017	0.0033651	ENSG00000163701	IL17RE	interleukin 17 receptor E [Source:HGNC Symbol;Acc:HGNC:18439]
ENSG00000115604	-0.672934	0.116029	10.2188	0.00139016	0.0102103	ENSG00000115604	IL18R1	interleukin 18 receptor 1 [Source:HGNC Symbol;Acc:HGNC:5988]
ENSG00000125538	0.757423	3.8163	6.55323	0.0104694	0.0485683	ENSG00000125538	IL1B	interleukin 1 beta [Source:HGNC Symbol;Acc:HGNC:5992]
ENSG00000196083	0.275732	5.99282	7.54228	0.00602679	0.032096	ENSG00000196083	IL1RAP	interleukin 1 receptor accessory protein [Source:HGNC Symbol;Acc:HGNC:5995]
ENSG00000189108	-0.90529	-1.12058	12.3913	0.000431338	0.00416053	ENSG00000189108	IL1RAPL2	interleukin 1 receptor accessory protein like 2 [Source:HGNC Symbol;Acc:HGNC:5997]
ENSG00000110944	0.970766	-0.596025	6.87723	0.00873006	0.0422544	ENSG00000110944	IL23A	interleukin 23 subunit alpha [Source:HGNC Symbol;Acc:HGNC:15488]
ENSG00000160712	0.811424	4.74038	14.0656	0.000176546	0.00207487	ENSG00000160712	IL6R	interleukin 6 receptor [Source:HGNC Symbol;Acc:HGNC:6019]
ENSG00000143621	-0.349572	8.49398	10.5808	0.00114267	0.00884056	ENSG00000143621	ILF2	interleukin enhancer binding factor 2 [Source:HGNC Symbol;Acc:HGNC:6037]
ENSG00000129351	-0.344362	9.3353	12.3122	0.000450019	0.00431757	ENSG00000129351	ILF3	interleukin enhancer binding factor 3 [Source:HGNC Symbol;Acc:HGNC:6038]
ENSG00000166333	0.297011	6.37836	14.7094	0.00012542	0.00158191	ENSG00000166333	ILK	integrin linked kinase [Source:HGNC Symbol;Acc:HGNC:6040]
ENSG00000148950	-0.387936	3.95054	11.5321	0.000684038	0.00596553	ENSG00000148950	IMMP1L	inner mitochondrial membrane peptidase subunit 1 [Source:HGNC Symbol;Acc:HGNC:26317]
ENSG00000136718	-0.469034	7.13982	23.0919	1.54438e-06	4.60611e-05	ENSG00000136718	IMP4	IMP U3 small nucleolar ribonucleoprotein 4 [Source:HGNC Symbol;Acc:HGNC:30856]
ENSG00000178035	-0.423107	8.40766	15.9193	6.60999e-05	0.000934108	ENSG00000178035	IMPDH2	inosine monophosphate dehydrogenase 2 [Source:HGNC Symbol;Acc:HGNC:6053]
ENSG00000081148	1.091	-2.37135	7.94557	0.00482053	0.027004	ENSG00000081148	IMPG2	interphotoreceptor matrix proteoglycan 2 [Source:HGNC Symbol;Acc:HGNC:18362]
ENSG00000203485	0.267636	7.03483	8.18705	0.00421904	0.0243331	ENSG00000203485	INF2	inverted formin 2 [Source:HGNC Symbol;Acc:HGNC:23791]
ENSG00000071243	-0.446975	4.33876	15.2816	9.2613e-05	0.0012204	ENSG00000071243	ING3	inhibitor of growth family member 3 [Source:HGNC Symbol;Acc:HGNC:14587]
ENSG00000111653	0.530635	2.77706	12.6761	0.000370366	0.00370938	ENSG00000111653	ING4	inhibitor of growth family member 4 [Source:HGNC Symbol;Acc:HGNC:19423]
ENSG00000123999	1.20069	0.0147668	14.95	0.0001104	0.00141762	ENSG00000123999	INHA	inhibin subunit alpha [Source:HGNC Symbol;Acc:HGNC:6065]
ENSG00000122641	1.12943	6.4906	20.4021	6.27624e-06	0.000141172	ENSG00000122641	INHBA	inhibin subunit beta A [Source:HGNC Symbol;Acc:HGNC:6066]
ENSG00000197852	1.27536	3.52975	70.4691	4.67531e-17	2.61092e-14	ENSG00000197852	INKA2	inka box actin regulator 2 [Source:HGNC Symbol;Acc:HGNC:28045]
ENSG00000128908	-0.270768	5.79507	9.24481	0.00236164	0.0154097	ENSG00000128908	INO80	INO80 complex ATPase subunit [Source:HGNC Symbol;Acc:HGNC:26956]
ENSG00000185133	0.769761	0.00616989	11.1265	0.000851033	0.00704266	ENSG00000185133	INPP5J	inositol polyphosphate-5-phosphatase J [Source:HGNC Symbol;Acc:HGNC:8956]
ENSG00000165458	0.312663	6.47276	6.68943	0.00969865	0.0458062	ENSG00000165458	INPPL1	inositol polyphosphate phosphatase like 1 [Source:HGNC Symbol;Acc:HGNC:6080]
ENSG00000186480	1.12303	7.34621	43.5358	4.1627e-11	6.12863e-09	ENSG00000186480	INSIG1	insulin induced gene 1 [Source:HGNC Symbol;Acc:HGNC:6083]
ENSG00000125629	0.57611	3.98739	22.2623	2.37824e-06	6.53916e-05	ENSG00000125629	INSIG2	insulin induced gene 2 [Source:HGNC Symbol;Acc:HGNC:20452]
ENSG00000104613	-0.405891	6.42634	16.6947	4.39045e-05	0.00068172	ENSG00000104613	INTS10	integrator complex subunit 10 [Source:HGNC Symbol;Acc:HGNC:25548]
ENSG00000127054	-0.305838	6.24305	15.6122	7.77503e-05	0.00106461	ENSG00000127054	INTS11	integrator complex subunit 11 [Source:HGNC Symbol;Acc:HGNC:26052]
ENSG00000138785	-0.263122	4.97649	6.83029	0.00896246	0.0432114	ENSG00000138785	INTS12	integrator complex subunit 12 [Source:HGNC Symbol;Acc:HGNC:25067]
ENSG00000102786	-0.374355	6.31008	7.91027	0.0049155	0.0273631	ENSG00000102786	INTS6	integrator complex subunit 6 [Source:HGNC Symbol;Acc:HGNC:14879]
ENSG00000165359	0.472826	2.89485	9.43259	0.00213163	0.0141599	ENSG00000165359	INTS6L	integrator complex subunit 6 like [Source:HGNC Symbol;Acc:HGNC:27334]
ENSG00000068745	0.320382	5.29671	10.388	0.0012684	0.00951003	ENSG00000068745	IP6K2	inositol hexakisphosphate kinase 2 [Source:HGNC Symbol;Acc:HGNC:17313]
ENSG00000196497	-0.537587	1.06546	7.81318	0.00518667	0.0285126	ENSG00000196497	IPO4	importin 4 [Source:HGNC Symbol;Acc:HGNC:19426]
ENSG00000197429	0.392715	3.97196	16.9975	3.74292e-05	0.000600758	ENSG00000197429	IPP	intracisternal A particle-promoted polypeptide [Source:HGNC Symbol;Acc:HGNC:6108]
ENSG00000203499	0.540761	3.54549	15.0232	0.000106198	0.00137042	ENSG00000203499	IQANK1	IQ motif and ankyrin repeat containing 1 [Source:HGNC Symbol;Acc:HGNC:49576]
ENSG00000106012	0.422619	5.60226	13.2386	0.000274249	0.00294318	ENSG00000106012	IQCE	IQ motif containing E [Source:HGNC Symbol;Acc:HGNC:29171]
ENSG00000140575	0.443645	8.9286	15.9103	6.64168e-05	0.000936951	ENSG00000140575	IQGAP1	IQ motif containing GTPase activating protein 1 [Source:HGNC Symbol;Acc:HGNC:6110]
ENSG00000145703	1.15454	-1.19846	9.7989	0.00174616	0.0121735	ENSG00000145703	IQGAP2	IQ motif containing GTPase activating protein 2 [Source:HGNC Symbol;Acc:HGNC:6111]
ENSG00000183856	0.36653	6.59442	8.67634	0.00322367	0.0197531	ENSG00000183856	IQGAP3	IQ motif containing GTPase activating protein 3 [Source:HGNC Symbol;Acc:HGNC:20669]
ENSG00000124313	0.383309	2.77308	6.98115	0.00823727	0.0405356	ENSG00000124313	IQSEC2	IQ motif and Sec7 domain ArfGEF 2 [Source:HGNC Symbol;Acc:HGNC:29059]
ENSG00000146243	-0.423484	4.25839	6.7784	0.00922675	0.0442092	ENSG00000146243	IRAK1BP1	interleukin 1 receptor associated kinase 1 binding protein 1 [Source:HGNC Symbol;Acc:HGNC:17368]
ENSG00000134070	1.71887	2.08601	15.8335	6.91684e-05	0.000968649	ENSG00000134070	IRAK2	interleukin 1 receptor associated kinase 2 [Source:HGNC Symbol;Acc:HGNC:6113]
ENSG00000271646	-0.677553	-0.483531	10.1827	0.00141768	0.0103535	ENSG00000271646	IRF2-DT	IRF2 divergent transcript [Source:HGNC Symbol;Acc:HGNC:54871]
ENSG00000128604	0.487735	4.01644	12.4071	0.000427703	0.00413038	ENSG00000128604	IRF5	interferon regulatory factor 5 [Source:HGNC Symbol;Acc:HGNC:6120]
ENSG00000117595	0.75375	7.94366	21.3633	3.79978e-06	9.3807e-05	ENSG00000117595	IRF6	interferon regulatory factor 6 [Source:HGNC Symbol;Acc:HGNC:6121]
ENSG00000185950	0.471515	5.69411	7.27306	0.00699965	0.0358392	ENSG00000185950	IRS2	insulin receptor substrate 2 [Source:HGNC Symbol;Acc:HGNC:6126]
ENSG00000172183	1.07077	1.72753	17.1252	3.49954e-05	0.000570172	ENSG00000172183	ISG20	interferon stimulated exonuclease gene 20 [Source:HGNC Symbol;Acc:HGNC:6130]
ENSG00000143319	-0.392516	6.85148	12.1708	0.000485426	0.00456797	ENSG00000143319	ISG20L2	interferon stimulated exonuclease gene 20 like 2 [Source:HGNC Symbol;Acc:HGNC:25745]
ENSG00000066583	-0.384988	5.54313	14.0671	0.000176401	0.00207467	ENSG00000066583	ISOC1	isochorismatase domain containing 1 [Source:HGNC Symbol;Acc:HGNC:24254]
ENSG00000063241	-0.380958	6.12213	22.2733	2.36468e-06	6.53045e-05	ENSG00000063241	ISOC2	isochorismatase domain containing 2 [Source:HGNC Symbol;Acc:HGNC:26278]
ENSG00000105655	1.05403	1.8884	23.1381	1.50775e-06	4.51161e-05	ENSG00000105655	ISYNA1	inositol-3-phosphate synthase 1 [Source:HGNC Symbol;Acc:HGNC:29821]
ENSG00000129636	0.317356	5.36952	13.959	0.000186841	0.00217846	ENSG00000129636	ITFG1	integrin alpha FG-GAP repeat containing 1 [Source:HGNC Symbol;Acc:HGNC:30697]
ENSG00000111203	-0.328373	4.56223	7.8366	0.00511987	0.0282124	ENSG00000111203	ITFG2	integrin alpha FG-GAP repeat containing 2 [Source:HGNC Symbol;Acc:HGNC:30879]
ENSG00000164171	0.568936	6.50183	12.6093	0.000383823	0.00380883	ENSG00000164171	ITGA2	integrin subunit alpha 2 [Source:HGNC Symbol;Acc:HGNC:6137]
ENSG00000005961	0.833346	-2.0662	7.1683	0.00742031	0.0375069	ENSG00000005961	ITGA2B	integrin subunit alpha 2b [Source:HGNC Symbol;Acc:HGNC:6138]
ENSG00000005884	0.238611	9.44988	7.80671	0.00520526	0.0285857	ENSG00000005884	ITGA3	integrin subunit alpha 3 [Source:HGNC Symbol;Acc:HGNC:6139]
ENSG00000161638	1.11697	7.43924	72.5617	1.61889e-17	1.09241e-14	ENSG00000161638	ITGA5	integrin subunit alpha 5 [Source:HGNC Symbol;Acc:HGNC:6141]
ENSG00000135424	0.916221	-1.3364	12.2781	0.000458317	0.00437386	ENSG00000135424	ITGA7	integrin subunit alpha 7 [Source:HGNC Symbol;Acc:HGNC:6143]
ENSG00000169896	2.57593	-1.96713	25.5006	4.42251e-07	1.60229e-05	ENSG00000169896	ITGAM	integrin subunit alpha M [Source:HGNC Symbol;Acc:HGNC:6149]
ENSG00000138448	0.419501	7.23902	19.1406	1.21431e-05	0.000241594	ENSG00000138448	ITGAV	integrin subunit alpha V [Source:HGNC Symbol;Acc:HGNC:6150]
ENSG00000150093	0.256444	9.32272	12.1221	0.000498273	0.00465063	ENSG00000150093	ITGB1	integrin subunit beta 1 [Source:HGNC Symbol;Acc:HGNC:6153]
ENSG00000082781	0.35528	7.02378	12.0399	0.000520727	0.00480797	ENSG00000082781	ITGB5	integrin subunit beta 5 [Source:HGNC Symbol;Acc:HGNC:6160]
ENSG00000115221	0.739743	4.72165	27.7361	1.39046e-07	6.20344e-06	ENSG00000115221	ITGB6	integrin subunit beta 6 [Source:HGNC Symbol;Acc:HGNC:6161]
ENSG00000105855	0.779553	5.90025	20.3905	6.31419e-06	0.000141828	ENSG00000105855	ITGB8	integrin subunit beta 8 [Source:HGNC Symbol;Acc:HGNC:6163]
ENSG00000136156	0.287893	7.8683	6.81706	0.0090291	0.043468	ENSG00000136156	ITM2B	integral membrane protein 2B [Source:HGNC Symbol;Acc:HGNC:6174]
ENSG00000135916	0.495991	5.55862	21.953	2.79409e-06	7.41809e-05	ENSG00000135916	ITM2C	integral membrane protein 2C [Source:HGNC Symbol;Acc:HGNC:6175]
ENSG00000137825	0.505512	0.263957	7.61575	0.00578607	0.0311004	ENSG00000137825	ITPKA	inositol-trisphosphate 3-kinase A [Source:HGNC Symbol;Acc:HGNC:6178]
ENSG00000086544	0.234448	5.64984	6.50614	0.0107503	0.0495023	ENSG00000086544	ITPKC	inositol-trisphosphate 3-kinase C [Source:HGNC Symbol;Acc:HGNC:14897]
ENSG00000150995	0.482457	3.11612	7.21508	0.00722936	0.0367366	ENSG00000150995	ITPR1	inositol 1,4,5-trisphosphate receptor type 1 [Source:HGNC Symbol;Acc:HGNC:6180]
ENSG00000096433	0.38424	8.43933	20.6647	5.47159e-06	0.000124841	ENSG00000096433	ITPR3	inositol 1,4,5-trisphosphate receptor type 3 [Source:HGNC Symbol;Acc:HGNC:6182]
ENSG00000148841	0.563322	6.27714	9.9861	0.00157727	0.0112258	ENSG00000148841	ITPRIP	inositol 1,4,5-trisphosphate receptor interacting protein [Source:HGNC Symbol;Acc:HGNC:29370]
ENSG00000128928	-0.594725	5.79105	37.6348	8.53109e-10	8.80006e-08	ENSG00000128928	IVD	isovaleryl-CoA dehydrogenase [Source:HGNC Symbol;Acc:HGNC:6186]
ENSG00000163207	1.76318	0.219874	47.8161	4.68141e-12	8.81574e-10	ENSG00000163207	IVL	involucrin [Source:HGNC Symbol;Acc:HGNC:6187]
ENSG00000099840	1.94686	0.852613	46.1331	1.10487e-11	1.92402e-09	ENSG00000099840	IZUMO4	IZUMO family member 4 [Source:HGNC Symbol;Acc:HGNC:26950]
ENSG00000077684	-0.287607	5.19457	8.77392	0.00305568	0.0189831	ENSG00000077684	JADE1	jade family PHD finger 1 [Source:HGNC Symbol;Acc:HGNC:30027]
ENSG00000153814	0.377054	4.42082	7.86618	0.00503678	0.027897	ENSG00000153814	JAZF1	JAZF zinc finger 1 [Source:HGNC Symbol;Acc:HGNC:28917]
ENSG00000081692	-0.599779	5.71469	55.054	1.17264e-13	3.2743e-11	ENSG00000081692	JMJD4	jumonji domain containing 4 [Source:HGNC Symbol;Acc:HGNC:25724]
ENSG00000161999	-0.285072	5.8343	10.9482	0.000936957	0.00757726	ENSG00000161999	JMJD8	jumonji domain containing 8 [Source:HGNC Symbol;Acc:HGNC:14148]
ENSG00000100221	0.337166	6.15024	14.1894	0.000165299	0.00198004	ENSG00000100221	JOSD1	Josephin domain containing 1 [Source:HGNC Symbol;Acc:HGNC:28953]
ENSG00000189159	-0.416715	7.32877	11.6581	0.000639234	0.00563986	ENSG00000189159	JPT1	Jupiter microtubule associated homolog 1 [Source:HGNC Symbol;Acc:HGNC:14569]
ENSG00000167476	-0.635955	-0.165833	7.36926	0.00663483	0.0344947	ENSG00000167476	JSRP1	junctional sarcoplasmic reticulum protein 1 [Source:HGNC Symbol;Acc:HGNC:24963]
ENSG00000177606	0.806054	5.71813	10.5796	0.00114344	0.00884056	ENSG00000177606	JUN	Jun proto-oncogene, AP-1 transcription factor subunit [Source:HGNC Symbol;Acc:HGNC:6204]
ENSG00000130522	0.593457	6.32311	10.9472	0.000937462	0.00757726	ENSG00000130522	JUND	JunD proto-oncogene, AP-1 transcription factor subunit [Source:HGNC Symbol;Acc:HGNC:6206]
ENSG00000173801	0.732646	8.13718	16.0426	6.19326e-05	0.00088886	ENSG00000173801	JUP	junction plakoglobin [Source:HGNC Symbol;Acc:HGNC:6207]
ENSG00000186994	1.68196	-0.232081	22.7346	1.8599e-06	5.34062e-05	ENSG00000186994	KANK3	KN motif and ankyrin repeat domains 3 [Source:HGNC Symbol;Acc:HGNC:24796]
ENSG00000132854	0.716927	4.18655	8.40057	0.00375103	0.0222195	ENSG00000132854	KANK4	KN motif and ankyrin repeat domains 4 [Source:HGNC Symbol;Acc:HGNC:27263]
ENSG00000108773	-0.331126	6.18548	10.0621	0.00151349	0.0108648	ENSG00000108773	KAT2A	lysine acetyltransferase 2A [Source:HGNC Symbol;Acc:HGNC:4201]
ENSG00000114166	1.02571	3.20185	75.8993	2.98503e-18	2.19739e-15	ENSG00000114166	KAT2B	lysine acetyltransferase 2B [Source:HGNC Symbol;Acc:HGNC:8638]
ENSG00000102781	0.545247	5.04749	27.7055	1.41263e-07	6.28505e-06	ENSG00000102781	KATNAL1	katanin catalytic subunit A1 like 1 [Source:HGNC Symbol;Acc:HGNC:28361]
ENSG00000134152	-0.40373	5.11425	11.6257	0.000650454	0.00571884	ENSG00000134152	KATNBL1	katanin regulatory subunit B1 like 1 [Source:HGNC Symbol;Acc:HGNC:26199]
ENSG00000047578	0.275985	4.40026	7.63402	0.00572775	0.0308997	ENSG00000047578	KATNIP	katanin interacting protein [Source:HGNC Symbol;Acc:HGNC:29068]
ENSG00000107821	0.850744	1.79501	38.0665	6.83757e-10	7.53296e-08	ENSG00000107821	KAZALD1	Kazal type serine peptidase inhibitor domain 1 [Source:HGNC Symbol;Acc:HGNC:25460]
ENSG00000135750	0.580986	6.03233	24.0012	9.62775e-07	3.13095e-05	ENSG00000135750	KCNK1	potassium two pore domain channel subfamily K member 1 [Source:HGNC Symbol;Acc:HGNC:6272]
ENSG00000244558	1.04559	-2.13508	9.73891	0.00180408	0.012454	ENSG00000244558	KCNK15-AS1	KCNK15 and WISP2 antisense RNA 1 [Source:HGNC Symbol;Acc:HGNC:49901]
ENSG00000099337	0.490853	3.28973	11.5028	0.00069491	0.00602144	ENSG00000099337	KCNK6	potassium two pore domain channel subfamily K member 6 [Source:HGNC Symbol;Acc:HGNC:6281]
ENSG00000156113	1.01035	0.11356	17.6521	2.65222e-05	0.000459671	ENSG00000156113	KCNMA1	potassium calcium-activated channel subfamily M alpha 1 [Source:HGNC Symbol;Acc:HGNC:6284]
ENSG00000237978	0.929672	-0.595429	7.77039	0.00531096	0.0290774	ENSG00000237978	KCNMB2-AS1	KCNMB2 antisense RNA 1 [Source:HGNC Symbol;Acc:HGNC:51409]
ENSG00000170745	0.519006	1.40444	9.25503	0.00234849	0.0153362	ENSG00000170745	KCNS3	potassium voltage-gated channel modifier subfamily S member 3 [Source:HGNC Symbol;Acc:HGNC:6302]
ENSG00000135253	0.778966	0.186927	11.0454	0.000889097	0.00728322	ENSG00000135253	KCP	kielin cysteine rich BMP regulator [Source:HGNC Symbol;Acc:HGNC:17585]
ENSG00000110906	0.361752	5.99597	17.3831	3.05524e-05	0.000510625	ENSG00000110906	KCTD10	potassium channel tetramerization domain containing 10 [Source:HGNC Symbol;Acc:HGNC:23236]
ENSG00000213859	1.67491	3.74591	70.5062	4.58827e-17	2.61092e-14	ENSG00000213859	KCTD11	potassium channel tetramerization domain containing 11 [Source:HGNC Symbol;Acc:HGNC:21302]
ENSG00000178695	-0.436943	7.11376	8.25679	0.00405998	0.0235331	ENSG00000178695	KCTD12	potassium channel tetramerization domain containing 12 [Source:HGNC Symbol;Acc:HGNC:14678]
ENSG00000151364	-0.398155	3.81982	8.43404	0.00368262	0.0219325	ENSG00000151364	KCTD14	potassium channel tetramerization domain containing 14 [Source:HGNC Symbol;Acc:HGNC:23295]
ENSG00000153885	-0.468467	6.5531	16.584	4.6542e-05	0.000715131	ENSG00000153885	KCTD15	potassium channel tetramerization domain containing 15 [Source:HGNC Symbol;Acc:HGNC:23297]
ENSG00000188997	0.404463	3.61221	13.1446	0.000288347	0.00304022	ENSG00000188997	KCTD21	potassium channel tetramerization domain containing 21 [Source:HGNC Symbol;Acc:HGNC:27452]
ENSG00000168301	-0.389602	3.44193	7.01789	0.00806991	0.0398817	ENSG00000168301	KCTD6	potassium channel tetramerization domain containing 6 [Source:HGNC Symbol;Acc:HGNC:22235]
ENSG00000100196	0.650334	3.78157	25.9117	3.57393e-07	1.3555e-05	ENSG00000100196	KDELR3	KDEL endoplasmic reticulum protein retention receptor 3 [Source:HGNC Symbol;Acc:HGNC:6306]
ENSG00000115548	1.10453	4.68328	83.5034	6.36075e-20	5.72291e-17	ENSG00000115548	KDM3A	lysine demethylase 3A [Source:HGNC Symbol;Acc:HGNC:20815]
ENSG00000127663	0.633831	5.8077	29.2718	6.29057e-08	3.22392e-06	ENSG00000127663	KDM4B	lysine demethylase 4B [Source:HGNC Symbol;Acc:HGNC:29136]
ENSG00000267688	1.28489	-0.107662	25.3089	4.88457e-07	1.73477e-05	ENSG00000267688	KF456478.1	novel transcript, antisense to GNA11
ENSG00000100441	0.383018	5.98493	11.5271	0.000685876	0.00597834	ENSG00000100441	KHNYN	KH and NYN domain containing [Source:HGNC Symbol;Acc:HGNC:20166]
ENSG00000170871	0.288931	5.20697	8.53491	0.00348399	0.0209207	ENSG00000170871	KIAA0232	KIAA0232 [Source:HGNC Symbol;Acc:HGNC:28992]
ENSG00000142687	0.423367	5.11152	22.9755	1.64082e-06	4.85796e-05	ENSG00000142687	KIAA0319L	KIAA0319 like [Source:HGNC Symbol;Acc:HGNC:30071]
ENSG00000135709	0.826055	2.44229	17.6456	2.66135e-05	0.000460477	ENSG00000135709	KIAA0513	KIAA0513 [Source:HGNC Symbol;Acc:HGNC:29058]
ENSG00000120549	0.510346	5.8582	21.8146	3.00312e-06	7.80667e-05	ENSG00000120549	KIAA1217	KIAA1217 [Source:HGNC Symbol;Acc:HGNC:25428]
ENSG00000162929	0.313225	4.19633	9.8064	0.00173906	0.0121356	ENSG00000162929	KIAA1841	KIAA1841 [Source:HGNC Symbol;Acc:HGNC:29387]
ENSG00000165185	-0.424894	3.69509	9.43585	0.00212785	0.0141456	ENSG00000165185	KIAA1958	KIAA1958 [Source:HGNC Symbol;Acc:HGNC:23427]
ENSG00000117245	1.01556	-1.86906	8.03234	0.00459495	0.025983	ENSG00000117245	KIF17	kinesin family member 17 [Source:HGNC Symbol;Acc:HGNC:19167]
ENSG00000112984	-0.453387	7.37355	6.4879	0.0108611	0.0498855	ENSG00000112984	KIF20A	kinesin family member 20A [Source:HGNC Symbol;Acc:HGNC:9787]
ENSG00000084731	1.19207	4.12486	47.6763	5.0273e-12	9.25194e-10	ENSG00000084731	KIF3C	kinesin family member 3C [Source:HGNC Symbol;Acc:HGNC:6321]
ENSG00000088727	-0.394473	3.02977	10.3837	0.00127135	0.0095278	ENSG00000088727	KIF9	kinesin family member 9 [Source:HGNC Symbol;Acc:HGNC:16666]
ENSG00000167702	0.675372	5.09739	13.3974	0.000251974	0.00275724	ENSG00000167702	KIFC2	kinesin family member C2 [Source:HGNC Symbol;Acc:HGNC:29530]
ENSG00000137171	0.434878	3.38238	10.6116	0.00112381	0.00873328	ENSG00000137171	KLC4	kinesin light chain 4 [Source:HGNC Symbol;Acc:HGNC:21624]
ENSG00000155090	0.40781	5.91285	13.1822	0.000282617	0.00300864	ENSG00000155090	KLF10	Kruppel like factor 10 [Source:HGNC Symbol;Acc:HGNC:11810]
ENSG00000172059	0.849499	3.38478	22.4846	2.11836e-06	5.95604e-05	ENSG00000172059	KLF11	Kruppel like factor 11 [Source:HGNC Symbol;Acc:HGNC:11811]
ENSG00000118922	0.488171	5.15773	21.8704	2.91704e-06	7.63861e-05	ENSG00000118922	KLF12	Kruppel like factor 12 [Source:HGNC Symbol;Acc:HGNC:6346]
ENSG00000163884	-0.878782	0.578477	11.542	0.00068043	0.00594367	ENSG00000163884	KLF15	Kruppel like factor 15 [Source:HGNC Symbol;Acc:HGNC:14536]
ENSG00000067082	0.530028	7.88673	16.7202	4.33173e-05	0.000673893	ENSG00000067082	KLF6	Kruppel like factor 6 [Source:HGNC Symbol;Acc:HGNC:2235]
ENSG00000118263	0.69572	6.06418	37.6988	8.25548e-10	8.57036e-08	ENSG00000118263	KLF7	Kruppel like factor 7 [Source:HGNC Symbol;Acc:HGNC:6350]
ENSG00000240704	0.832464	-1.72543	8.15834	0.00428635	0.0246074	ENSG00000240704	KLF7P1	kruppel like factor 7 pseudogene 1 [Source:HGNC Symbol;Acc:HGNC:17207]
ENSG00000102349	0.501356	3.11494	15.3662	8.85578e-05	0.0011775	ENSG00000102349	KLF8	Kruppel like factor 8 [Source:HGNC Symbol;Acc:HGNC:6351]
ENSG00000104731	-0.316297	5.50518	13.5477	0.000232571	0.00259256	ENSG00000104731	KLHDC4	kelch domain containing 4 [Source:HGNC Symbol;Acc:HGNC:25272]
ENSG00000178502	-0.396396	2.83398	9.00743	0.00268884	0.0171914	ENSG00000178502	KLHL11	kelch like family member 11 [Source:HGNC Symbol;Acc:HGNC:19008]
ENSG00000213160	-0.463381	4.83379	12.6431	0.00037695	0.00376601	ENSG00000213160	KLHL23	kelch like family member 23 [Source:HGNC Symbol;Acc:HGNC:27506]
ENSG00000114796	0.654546	3.92889	10.0587	0.00151629	0.0108705	ENSG00000114796	KLHL24	kelch like family member 24 [Source:HGNC Symbol;Acc:HGNC:25947]
ENSG00000167487	0.454606	3.11859	11.584	0.000665219	0.00582651	ENSG00000167487	KLHL26	kelch like family member 26 [Source:HGNC Symbol;Acc:HGNC:25623]
ENSG00000168427	1.1464	-1.01143	7.70322	0.00551224	0.0299466	ENSG00000168427	KLHL30	kelch like family member 30 [Source:HGNC Symbol;Acc:HGNC:24770]
ENSG00000124743	-0.943821	-0.763363	8.56712	0.00342289	0.020638	ENSG00000124743	KLHL31	kelch like family member 31 [Source:HGNC Symbol;Acc:HGNC:21353]
ENSG00000145332	-0.353925	5.64446	13.6414	0.000221249	0.00250045	ENSG00000145332	KLHL8	kelch like family member 8 [Source:HGNC Symbol;Acc:HGNC:18644]
ENSG00000133247	0.760554	3.52926	28.5197	9.27496e-08	4.48219e-06	ENSG00000133247	KMT5C	lysine methyltransferase 5C [Source:HGNC Symbol;Acc:HGNC:28405]
ENSG00000103550	-0.235407	5.7946	8.10372	0.00441744	0.025146	ENSG00000103550	KNOP1	lysine rich nucleolar protein 1 [Source:HGNC Symbol;Acc:HGNC:34404]
ENSG00000128944	-0.523198	6.0635	14.1511	0.000168703	0.00200598	ENSG00000128944	KNSTRN	kinetochore localized astrin (SPAG5) binding protein [Source:HGNC Symbol;Acc:HGNC:30767]
ENSG00000183762	0.424507	4.78509	8.41306	0.00372535	0.0221158	ENSG00000183762	KREMEN1	kringle containing transmembrane protein 1 [Source:HGNC Symbol;Acc:HGNC:17550]
ENSG00000129347	-0.428498	5.83645	21.4404	3.64995e-06	9.12778e-05	ENSG00000129347	KRI1	KRI1 homolog [Source:HGNC Symbol;Acc:HGNC:25769]
ENSG00000111615	-0.272311	6.54437	10.6516	0.00109978	0.00861241	ENSG00000111615	KRR1	KRR1 small subunit processome component homolog [Source:HGNC Symbol;Acc:HGNC:5176]
ENSG00000171346	1.78929	4.20845	18.8616	1.40551e-05	0.000272929	ENSG00000171346	KRT15	keratin 15 [Source:HGNC Symbol;Acc:HGNC:6421]
ENSG00000135480	-0.638981	11.2247	26.4706	2.67581e-07	1.09156e-05	ENSG00000135480	KRT7	keratin 7 [Source:HGNC Symbol;Acc:HGNC:6445]
ENSG00000257671	-1.56394	-0.16961	28.8665	7.75441e-08	3.84045e-06	ENSG00000257671	KRT7-AS	KRT7 antisense RNA 1 [Source:HGNC Symbol;Acc:HGNC:52643]
ENSG00000167767	-0.837444	2.12596	6.76714	0.00928517	0.0444365	ENSG00000167767	KRT80	keratin 80 [Source:HGNC Symbol;Acc:HGNC:27056]
ENSG00000205426	-0.93808	11.4363	70.6126	4.34739e-17	2.60763e-14	ENSG00000205426	KRT81	keratin 81 [Source:HGNC Symbol;Acc:HGNC:6458]
ENSG00000135443	-1.04671	0.481608	21.9961	2.73209e-06	7.30136e-05	ENSG00000135443	KRT85	keratin 85 [Source:HGNC Symbol;Acc:HGNC:6462]
ENSG00000170442	-0.908515	6.65788	57.6674	3.10402e-14	9.8568e-12	ENSG00000170442	KRT86	keratin 86 [Source:HGNC Symbol;Acc:HGNC:6463]
ENSG00000157992	-0.619105	1.55566	10.6338	0.00111039	0.00866222	ENSG00000157992	KRTCAP3	keratinocyte associated protein 3 [Source:HGNC Symbol;Acc:HGNC:28943]
ENSG00000186615	-0.633382	2.57195	17.239	3.29606e-05	0.000543028	ENSG00000186615	KTN1-AS1	KTN1 antisense RNA 1 [Source:HGNC Symbol;Acc:HGNC:19842]
ENSG00000198910	1.07623	3.9513	31.1906	2.33901e-08	1.37247e-06	ENSG00000198910	L1CAM	L1 cell adhesion molecule [Source:HGNC Symbol;Acc:HGNC:6470]
ENSG00000126790	-0.631536	3.59866	16.7875	4.18067e-05	0.000655728	ENSG00000126790	L3HYPDH	trans-L-3-hydroxyproline dehydratase [Source:HGNC Symbol;Acc:HGNC:20488]
ENSG00000179630	0.43045	2.1308	8.36443	0.00382636	0.0224895	ENSG00000179630	LACC1	laccase domain containing 1 [Source:HGNC Symbol;Acc:HGNC:26789]
ENSG00000101680	0.680106	3.60877	30.3585	3.59132e-08	1.99868e-06	ENSG00000101680	LAMA1	laminin subunit alpha 1 [Source:HGNC Symbol;Acc:HGNC:6481]
ENSG00000053747	0.509371	10.4324	11.433	0.000721517	0.00619235	ENSG00000053747	LAMA3	laminin subunit alpha 3 [Source:HGNC Symbol;Acc:HGNC:6483]
ENSG00000172037	0.474755	6.48858	15.8868	6.72463e-05	0.000945359	ENSG00000172037	LAMB2	laminin subunit beta 2 [Source:HGNC Symbol;Acc:HGNC:6487]
ENSG00000270441	1.47508	-0.879557	28.4017	9.85791e-08	4.64095e-06	ENSG00000270441	LAMB2P1	laminin subunit beta 2 pseudogene 1 [Source:HGNC Symbol;Acc:HGNC:6488]
ENSG00000135862	0.283814	8.6038	7.51294	0.00612573	0.0324415	ENSG00000135862	LAMC1	laminin subunit gamma 1 [Source:HGNC Symbol;Acc:HGNC:6492]
ENSG00000185896	0.30376	8.2475	15.5077	8.21695e-05	0.0011108	ENSG00000185896	LAMP1	lysosomal associated membrane protein 1 [Source:HGNC Symbol;Acc:HGNC:6499]
ENSG00000005893	0.236541	7.32046	6.67195	0.00979418	0.0460694	ENSG00000005893	LAMP2	lysosomal associated membrane protein 2 [Source:HGNC Symbol;Acc:HGNC:6501]
ENSG00000078081	-0.878127	-0.558641	6.70667	0.00960528	0.0454714	ENSG00000078081	LAMP3	lysosomal associated membrane protein 3 [Source:HGNC Symbol;Acc:HGNC:14582]
ENSG00000132434	-0.604076	5.09025	35.9785	1.99511e-09	1.82547e-07	ENSG00000132434	LANCL2	LanC like 2 [Source:HGNC Symbol;Acc:HGNC:6509]
ENSG00000068697	0.249208	7.42457	11.4992	0.000696267	0.00602997	ENSG00000068697	LAPTM4A	lysosomal protein transmembrane 4 alpha [Source:HGNC Symbol;Acc:HGNC:6924]
ENSG00000133424	0.381655	3.27551	7.47365	0.00626085	0.0329845	ENSG00000133424	LARGE1	LARGE xylosyl- and glucuronyltransferase 1 [Source:HGNC Symbol;Acc:HGNC:6511]
ENSG00000001497	-0.332983	6.5708	9.81697	0.00172909	0.0120857	ENSG00000001497	LAS1L	LAS1 like ribosome biogenesis factor [Source:HGNC Symbol;Acc:HGNC:25726]
ENSG00000213626	1.835	1.01126	55.5819	8.96436e-14	2.6396e-11	ENSG00000213626	LBH	LBH regulator of WNT signaling pathway [Source:HGNC Symbol;Acc:HGNC:29532]
ENSG00000162194	0.939449	2.91234	20.6498	5.51428e-06	0.000125603	ENSG00000162194	LBHD1	LBH domain containing 1 [Source:HGNC Symbol;Acc:HGNC:28351]
ENSG00000196734	1.61288	-2.35084	15.1111	0.000101367	0.00131436	ENSG00000196734	LCE1B	late cornified envelope 1B [Source:HGNC Symbol;Acc:HGNC:16611]
ENSG00000197084	1.80819	-2.4731	23.1353	1.50991e-06	4.51161e-05	ENSG00000197084	LCE1C	late cornified envelope 1C [Source:HGNC Symbol;Acc:HGNC:29464]
ENSG00000186226	1.57844	-1.55922	22.4738	2.13032e-06	5.97929e-05	ENSG00000186226	LCE1E	late cornified envelope 1E [Source:HGNC Symbol;Acc:HGNC:29466]
ENSG00000205629	0.226732	4.6169	7.32857	0.00678672	0.035037	ENSG00000205629	LCMT1	leucine carboxyl methyltransferase 1 [Source:HGNC Symbol;Acc:HGNC:17557]
ENSG00000134333	0.540623	11.0138	27.0389	1.99401e-07	8.49817e-06	ENSG00000134333	LDHA	lactate dehydrogenase A [Source:HGNC Symbol;Acc:HGNC:6535]
ENSG00000235674	0.814843	-2.46146	6.93963	0.00843065	0.0412117	ENSG00000235674	LDHAP2	lactate dehydrogenase A pseudogene 2 [Source:HGNC Symbol;Acc:HGNC:6537]
ENSG00000235847	0.57	1.79512	12.1906	0.000480297	0.00453816	ENSG00000235847	LDHAP7	lactate dehydrogenase A pseudogene 7 [Source:HGNC Symbol;Acc:HGNC:23144]
ENSG00000130164	0.464721	8.45947	28.1302	1.1342e-07	5.26315e-06	ENSG00000130164	LDLR	low density lipoprotein receptor [Source:HGNC Symbol;Acc:HGNC:6547]
ENSG00000165046	-0.478482	4.17764	10.1168	0.00146926	0.0106195	ENSG00000165046	LETM2	leucine zipper and EF-hand containing transmembrane protein 2 [Source:HGNC Symbol;Acc:HGNC:14648]
ENSG00000131981	0.344562	6.72525	14.2521	0.000159885	0.00193129	ENSG00000131981	LGALS3	galectin 3 [Source:HGNC Symbol;Acc:HGNC:6563]
ENSG00000108679	0.256658	6.19584	6.70109	0.00963541	0.045574	ENSG00000108679	LGALS3BP	galectin 3 binding protein [Source:HGNC Symbol;Acc:HGNC:6564]
ENSG00000116977	0.387281	6.31095	13.4806	0.000241042	0.00267375	ENSG00000116977	LGALS8	galectin 8 [Source:HGNC Symbol;Acc:HGNC:6569]
ENSG00000145685	0.30661	5.57682	9.14155	0.0024987	0.0161285	ENSG00000145685	LHFPL2	LHFPL tetraspan subfamily member 2 [Source:HGNC Symbol;Acc:HGNC:6588]
ENSG00000273706	0.527378	2.03321	11.0898	0.000868054	0.00715062	ENSG00000273706	LHX1	LIM homeobox 1 [Source:HGNC Symbol;Acc:HGNC:6593]
ENSG00000005156	-0.366263	5.91856	8.38112	0.00379139	0.0223767	ENSG00000005156	LIG3	DNA ligase 3 [Source:HGNC Symbol;Acc:HGNC:6600]
ENSG00000230530	-1.05266	-1.41705	8.83256	0.00295903	0.018499	ENSG00000230530	LIMD1-AS1	LIMD1 antisense RNA 1 [Source:HGNC Symbol;Acc:HGNC:44107]
ENSG00000182541	0.386741	6.68307	25.9546	3.49539e-07	1.33195e-05	ENSG00000182541	LIMK2	LIM domain kinase 2 [Source:HGNC Symbol;Acc:HGNC:6614]
ENSG00000223768	1.02473	3.11752	17.563	2.77945e-05	0.000475323	ENSG00000223768	LINC00205	long intergenic non-protein coding RNA 205 [Source:HGNC Symbol;Acc:HGNC:16420]
ENSG00000178977	1.87399	-0.641218	37.7246	8.14719e-10	8.56778e-08	ENSG00000178977	LINC00324	long intergenic non-protein coding RNA 324 [Source:HGNC Symbol;Acc:HGNC:26628]
ENSG00000225077	0.897318	-1.74745	8.11276	0.00439547	0.0250739	ENSG00000225077	LINC00337	long intergenic non-protein coding RNA 337 [Source:HGNC Symbol;Acc:HGNC:28620]
ENSG00000153363	0.719211	1.93641	16.0945	6.02593e-05	0.00087368	ENSG00000153363	LINC00467	long intergenic non-protein coding RNA 467 [Source:HGNC Symbol;Acc:HGNC:28227]
ENSG00000227036	-0.426678	4.52328	8.25811	0.00405703	0.0235244	ENSG00000227036	LINC00511	long intergenic non-protein coding RNA 511 [Source:HGNC Symbol;Acc:HGNC:43564]
ENSG00000183674	-0.866707	-1.4961	7.7573	0.00534958	0.0292592	ENSG00000183674	LINC00518	long intergenic non-protein coding RNA 518 [Source:HGNC Symbol;Acc:HGNC:28626]
ENSG00000258791	2.54433	-1.02818	34.5112	4.23815e-09	3.44909e-07	ENSG00000258791	LINC00520	long intergenic non-protein coding RNA 520 [Source:HGNC Symbol;Acc:HGNC:19843]
ENSG00000223685	0.744546	0.0542729	9.74318	0.00179989	0.0124357	ENSG00000223685	LINC00571	long intergenic non-protein coding RNA 571 [Source:HGNC Symbol;Acc:HGNC:43721]
ENSG00000251191	1.63147	0.432336	36.2584	1.72816e-09	1.61778e-07	ENSG00000251191	LINC00589	long intergenic non-protein coding RNA 589 [Source:HGNC Symbol;Acc:HGNC:32299]
ENSG00000258701	0.997033	-0.144052	16.095	6.02414e-05	0.00087368	ENSG00000258701	LINC00638	long intergenic non-protein coding RNA 638 [Source:HGNC Symbol;Acc:HGNC:28325]
ENSG00000258441	-0.620243	4.25852	10.311	0.00132241	0.00981955	ENSG00000258441	LINC00641	long intergenic non-protein coding RNA 641 [Source:HGNC Symbol;Acc:HGNC:27511]
ENSG00000237945	1.30448	-2.37342	15.5143	8.18825e-05	0.00110877	ENSG00000237945	LINC00649	long intergenic non-protein coding RNA 649 [Source:HGNC Symbol;Acc:HGNC:44305]
ENSG00000266904	1.37809	-2.06667	13.1885	0.000281674	0.00300706	ENSG00000266904	LINC00663	long intergenic non-protein coding RNA 663 [Source:HGNC Symbol;Acc:HGNC:28609]
ENSG00000232677	-0.46678	5.82112	21.8011	3.02427e-06	7.83957e-05	ENSG00000232677	LINC00665	long intergenic non-protein coding RNA 665 [Source:HGNC Symbol;Acc:HGNC:44323]
ENSG00000225269	0.820233	-1.32759	8.69488	0.00319105	0.0195828	ENSG00000225269	LINC00705	long intergenic non-protein coding RNA 705 [Source:HGNC Symbol;Acc:HGNC:27874]
ENSG00000238266	-0.645224	0.0870953	11.3186	0.000767348	0.00650657	ENSG00000238266	LINC00707	long intergenic non-protein coding RNA 707 [Source:HGNC Symbol;Acc:HGNC:44691]
ENSG00000243629	-1.02238	-2.31375	9.09328	0.00256551	0.0165137	ENSG00000243629	LINC00880	long intergenic non-protein coding RNA 880 [Source:HGNC Symbol;Acc:HGNC:27948]
ENSG00000240875	-0.624782	0.548156	8.70402	0.0031751	0.0195293	ENSG00000240875	LINC00886	long intergenic non-protein coding RNA 886 [Source:HGNC Symbol;Acc:HGNC:48572]
ENSG00000214145	1.37892	1.50193	34.2014	4.96931e-09	3.90127e-07	ENSG00000214145	LINC00887	long intergenic non-protein coding RNA 887 [Source:HGNC Symbol;Acc:HGNC:48574]
ENSG00000259728	0.812984	-1.7592	9.12219	0.00252528	0.0162871	ENSG00000259728	LINC00933	long intergenic non-protein coding RNA 933 [Source:HGNC Symbol;Acc:HGNC:48625]
ENSG00000235314	1.74414	-1.64677	21.1615	4.22168e-06	0.000101893	ENSG00000235314	LINC00957	long intergenic non-protein coding RNA 957 [Source:HGNC Symbol;Acc:HGNC:22332]
ENSG00000250056	-1.10994	-1.91915	9.14501	0.00249397	0.0161044	ENSG00000250056	LINC01018	long intergenic non-protein coding RNA 1018 [Source:HGNC Symbol;Acc:HGNC:27394]
ENSG00000249307	0.590863	-0.330908	7.01836	0.00806782	0.0398817	ENSG00000249307	LINC01088	long intergenic non-protein coding RNA 1088 [Source:HGNC Symbol;Acc:HGNC:49148]
ENSG00000224259	0.791498	3.26155	7.20872	0.007255	0.0368553	ENSG00000224259	LINC01133	long intergenic non-protein coding RNA 1133 [Source:HGNC Symbol;Acc:HGNC:49447]
ENSG00000236423	1.04243	0.16649	14.1316	0.000170452	0.00202232	ENSG00000236423	LINC01134	long intergenic non-protein coding RNA 1134 [Source:HGNC Symbol;Acc:HGNC:49449]
ENSG00000272419	0.423992	1.47231	7.60252	0.00582869	0.0312879	ENSG00000272419	LINC01145	long intergenic non-protein coding RNA 1145 [Source:HGNC Symbol;Acc:HGNC:49462]
ENSG00000260924	-0.795025	0.713527	12.2746	0.000459161	0.00437933	ENSG00000260924	LINC01311	long intergenic non-protein coding RNA 1311 [Source:HGNC Symbol;Acc:HGNC:50503]
ENSG00000237491	-0.88532	-0.583779	8.13875	0.00433292	0.0248044	ENSG00000237491	LINC01409	long intergenic non-protein coding RNA 1409 [Source:HGNC Symbol;Acc:HGNC:50701]
ENSG00000279141	1.31975	-1.81183	14.0154	0.000181323	0.00212484	ENSG00000279141	LINC01451	long intergenic non-protein coding RNA 1451 [Source:NCBI gene (formerly Entrezgene);Acc:401561]
ENSG00000225564	-1.14703	-2.53853	8.90463	0.00284448	0.0179597	ENSG00000225564	LINC01492	long intergenic non-protein coding RNA 1492 [Source:HGNC Symbol;Acc:HGNC:51149]
ENSG00000233901	0.658223	4.29234	10.2254	0.00138522	0.0101925	ENSG00000233901	LINC01503	long intergenic non-protein coding RNA 1503 [Source:HGNC Symbol;Acc:HGNC:51184]
ENSG00000227467	0.706366	-0.802471	8.59945	0.00336264	0.0203733	ENSG00000227467	LINC01537	long intergenic non-protein coding RNA 1537 [Source:HGNC Symbol;Acc:HGNC:51301]
ENSG00000183250	0.7372	1.51307	20.1483	7.16629e-06	0.00015726	ENSG00000183250	LINC01547	long intergenic non-protein coding RNA 1547 [Source:HGNC Symbol;Acc:HGNC:15707]
ENSG00000261008	-0.385505	1.93915	6.60388	0.0101757	0.0475598	ENSG00000261008	LINC01572	long intergenic non-protein coding RNA 1572 [Source:HGNC Symbol;Acc:HGNC:51385]
ENSG00000214900	0.604906	2.04804	16.5037	4.85554e-05	0.000740448	ENSG00000214900	LINC01588	long intergenic non-protein coding RNA 1588 [Source:HGNC Symbol;Acc:HGNC:27503]
ENSG00000280191	1.27863	-2.24725	14.0742	0.000175741	0.00206841	ENSG00000280191	LINC01669	long intergenic non-protein coding RNA 1669 [Source:HGNC Symbol;Acc:HGNC:52457]
ENSG00000223883	1.16412	-2.1408	12.0533	0.000517016	0.0047981	ENSG00000223883	LINC01707	long intergenic non-protein coding RNA 1707 [Source:HGNC Symbol;Acc:HGNC:52495]
ENSG00000233396	0.877667	-2.00827	9.33169	0.00225224	0.0148393	ENSG00000233396	LINC01719	long intergenic non-protein coding RNA 1719 [Source:HGNC Symbol;Acc:HGNC:52506]
ENSG00000233008	-0.757311	-0.561123	11.8029	0.000591401	0.00530533	ENSG00000233008	LINC01725	long intergenic non-protein coding RNA 1725 [Source:HGNC Symbol;Acc:HGNC:52513]
ENSG00000230415	1.22695	-2.32808	10.3673	0.00128269	0.00958613	ENSG00000230415	LINC01786	long intergenic non-protein coding RNA 1786 [Source:HGNC Symbol;Acc:HGNC:52575]
ENSG00000227403	-0.802499	1.51195	29.5662	5.40395e-08	2.82313e-06	ENSG00000227403	LINC01806	long intergenic non-protein coding RNA 1806 [Source:HGNC Symbol;Acc:HGNC:52599]
ENSG00000235385	2.60712	-1.76627	23.6242	1.17103e-06	3.7186e-05	ENSG00000235385	LINC02154	long intergenic non-protein coding RNA 2154 [Source:HGNC Symbol;Acc:HGNC:53015]
ENSG00000253417	-0.794751	-0.815134	11.3117	0.000770197	0.00652712	ENSG00000253417	LINC02159	long intergenic non-protein coding RNA 2159 [Source:HGNC Symbol;Acc:HGNC:27749]
ENSG00000257556	0.678056	0.32524	10.0079	0.00155868	0.01113	ENSG00000257556	LINC02298	long intergenic non-protein coding RNA 2298 [Source:HGNC Symbol;Acc:HGNC:53216]
ENSG00000259230	-0.750171	1.12979	7.82437	0.00515464	0.0283847	ENSG00000259230	LINC02323	long intergenic non-protein coding RNA 2323 [Source:HGNC Symbol;Acc:HGNC:53242]
ENSG00000215241	-1.24016	-0.628484	28.4064	9.83414e-08	4.64095e-06	ENSG00000215241	LINC02449	long intergenic non-protein coding RNA 2449 [Source:HGNC Symbol;Acc:HGNC:53381]
ENSG00000256268	0.561949	0.894219	7.50235	0.00616185	0.0326008	ENSG00000256268	LINC02454	long intergenic non-protein coding RNA 2454 [Source:HGNC Symbol;Acc:HGNC:53387]
ENSG00000224034	-1.22792	-1.95973	6.64717	0.00993136	0.0465793	ENSG00000224034	LINC02561	long intergenic non-protein coding RNA 2561 [Source:HGNC Symbol;Acc:HGNC:53601]
ENSG00000231566	-1.15259	-0.503566	29.1239	6.78944e-08	3.44687e-06	ENSG00000231566	LINC02595	long intergenic non-protein coding RNA 2595 [Source:HGNC Symbol;Acc:HGNC:53946]
ENSG00000212719	-0.408898	4.80607	14.3319	0.000153247	0.00186324	ENSG00000212719	LINC02693	long intergenic non-protein coding RNA 2693 [Source:HGNC Symbol;Acc:HGNC:27904]
ENSG00000249867	-1.87159	0.538696	32.5267	1.17565e-08	7.90025e-07	ENSG00000249867	LINC02742	long intergenic non-protein coding RNA 2742 [Source:HGNC Symbol;Acc:HGNC:54259]
ENSG00000234476	1.49021	-2.18792	13.6841	0.00021628	0.00246319	ENSG00000234476	LINC02765	long intergenic non-protein coding RNA 2765 [Source:HGNC Symbol;Acc:HGNC:54285]
ENSG00000227082	0.725934	0.34463	15.6955	7.43999e-05	0.00102896	ENSG00000227082	LINC02798	long intergenic non-protein coding RNA 2798 [Source:HGNC Symbol;Acc:HGNC:54323]
ENSG00000260193	1.53515	-2.17871	16.4188	5.07778e-05	0.000763552	ENSG00000260193	LINC02846	long intergenic non-protein coding RNA 2846 [Source:HGNC Symbol;Acc:HGNC:54381]
ENSG00000140471	-0.298381	3.35452	6.60858	0.0101488	0.0474756	ENSG00000140471	LINS1	lines homolog 1 [Source:HGNC Symbol;Acc:HGNC:30922]
ENSG00000101670	0.655958	6.00037	54.045	1.95951e-13	5.20233e-11	ENSG00000101670	LIPG	lipase G, endothelial type [Source:HGNC Symbol;Acc:HGNC:6623]
ENSG00000189067	0.34523	7.06461	9.06772	0.00260161	0.0167062	ENSG00000189067	LITAF	lipopolysaccharide induced TNF factor [Source:HGNC Symbol;Acc:HGNC:16841]
ENSG00000139233	-0.248321	4.65077	8.13751	0.00433587	0.0248125	ENSG00000139233	LLPH	LLP homolog, long-term synaptic facilitation factor [Source:HGNC Symbol;Acc:HGNC:28229]
ENSG00000164187	0.37962	4.4138	18.9153	1.36655e-05	0.000266465	ENSG00000164187	LMBRD2	LMBR1 domain containing 2 [Source:HGNC Symbol;Acc:HGNC:25287]
ENSG00000103227	0.367581	3.57418	13.7335	0.000210659	0.00241104	ENSG00000103227	LMF1	lipase maturation factor 1 [Source:HGNC Symbol;Acc:HGNC:14154]
ENSG00000160789	0.364412	9.64922	10.5937	0.00113476	0.00879301	ENSG00000160789	LMNA	lamin A/C [Source:HGNC Symbol;Acc:HGNC:6636]
ENSG00000185522	1.06855	1.5617	20.7763	5.16187e-06	0.000119253	ENSG00000185522	LMNTD2	lamin tail domain containing 2 [Source:HGNC Symbol;Acc:HGNC:28561]
ENSG00000254815	2.4387	-2.16443	19.5662	9.71732e-06	0.000200577	ENSG00000254815	LMNTD2-AS1	LMNTD2 antisense RNA 1 [Source:HGNC Symbol;Acc:HGNC:41204]
ENSG00000142235	1.19502	2.37277	32.4592	1.2172e-08	8.1457e-07	ENSG00000142235	LMTK3	lemur tyrosine kinase 3 [Source:HGNC Symbol;Acc:HGNC:19295]
ENSG00000231131	-0.523665	3.73768	10.3262	0.00131156	0.00976135	ENSG00000231131	LNCAROD	lncRNA activating regulator of DKK1 [Source:HGNC Symbol;Acc:HGNC:50913]
ENSG00000253741	0.75948	-1.0056	9.02073	0.00266935	0.0170735	ENSG00000253741	LNCOC1	lncRNA associated with ovarian cancer 1 [Source:HGNC Symbol;Acc:HGNC:53947]
ENSG00000240032	0.619128	-0.43265	7.86362	0.00504392	0.0279174	ENSG00000240032	LNCSRLR	lncRNA sorafenib resistance in renal cell carcinoma associated [Source:HGNC Symbol;Acc:HGNC:52753]
ENSG00000144320	0.223104	5.83789	6.70894	0.00959305	0.0454533	ENSG00000144320	LNPK	lunapark, ER junction formation factor [Source:HGNC Symbol;Acc:HGNC:21610]
ENSG00000154359	-0.321366	4.61437	11.0274	0.000897729	0.00733538	ENSG00000154359	LONRF1	LON peptidase N-terminal domain and ring finger 1 [Source:HGNC Symbol;Acc:HGNC:26302]
ENSG00000175556	-0.927038	-1.01202	12.124	0.000497777	0.00465063	ENSG00000175556	LONRF3	LON peptidase N-terminal domain and ring finger 3 [Source:HGNC Symbol;Acc:HGNC:21152]
ENSG00000113083	1.46617	4.8369	33.3369	7.74968e-09	5.62807e-07	ENSG00000113083	LOX	lysyl oxidase [Source:HGNC Symbol;Acc:HGNC:6664]
ENSG00000134013	3.23337	4.79423	185.284	3.40329e-42	5.51163e-38	ENSG00000134013	LOXL2	lysyl oxidase like 2 [Source:HGNC Symbol;Acc:HGNC:6666]
ENSG00000115318	-0.981289	1.87882	32.9487	9.46251e-09	6.49345e-07	ENSG00000115318	LOXL3	lysyl oxidase like 3 [Source:HGNC Symbol;Acc:HGNC:13869]
ENSG00000213071	-0.765983	1.19595	9.73631	0.00180663	0.012461	ENSG00000213071	LPAL2	lipoprotein(a) like 2, pseudogene [Source:HGNC Symbol;Acc:HGNC:21210]
ENSG00000184574	0.714212	3.56049	21.2229	4.08843e-06	9.92686e-05	ENSG00000184574	LPAR5	lysophosphatidic acid receptor 5 [Source:HGNC Symbol;Acc:HGNC:13307]
ENSG00000153395	-0.569029	6.61694	12.7731	0.000351647	0.00356249	ENSG00000153395	LPCAT1	lysophosphatidylcholine acyltransferase 1 [Source:HGNC Symbol;Acc:HGNC:25718]
ENSG00000176454	0.283174	5.49882	7.08776	0.00776121	0.0387702	ENSG00000176454	LPCAT4	lysophosphatidylcholine acyltransferase 4 [Source:HGNC Symbol;Acc:HGNC:30059]
ENSG00000134324	0.582197	6.25698	17.5489	2.80019e-05	0.000477862	ENSG00000134324	LPIN1	lipin 1 [Source:HGNC Symbol;Acc:HGNC:13345]
ENSG00000126243	0.242532	5.13186	6.89117	0.00866224	0.0421023	ENSG00000126243	LRFN3	leucine rich repeat and fibronectin type III domain containing 3 [Source:HGNC Symbol;Acc:HGNC:28370]
ENSG00000123384	1.12638	4.62259	14.7044	0.000125754	0.00158366	ENSG00000123384	LRP1	LDL receptor related protein 1 [Source:HGNC Symbol;Acc:HGNC:6692]
ENSG00000197324	0.698591	7.17123	40.1418	2.36179e-10	2.91979e-08	ENSG00000197324	LRP10	LDL receptor related protein 10 [Source:HGNC Symbol;Acc:HGNC:14553]
ENSG00000010626	0.747665	1.29108	24.1031	9.13134e-07	3.01186e-05	ENSG00000010626	LRRC23	leucine rich repeat containing 23 [Source:HGNC Symbol;Acc:HGNC:19138]
ENSG00000160233	0.818982	1.93325	16.9992	3.73955e-05	0.000600758	ENSG00000160233	LRRC3	leucine rich repeat containing 3 [Source:HGNC Symbol;Acc:HGNC:14965]
ENSG00000130764	-0.240552	6.32399	11.148	0.000841231	0.00698396	ENSG00000130764	LRRC47	leucine rich repeat containing 47 [Source:HGNC Symbol;Acc:HGNC:29207]
ENSG00000161328	1.14776	0.00200552	17.6276	2.68654e-05	0.000463844	ENSG00000161328	LRRC56	leucine rich repeat containing 56 [Source:HGNC Symbol;Acc:HGNC:25430]
ENSG00000129295	0.958852	-0.78923	11.2017	0.000817246	0.00682936	ENSG00000129295	LRRC6	leucine rich repeat containing 6 [Source:HGNC Symbol;Acc:HGNC:16725]
ENSG00000127399	-0.628263	0.938295	13.5539	0.000231813	0.00259026	ENSG00000127399	LRRC61	leucine rich repeat containing 61 [Source:HGNC Symbol;Acc:HGNC:21704]
ENSG00000188993	1.41039	-2.22909	8.09952	0.00442771	0.0251868	ENSG00000188993	LRRC66	leucine rich repeat containing 66 [Source:HGNC Symbol;Acc:HGNC:34299]
ENSG00000204052	0.644996	-0.556916	7.1816	0.00736552	0.0373231	ENSG00000204052	LRRC73	leucine rich repeat containing 73 [Source:HGNC Symbol;Acc:HGNC:21375]
ENSG00000178026	0.721274	0.0321812	7.30726	0.00686767	0.0353387	ENSG00000178026	LRRC75B	leucine rich repeat containing 75B [Source:HGNC Symbol;Acc:HGNC:33155]
ENSG00000197147	-0.446358	2.84303	7.52698	0.00607816	0.0323164	ENSG00000197147	LRRC8B	leucine rich repeat containing 8 VRAC subunit B [Source:HGNC Symbol;Acc:HGNC:30692]
ENSG00000171017	0.250086	5.2157	9.52298	0.00202915	0.013647	ENSG00000171017	LRRC8E	leucine rich repeat containing 8 VRAC subunit E [Source:HGNC Symbol;Acc:HGNC:26272]
ENSG00000148356	0.568536	3.82972	33.273	8.00878e-09	5.73903e-07	ENSG00000148356	LRSAM1	leucine rich repeat and sterile alpha motif containing 1 [Source:HGNC Symbol;Acc:HGNC:25135]
ENSG00000161036	-0.284429	5.65288	12.0424	0.000520046	0.00480716	ENSG00000161036	LRWD1	leucine rich repeats and WD repeat domain containing 1 [Source:HGNC Symbol;Acc:HGNC:21769]
ENSG00000041802	-0.307978	5.95458	19.5745	9.67515e-06	0.000200114	ENSG00000041802	LSG1	large 60S subunit nuclear export GTPase 1 [Source:HGNC Symbol;Acc:HGNC:25652]
ENSG00000181817	-0.5018	5.03471	21.7404	3.12147e-06	8.0497e-05	ENSG00000181817	LSM10	LSM10, U7 small nuclear RNA associated [Source:HGNC Symbol;Acc:HGNC:17562]
ENSG00000130520	0.243625	7.73065	8.85707	0.00291956	0.0183478	ENSG00000130520	LSM4	LSM4 homolog, U6 small nuclear RNA and mRNA degradation associated [Source:HGNC Symbol;Acc:HGNC:17259]
ENSG00000130592	0.975613	1.17057	15.7799	7.11555e-05	0.000989153	ENSG00000130592	LSP1	lymphocyte specific protein 1 [Source:HGNC Symbol;Acc:HGNC:6707]
ENSG00000160285	0.872812	7.98152	37.9236	7.35715e-10	7.89066e-08	ENSG00000160285	LSS	lanosterol synthase [Source:HGNC Symbol;Acc:HGNC:6708]
ENSG00000168056	0.742134	5.55335	21.4897	3.55731e-06	8.97363e-05	ENSG00000168056	LTBP3	latent transforming growth factor beta binding protein 3 [Source:HGNC Symbol;Acc:HGNC:6716]
ENSG00000090006	0.561037	6.51664	21.2788	3.97106e-06	9.7147e-05	ENSG00000090006	LTBP4	latent transforming growth factor beta binding protein 4 [Source:HGNC Symbol;Acc:HGNC:6717]
ENSG00000135521	-0.617933	3.36106	24.0308	9.48071e-07	3.10023e-05	ENSG00000135521	LTV1	LTV1 ribosome biogenesis factor [Source:HGNC Symbol;Acc:HGNC:21173]
ENSG00000007392	-0.409259	5.32454	12.1911	0.000480192	0.00453816	ENSG00000007392	LUC7L	LUC7 like [Source:HGNC Symbol;Acc:HGNC:6723]
ENSG00000248323	1.4132	-0.683091	7.28361	0.00695864	0.0356953	ENSG00000248323	LUCAT1	lung cancer associated transcript 1 [Source:HGNC Symbol;Acc:HGNC:48498]
ENSG00000171357	-0.587947	0.703062	8.61824	0.00332813	0.0202172	ENSG00000171357	LURAP1	leucine rich adaptor protein 1 [Source:HGNC Symbol;Acc:HGNC:32327]
ENSG00000167656	2.16409	-1.31979	32.3295	1.30124e-08	8.56648e-07	ENSG00000167656	LY6D	lymphocyte antigen 6 family member D [Source:HGNC Symbol;Acc:HGNC:13348]
ENSG00000247317	-0.735766	-1.03587	8.14721	0.00431274	0.0247326	ENSG00000247317	LY6E-DT	LY6E divergent transcript [Source:HGNC Symbol;Acc:HGNC:53728]
ENSG00000160886	0.600126	6.54375	36.3344	1.66205e-09	1.58335e-07	ENSG00000160886	LY6K	lymphocyte antigen 6 family member K [Source:HGNC Symbol;Acc:HGNC:24225]
ENSG00000124466	1.01552	2.61234	21.7163	3.16091e-06	8.12554e-05	ENSG00000124466	LYPD3	LY6/PLAUR domain containing 3 [Source:HGNC Symbol;Acc:HGNC:24880]
ENSG00000083099	-0.235454	5.14671	7.17056	0.00741097	0.0374713	ENSG00000083099	LYRM2	LYR motif containing 2 [Source:HGNC Symbol;Acc:HGNC:25229]
ENSG00000272142	0.534978	1.38339	12.2091	0.00047556	0.00450919	ENSG00000272142	LYRM4-AS1	LYRM4 antisense RNA 1 [Source:NCBI gene (formerly Entrezgene);Acc:100129461]
ENSG00000186687	-0.439066	5.85534	14.7379	0.00012354	0.0015643	ENSG00000186687	LYRM7	LYR motif containing 7 [Source:HGNC Symbol;Acc:HGNC:28072]
ENSG00000143669	0.494317	4.10639	6.53985	0.0105484	0.0488546	ENSG00000143669	LYST	lysosomal trafficking regulator [Source:HGNC Symbol;Acc:HGNC:1968]
ENSG00000162441	0.19644	5.35191	7.6707	0.00561248	0.0303689	ENSG00000162441	LZIC	leucine zipper and CTNNBIP1 domain containing [Source:HGNC Symbol;Acc:HGNC:17497]
ENSG00000107816	0.578619	4.72807	21.2461	4.03939e-06	9.86696e-05	ENSG00000107816	LZTS2	leucine zipper tumor suppressor 2 [Source:HGNC Symbol;Acc:HGNC:29381]
ENSG00000178573	2.36495	0.132203	20.7196	5.31679e-06	0.000121962	ENSG00000178573	MAF	MAF bZIP transcription factor [Source:HGNC Symbol;Acc:HGNC:6776]
ENSG00000179222	0.356838	6.13614	13.6317	0.000222395	0.00250818	ENSG00000179222	MAGED1	MAGE family member D1 [Source:HGNC Symbol;Acc:HGNC:6813]
ENSG00000102316	0.378403	5.3458	12.4826	0.000410757	0.00401219	ENSG00000102316	MAGED2	MAGE family member D2 [Source:HGNC Symbol;Acc:HGNC:16353]
ENSG00000111196	-0.33067	4.95474	6.88508	0.0086918	0.0421356	ENSG00000111196	MAGOHB	mago homolog B, exon junction complex subunit [Source:HGNC Symbol;Acc:HGNC:25504]
ENSG00000162972	-0.45727	4.68407	31.0179	2.55656e-08	1.48934e-06	ENSG00000162972	MAIP1	matrix AAA peptidase interacting protein 1 [Source:HGNC Symbol;Acc:HGNC:26198]
ENSG00000198042	-0.416023	6.27554	10.5707	0.00114893	0.00886468	ENSG00000198042	MAK16	MAK16 homolog [Source:HGNC Symbol;Acc:HGNC:13703]
ENSG00000144063	1.59551	0.582674	42.6378	6.58732e-11	9.27667e-09	ENSG00000144063	MALL	mal, T cell differentiation protein like [Source:HGNC Symbol;Acc:HGNC:6818]
ENSG00000176909	-0.770296	0.192275	15.4334	8.5466e-05	0.0011477	ENSG00000176909	MAMSTR	MEF2 activating motif and SAP domain containing transcriptional regulator [Source:HGNC Symbol;Acc:HGNC:26689]
ENSG00000177239	0.367506	5.53554	23.7729	1.08397e-06	3.4762e-05	ENSG00000177239	MAN1B1	mannosidase alpha class 1B member 1 [Source:HGNC Symbol;Acc:HGNC:6823]
ENSG00000196547	-0.37747	5.17236	12.5802	0.000389865	0.00385933	ENSG00000196547	MAN2A2	mannosidase alpha class 2A member 2 [Source:HGNC Symbol;Acc:HGNC:6825]
ENSG00000013288	0.370106	4.578	12.6111	0.000383472	0.00380859	ENSG00000013288	MAN2B2	mannosidase alpha class 2B member 2 [Source:HGNC Symbol;Acc:HGNC:29623]
ENSG00000109323	0.511006	3.93376	15.2957	9.19278e-05	0.00121334	ENSG00000109323	MANBA	mannosidase beta [Source:HGNC Symbol;Acc:HGNC:6831]
ENSG00000231298	0.915657	-0.0581262	11.5154	0.000690207	0.00599995	ENSG00000231298	MANCR	mitotically associated long non coding RNA [Source:HGNC Symbol;Acc:HGNC:44678]
ENSG00000185090	-0.416453	4.14433	13.1594	0.000286085	0.00303018	ENSG00000185090	MANEAL	mannosidase endo-alpha like [Source:HGNC Symbol;Acc:HGNC:26452]
ENSG00000140941	0.508952	6.20168	19.6003	9.54554e-06	0.00019789	ENSG00000140941	MAP1LC3B	microtubule associated protein 1 light chain 3 beta [Source:HGNC Symbol;Acc:HGNC:13352]
ENSG00000169032	0.215071	7.65549	8.64342	0.00328246	0.0200224	ENSG00000169032	MAP2K1	mitogen-activated protein kinase kinase 1 [Source:HGNC Symbol;Acc:HGNC:6840]
ENSG00000034152	-0.223924	5.80942	8.65306	0.00326512	0.0199241	ENSG00000034152	MAP2K3	mitogen-activated protein kinase kinase 3 [Source:HGNC Symbol;Acc:HGNC:6843]
ENSG00000108984	1.18194	0.262306	7.9887	0.00470703	0.0265103	ENSG00000108984	MAP2K6	mitogen-activated protein kinase kinase 6 [Source:HGNC Symbol;Acc:HGNC:6846]
ENSG00000130758	0.584389	4.00231	13.8941	0.0001934	0.00223783	ENSG00000130758	MAP3K10	mitogen-activated protein kinase kinase kinase 10 [Source:HGNC Symbol;Acc:HGNC:6849]
ENSG00000267278	0.828617	0.635422	15.5813	7.90324e-05	0.00107557	ENSG00000267278	MAP3K14-AS1	MAP3K14 antisense RNA 1 [Source:HGNC Symbol;Acc:HGNC:44359]
ENSG00000156265	1.48806	1.55134	29.0839	6.9311e-08	3.50779e-06	ENSG00000156265	MAP3K7CL	MAP3K7 C-terminal like [Source:HGNC Symbol;Acc:HGNC:16457]
ENSG00000104814	0.834232	-1.70016	8.57339	0.00341112	0.0205821	ENSG00000104814	MAP4K1	mitogen-activated protein kinase kinase kinase kinase 1 [Source:HGNC Symbol;Acc:HGNC:6863]
ENSG00000129680	-0.262205	5.18632	8.0856	0.00446184	0.0253298	ENSG00000129680	MAP7D3	MAP7 domain containing 3 [Source:HGNC Symbol;Acc:HGNC:25742]
ENSG00000185386	0.356138	3.4037	6.62041	0.0100817	0.0472159	ENSG00000185386	MAPK11	mitogen-activated protein kinase 11 [Source:HGNC Symbol;Acc:HGNC:6873]
ENSG00000188130	-0.314307	5.11302	7.69775	0.00552896	0.0300173	ENSG00000188130	MAPK12	mitogen-activated protein kinase 12 [Source:HGNC Symbol;Acc:HGNC:6874]
ENSG00000102882	0.6209	3.31187	13.1424	0.00028868	0.00304175	ENSG00000102882	MAPK3	mitogen-activated protein kinase 3 [Source:HGNC Symbol;Acc:HGNC:6877]
ENSG00000166484	0.472672	3.78468	16.4774	4.92334e-05	0.000746568	ENSG00000166484	MAPK7	mitogen-activated protein kinase 7 [Source:HGNC Symbol;Acc:HGNC:6880]
ENSG00000008735	1.06314	2.48544	25.0173	5.68195e-07	1.96622e-05	ENSG00000008735	MAPK8IP2	mitogen-activated protein kinase 8 interacting protein 2 [Source:HGNC Symbol;Acc:HGNC:6883]
ENSG00000084764	0.401037	2.83791	6.8836	0.00869899	0.0421418	ENSG00000084764	MAPRE3	microtubule associated protein RP/EB family member 3 [Source:HGNC Symbol;Acc:HGNC:6892]
ENSG00000099785	0.686536	3.54005	23.6819	1.13644e-06	3.61585e-05	ENSG00000099785	MARCHF2	membrane associated ring-CH-type finger 2 [Source:HGNC Symbol;Acc:HGNC:28038]
ENSG00000173926	0.767817	1.72538	29.6828	5.08849e-08	2.69308e-06	ENSG00000173926	MARCHF3	membrane associated ring-CH-type finger 3 [Source:HGNC Symbol;Acc:HGNC:28728]
ENSG00000139266	0.447387	2.71179	7.73583	0.00541357	0.0295493	ENSG00000139266	MARCHF9	membrane associated ring-CH-type finger 9 [Source:HGNC Symbol;Acc:HGNC:25139]
ENSG00000105613	1.33588	-1.92412	17.6908	2.59883e-05	0.000453047	ENSG00000105613	MAST1	microtubule associated serine/threonine kinase 1 [Source:HGNC Symbol;Acc:HGNC:19034]
ENSG00000099308	0.426875	3.77456	8.72489	0.00313895	0.0193437	ENSG00000099308	MAST3	microtubule associated serine/threonine kinase 3 [Source:HGNC Symbol;Acc:HGNC:19036]
ENSG00000069020	0.713517	5.45037	18.2384	1.94911e-05	0.000354377	ENSG00000069020	MAST4	microtubule associated serine/threonine kinase family member 4 [Source:HGNC Symbol;Acc:HGNC:19037]
ENSG00000168906	-0.439699	8.58222	15.7116	7.37702e-05	0.00102199	ENSG00000168906	MAT2A	methionine adenosyltransferase 2A [Source:HGNC Symbol;Acc:HGNC:6904]
ENSG00000038274	-0.301278	7.03205	7.12547	0.00759966	0.0381514	ENSG00000038274	MAT2B	methionine adenosyltransferase 2B [Source:HGNC Symbol;Acc:HGNC:6905]
ENSG00000132561	0.848578	-0.499342	13.9648	0.00018627	0.00217337	ENSG00000132561	MATN2	matrilin 2 [Source:HGNC Symbol;Acc:HGNC:6908]
ENSG00000280987	-1.12117	-0.349631	27.0776	1.95448e-07	8.37374e-06	ENSG00000280987	MATR3	matrin 3 [Source:NCBI gene (formerly Entrezgene);Acc:9782]
ENSG00000204406	0.428422	4.08898	14.8154	0.000118566	0.00150957	ENSG00000204406	MBD5	methyl-CpG binding domain protein 5 [Source:HGNC Symbol;Acc:HGNC:20444]
ENSG00000166987	0.30582	5.52552	12.7715	0.000351932	0.00356249	ENSG00000166987	MBD6	methyl-CpG binding domain protein 6 [Source:HGNC Symbol;Acc:HGNC:20445]
ENSG00000143797	0.328631	6.8089	8.68038	0.00321654	0.0197243	ENSG00000143797	MBOAT2	membrane bound O-acyltransferase domain containing 2 [Source:HGNC Symbol;Acc:HGNC:25193]
ENSG00000125505	0.36151	6.4572	14.7737	0.000121214	0.00153965	ENSG00000125505	MBOAT7	membrane bound O-acyltransferase domain containing 7 [Source:HGNC Symbol;Acc:HGNC:15505]
ENSG00000100294	-0.392534	5.0381	21.1393	4.27069e-06	0.000102774	ENSG00000100294	MCAT	malonyl-CoA-acyl carrier protein transacylase [Source:HGNC Symbol;Acc:HGNC:29622]
ENSG00000234602	-0.431787	2.69071	7.84188	0.00510495	0.0281591	ENSG00000234602	MCIDAS	multiciliate differentiation and DNA synthesis associated cell cycle protein [Source:HGNC Symbol;Acc:HGNC:40050]
ENSG00000100297	-0.452728	6.95738	13.5962	0.000226645	0.00254768	ENSG00000100297	MCM5	minichromosome maintenance complex component 5 [Source:HGNC Symbol;Acc:HGNC:6948]
ENSG00000076003	-0.408233	7.37001	10.0801	0.00149879	0.0107927	ENSG00000076003	MCM6	minichromosome maintenance complex component 6 [Source:HGNC Symbol;Acc:HGNC:6949]
ENSG00000197771	-0.293092	7.70297	7.58443	0.00588744	0.0315301	ENSG00000197771	MCMBP	minichromosome maintenance complex binding protein [Source:HGNC Symbol;Acc:HGNC:25782]
ENSG00000153898	-0.431843	2.78038	9.46013	0.00209986	0.0140077	ENSG00000153898	MCOLN2	mucolipin 2 [Source:HGNC Symbol;Acc:HGNC:13357]
ENSG00000147316	-0.360328	5.18782	14.6936	0.000126475	0.00158904	ENSG00000147316	MCPH1	microcephalin 1 [Source:HGNC Symbol;Acc:HGNC:6954]
ENSG00000175471	0.692806	0.425999	6.51545	0.0106941	0.0492874	ENSG00000175471	MCTP1	multiple C2 and transmembrane domain containing 1 [Source:HGNC Symbol;Acc:HGNC:26183]
ENSG00000135679	0.478672	7.19143	16.5602	4.7131e-05	0.000721443	ENSG00000135679	MDM2	MDM2 proto-oncogene [Source:HGNC Symbol;Acc:HGNC:6973]
ENSG00000065833	-0.388304	6.10718	8.63246	0.00330225	0.0201279	ENSG00000065833	ME1	malic enzyme 1 [Source:HGNC Symbol;Acc:HGNC:6983]
ENSG00000085276	-0.539292	4.85284	13.145	0.00028829	0.00304022	ENSG00000085276	MECOM	MDS1 and EVI1 complex locus [Source:HGNC Symbol;Acc:HGNC:3498]
ENSG00000124641	-0.326448	4.53811	12.2662	0.00046124	0.00439141	ENSG00000124641	MED20	mediator complex subunit 20 [Source:HGNC Symbol;Acc:HGNC:16840]
ENSG00000160563	-0.348245	4.91914	12.0994	0.00050438	0.0046918	ENSG00000160563	MED27	mediator complex subunit 27 [Source:HGNC Symbol;Acc:HGNC:2377]
ENSG00000068305	0.300117	5.66867	8.51755	0.00351739	0.0210896	ENSG00000068305	MEF2A	myocyte enhancer factor 2A [Source:HGNC Symbol;Acc:HGNC:6993]
ENSG00000162591	1.17516	4.99319	10.2053	0.00140039	0.0102668	ENSG00000162591	MEGF6	multiple EGF like domains 6 [Source:HGNC Symbol;Acc:HGNC:3232]
ENSG00000105429	0.361165	6.4739	6.58569	0.0102802	0.0479514	ENSG00000105429	MEGF8	multiple EGF like domains 8 [Source:HGNC Symbol;Acc:HGNC:3233]
ENSG00000106780	0.394917	4.03763	11.9701	0.000540624	0.00495215	ENSG00000106780	MEGF9	multiple EGF like domains 9 [Source:HGNC Symbol;Acc:HGNC:3234]
ENSG00000105419	1.45848	2.58178	43.0635	5.29922e-11	7.59476e-09	ENSG00000105419	MEIS3	Meis homeobox 3 [Source:HGNC Symbol;Acc:HGNC:29537]
ENSG00000163975	0.737591	4.58964	26.3979	2.77844e-07	1.12039e-05	ENSG00000163975	MELTF	melanotransferrin [Source:HGNC Symbol;Acc:HGNC:7037]
ENSG00000106484	-0.511656	6.20611	17.7711	2.49137e-05	0.000438563	ENSG00000106484	MEST	mesoderm specific transcript [Source:HGNC Symbol;Acc:HGNC:7028]
ENSG00000172878	-0.429709	2.51327	8.85362	0.00292509	0.0183612	ENSG00000172878	METAP1D	methionyl aminopeptidase type 1D, mitochondrial [Source:HGNC Symbol;Acc:HGNC:32583]
ENSG00000111142	-0.312524	7.87002	11.4064	0.000731935	0.00624865	ENSG00000111142	METAP2	methionyl aminopeptidase 2 [Source:HGNC Symbol;Acc:HGNC:16672]
ENSG00000037897	-0.891479	3.82267	54.2127	1.79921e-13	4.93111e-11	ENSG00000037897	METTL1	methyltransferase like 1 [Source:HGNC Symbol;Acc:HGNC:7030]
ENSG00000127804	-0.337835	5.87818	11.0713	0.000876748	0.00720027	ENSG00000127804	METTL16	methyltransferase like 16 [Source:HGNC Symbol;Acc:HGNC:28484]
ENSG00000171806	-0.469093	2.46113	13.7507	0.000208746	0.00239422	ENSG00000171806	METTL18	methyltransferase like 18 [Source:HGNC Symbol;Acc:HGNC:28793]
ENSG00000144401	-0.348241	4.07377	10.2009	0.00140375	0.0102868	ENSG00000144401	METTL21A	methyltransferase like 21A [Source:HGNC Symbol;Acc:HGNC:30476]
ENSG00000127720	-0.372713	2.00128	6.91782	0.00853408	0.0415792	ENSG00000127720	METTL25	methyltransferase like 25 [Source:HGNC Symbol;Acc:HGNC:26228]
ENSG00000138382	-0.33391	6.02487	13.1385	0.000289294	0.00304433	ENSG00000138382	METTL5	methyltransferase like 5 [Source:HGNC Symbol;Acc:HGNC:25006]
ENSG00000197614	-0.879514	3.31447	26.7516	2.31361e-07	9.66037e-06	ENSG00000197614	MFAP5	microfibril associated protein 5 [Source:HGNC Symbol;Acc:HGNC:29673]
ENSG00000236432	-0.552683	0.356634	10.073	0.00150461	0.0108299	ENSG00000236432	MFF-DT	MFF divergent transcript [Source:HGNC Symbol;Acc:HGNC:41067]
ENSG00000140545	1.01923	5.5577	48.3421	3.57977e-12	7.15734e-10	ENSG00000140545	MFGE8	milk fat globule EGF and factor V/VIII domain containing [Source:HGNC Symbol;Acc:HGNC:7036]
ENSG00000118855	0.354346	5.11942	12.6539	0.000374778	0.00374663	ENSG00000118855	MFSD1	major facilitator superfamily domain containing 1 [Source:HGNC Symbol;Acc:HGNC:25874]
ENSG00000109736	0.32629	6.63551	19.6582	9.26053e-06	0.000194003	ENSG00000109736	MFSD10	major facilitator superfamily domain containing 10 [Source:HGNC Symbol;Acc:HGNC:16894]
ENSG00000092931	0.369422	3.36904	10.9297	0.000946338	0.00763244	ENSG00000092931	MFSD11	major facilitator superfamily domain containing 11 [Source:HGNC Symbol;Acc:HGNC:25458]
ENSG00000148110	0.2314	6.60912	8.809	0.00299749	0.0186997	ENSG00000148110	MFSD14B	major facilitator superfamily domain containing 14B [Source:HGNC Symbol;Acc:HGNC:23376]
ENSG00000196312	0.28907	4.60594	8.50169	0.00354817	0.0212353	ENSG00000196312	MFSD14C	major facilitator superfamily domain containing 14C [Source:HGNC Symbol;Acc:HGNC:23672]
ENSG00000174514	0.61758	0.319393	8.18362	0.00422703	0.0243532	ENSG00000174514	MFSD4A	major facilitator superfamily domain containing 4A [Source:HGNC Symbol;Acc:HGNC:25433]
ENSG00000173214	-0.363853	3.55868	9.31902	0.00226787	0.0149154	ENSG00000173214	MFSD4B	major facilitator superfamily domain containing 4B [Source:HGNC Symbol;Acc:HGNC:21053]
ENSG00000257335	-1.31834	-1.45422	22.3789	2.23814e-06	6.24942e-05	ENSG00000257335	MGAM	maltase-glucoamylase [Source:HGNC Symbol;Acc:HGNC:7043]
ENSG00000161013	0.348416	8.08126	11.8021	0.000591628	0.00530533	ENSG00000161013	MGAT4B	alpha-1,3-mannosyl-glycoprotein 4-beta-N-acetylglucosaminyltransferase B [Source:HGNC Symbol;Acc:HGNC:7048]
ENSG00000125871	0.280405	5.78148	11.8392	0.000579971	0.00522103	ENSG00000125871	MGME1	mitochondrial genome maintenance exonuclease 1 [Source:HGNC Symbol;Acc:HGNC:16205]
ENSG00000143198	0.441638	6.58346	23.1865	1.47025e-06	4.41758e-05	ENSG00000143198	MGST3	microsomal glutathione S-transferase 3 [Source:HGNC Symbol;Acc:HGNC:7064]
ENSG00000101752	0.284221	6.70455	7.09033	0.00775008	0.0387301	ENSG00000101752	MIB1	mindbomb E3 ubiquitin protein ligase 1 [Source:HGNC Symbol;Acc:HGNC:21086]
ENSG00000135596	0.605081	4.61356	19.5033	1.00425e-05	0.000206914	ENSG00000135596	MICAL1	microtubule associated monooxygenase, calponin and LIM domain containing 1 [Source:HGNC Symbol;Acc:HGNC:20619]
ENSG00000100139	0.332423	7.6084	15.3002	9.17068e-05	0.0012124	ENSG00000100139	MICALL1	MICAL like 1 [Source:HGNC Symbol;Acc:HGNC:29804]
ENSG00000164877	0.617072	4.58571	18.4358	1.75723e-05	0.000325983	ENSG00000164877	MICALL2	MICAL like 2 [Source:HGNC Symbol;Acc:HGNC:29672]
ENSG00000204516	0.568034	4.59724	18.0097	2.1978e-05	0.000391566	ENSG00000204516	MICB	MHC class I polypeptide-related sequence B [Source:HGNC Symbol;Acc:HGNC:7091]
ENSG00000107745	0.309331	5.17332	17.1572	3.44102e-05	0.000561768	ENSG00000107745	MICU1	mitochondrial calcium uptake 1 [Source:HGNC Symbol;Acc:HGNC:1530]
ENSG00000165487	-0.231859	6.38497	9.74833	0.00179486	0.0124146	ENSG00000165487	MICU2	mitochondrial calcium uptake 2 [Source:HGNC Symbol;Acc:HGNC:31830]
ENSG00000100335	-0.241706	6.68024	7.1622	0.00744557	0.0375993	ENSG00000100335	MIEF1	mitochondrial elongation factor 1 [Source:HGNC Symbol;Acc:HGNC:25979]
ENSG00000177427	0.560577	3.21353	9.72083	0.00182191	0.0125237	ENSG00000177427	MIEF2	mitochondrial elongation factor 2 [Source:HGNC Symbol;Acc:HGNC:17920]
ENSG00000155545	-0.223824	4.77347	7.59998	0.00583691	0.0313009	ENSG00000155545	MIER3	MIER family member 3 [Source:HGNC Symbol;Acc:HGNC:26678]
ENSG00000116691	-0.276965	4.50433	6.7352	0.00945288	0.0450661	ENSG00000116691	MIIP	migration and invasion inhibitory protein [Source:HGNC Symbol;Acc:HGNC:25715]
ENSG00000143409	0.447729	3.68305	8.50838	0.00353515	0.021173	ENSG00000143409	MINDY1	MINDY lysine 48 deubiquitinase 1 [Source:HGNC Symbol;Acc:HGNC:25648]
ENSG00000141503	0.431068	7.0387	22.0505	2.65576e-06	7.13267e-05	ENSG00000141503	MINK1	misshapen like kinase 1 [Source:HGNC Symbol;Acc:HGNC:17565]
ENSG00000151338	-0.305036	4.04695	8.41551	0.00372033	0.0220941	ENSG00000151338	MIPOL1	mirror-image polydactyly 1 [Source:HGNC Symbol;Acc:HGNC:21460]
ENSG00000255248	-0.360594	4.87389	6.52575	0.0106324	0.0491342	ENSG00000255248	MIR100HG	mir-100-let-7a-2-mir-125b-1 cluster host gene [Source:HGNC Symbol;Acc:HGNC:39522]
ENSG00000215417	-1.1466	3.51069	11.9546	0.000545128	0.00498213	ENSG00000215417	MIR17HG	miR-17-92a-1 cluster host gene [Source:HGNC Symbol;Acc:HGNC:23564]
ENSG00000262454	0.994836	0.909143	15.4558	8.4459e-05	0.0011389	ENSG00000262454	MIR193BHG	MIR193B host gene [Source:HGNC Symbol;Acc:HGNC:51945]
ENSG00000247095	4.53383	0.510364	110.783	6.60305e-26	4.62749e-22	ENSG00000247095	MIR210HG	MIR210 host gene [Source:HGNC Symbol;Acc:HGNC:39524]
ENSG00000233828	-1.02495	-2.14688	7.8539	0.00507111	0.0280104	ENSG00000233828	MIR4280HG	MIR4280 host gene [Source:HGNC Symbol;Acc:HGNC:54975]
ENSG00000172965	-0.373398	4.71992	12.861	0.000335493	0.00344316	ENSG00000172965	MIR4435-2HG	MIR4435-2 host gene [Source:HGNC Symbol;Acc:HGNC:35163]
ENSG00000228340	-0.397265	3.90143	14.6068	0.000132436	0.00165238	ENSG00000228340	MIR646HG	MIR646 host gene [Source:HGNC Symbol;Acc:HGNC:27659]
ENSG00000197182	-0.457429	3.98491	7.08314	0.00778123	0.0388342	ENSG00000197182	MIRLET7BHG	MIRLET7B host gene [Source:HGNC Symbol;Acc:HGNC:37189]
ENSG00000159055	-0.310791	4.69559	7.06931	0.00784153	0.0390269	ENSG00000159055	MIS18A	MIS18 kinetochore protein A [Source:HGNC Symbol;Acc:HGNC:1286]
ENSG00000129534	-0.286741	6.32075	7.52499	0.00608488	0.0323309	ENSG00000129534	MIS18BP1	MIS18 binding protein 1 [Source:HGNC Symbol;Acc:HGNC:20190]
ENSG00000125863	-0.735198	5.18908	21.8687	2.9196e-06	7.63861e-05	ENSG00000125863	MKKS	McKusick-Kaufman syndrome [Source:HGNC Symbol;Acc:HGNC:7108]
ENSG00000236753	0.435455	1.80396	7.39056	0.0065567	0.0342698	ENSG00000236753	MKLN1-AS	MKLN1 antisense RNA [Source:HGNC Symbol;Acc:HGNC:40374]
ENSG00000079277	0.317001	4.82826	10.0091	0.00155766	0.0111276	ENSG00000079277	MKNK1	MAPK interacting serine/threonine kinase 1 [Source:HGNC Symbol;Acc:HGNC:7110]
ENSG00000099875	0.841595	7.61128	46.2945	1.0175e-11	1.79113e-09	ENSG00000099875	MKNK2	MAPK interacting serine/threonine kinase 2 [Source:HGNC Symbol;Acc:HGNC:7111]
ENSG00000075975	-0.301562	5.28895	7.71656	0.00547167	0.0297424	ENSG00000075975	MKRN2	makorin ring finger protein 2 [Source:HGNC Symbol;Acc:HGNC:7113]
ENSG00000171843	0.474072	1.01241	6.67315	0.00978762	0.0460694	ENSG00000171843	MLLT3	MLLT3 super elongation complex subunit [Source:HGNC Symbol;Acc:HGNC:7136]
ENSG00000139428	0.231249	5.34364	6.75892	0.00932801	0.0446152	ENSG00000139428	MMAB	metabolism of cobalamin associated B [Source:HGNC Symbol;Acc:HGNC:19331]
ENSG00000168288	-0.288229	7.10144	10.8984	0.00096248	0.00773567	ENSG00000168288	MMADHC	metabolism of cobalamin associated D [Source:HGNC Symbol;Acc:HGNC:25221]
ENSG00000108960	0.334996	3.92126	9.97795	0.00158426	0.011263	ENSG00000108960	MMD	monocyte to macrophage differentiation associated [Source:HGNC Symbol;Acc:HGNC:7153]
ENSG00000196611	0.980068	-0.177289	7.19804	0.00729834	0.037029	ENSG00000196611	MMP1	matrix metallopeptidase 1 [Source:HGNC Symbol;Acc:HGNC:7155]
ENSG00000166670	1.24333	-1.50505	9.74787	0.00179531	0.0124146	ENSG00000166670	MMP10	matrix metallopeptidase 10 [Source:HGNC Symbol;Acc:HGNC:7156]
ENSG00000099953	0.821769	-0.861772	6.52434	0.0106408	0.0491342	ENSG00000099953	MMP11	matrix metallopeptidase 11 [Source:HGNC Symbol;Acc:HGNC:7157]
ENSG00000157227	0.569534	7.93648	19.9258	8.05077e-06	0.000172692	ENSG00000157227	MMP14	matrix metallopeptidase 14 [Source:HGNC Symbol;Acc:HGNC:7160]
ENSG00000156103	-0.754893	2.53086	18.8391	1.4222e-05	0.000274535	ENSG00000156103	MMP16	matrix metallopeptidase 16 [Source:HGNC Symbol;Acc:HGNC:7162]
ENSG00000126005	1.23274	-0.343507	21.2404	4.05134e-06	9.87843e-05	ENSG00000126005	MMP24OS	MMP24 opposite strand [Source:HGNC Symbol;Acc:HGNC:44421]
ENSG00000271447	0.656478	5.55581	18.092	2.10481e-05	0.000377491	ENSG00000271447	MMP28	matrix metallopeptidase 28 [Source:HGNC Symbol;Acc:HGNC:14366]
ENSG00000146085	0.420677	5.07624	26.5914	2.51366e-07	1.04092e-05	ENSG00000146085	MMUT	methylmalonyl-CoA mutase [Source:HGNC Symbol;Acc:HGNC:7526]
ENSG00000169184	1.12043	2.62598	25.3307	4.8295e-07	1.72277e-05	ENSG00000169184	MN1	MN1 proto-oncogene, transcriptional regulator [Source:HGNC Symbol;Acc:HGNC:7180]
ENSG00000020426	-0.372608	3.948	9.69272	0.00184999	0.0126791	ENSG00000020426	MNAT1	MNAT1 component of CDK activating kinase [Source:HGNC Symbol;Acc:HGNC:7181]
ENSG00000173542	0.267649	5.30997	6.71744	0.00954745	0.0453711	ENSG00000173542	MOB1B	MOB kinase activator 1B [Source:HGNC Symbol;Acc:HGNC:29801]
ENSG00000172081	1.17582	5.98638	89.8461	2.57424e-21	2.77932e-18	ENSG00000172081	MOB3A	MOB kinase activator 3A [Source:HGNC Symbol;Acc:HGNC:29802]
ENSG00000080823	-0.414096	5.43518	12.6143	0.000382809	0.00380577	ENSG00000080823	MOK	MOK protein kinase [Source:HGNC Symbol;Acc:HGNC:9833]
ENSG00000164077	-0.289993	4.89035	12.047	0.000518759	0.00480349	ENSG00000164077	MON1A	MON1 homolog A, secretory trafficking associated [Source:HGNC Symbol;Acc:HGNC:28207]
ENSG00000116151	0.565433	2.39537	12.5035	0.000406192	0.00398201	ENSG00000116151	MORN1	MORN repeat containing 1 [Source:HGNC Symbol;Acc:HGNC:25852]
ENSG00000130150	0.438605	4.03736	13.2608	0.000271017	0.00292218	ENSG00000130150	MOSPD2	motile sperm domain containing 2 [Source:HGNC Symbol;Acc:HGNC:28381]
ENSG00000106330	0.398369	3.73387	13.6712	0.000217771	0.00247402	ENSG00000106330	MOSPD3	motile sperm domain containing 3 [Source:HGNC Symbol;Acc:HGNC:25078]
ENSG00000155363	0.216808	5.48416	7.56528	0.00595034	0.0317829	ENSG00000155363	MOV10	Mov10 RISC complex RNA helicase [Source:HGNC Symbol;Acc:HGNC:7200]
ENSG00000129255	-0.302604	6.11794	13.7436	0.000209536	0.00240158	ENSG00000129255	MPDU1	mannose-P-dolichol utilization defect 1 [Source:HGNC Symbol;Acc:HGNC:7207]
ENSG00000124383	-0.405466	5.81562	24.0279	9.49499e-07	3.10023e-05	ENSG00000124383	MPHOSPH10	M-phase phosphoprotein 10 [Source:HGNC Symbol;Acc:HGNC:7213]
ENSG00000168303	-0.4589	5.16793	15.9574	6.47857e-05	0.000919548	ENSG00000168303	MPLKIP	M-phase specific PLK1 interacting protein [Source:HGNC Symbol;Acc:HGNC:16002]
ENSG00000105926	-0.302692	5.82953	11.039	0.000892145	0.0073008	ENSG00000105926	MPP6	membrane palmitoylated protein 6 [Source:HGNC Symbol;Acc:HGNC:18167]
ENSG00000154889	0.332015	3.42411	8.45864	0.00363313	0.0216637	ENSG00000154889	MPPE1	metallophosphoesterase 1 [Source:HGNC Symbol;Acc:HGNC:15988]
ENSG00000115204	0.280123	4.50063	8.29779	0.00396934	0.0231568	ENSG00000115204	MPV17	mitochondrial inner membrane protein MPV17 [Source:HGNC Symbol;Acc:HGNC:7224]
ENSG00000160588	0.323175	4.41734	9.19088	0.00243223	0.0157813	ENSG00000160588	MPZL3	myelin protein zero like 3 [Source:HGNC Symbol;Acc:HGNC:27279]
ENSG00000153029	0.836506	3.64983	20.773	5.17078e-06	0.000119289	ENSG00000153029	MR1	major histocompatibility complex, class I-related [Source:HGNC Symbol;Acc:HGNC:4975]
ENSG00000135324	1.23332	-0.782211	12.7168	0.000362381	0.00364067	ENSG00000135324	MRAP2	melanocortin 2 receptor accessory protein 2 [Source:HGNC Symbol;Acc:HGNC:21232]
ENSG00000179826	1.236	-1.19739	16.7867	4.18257e-05	0.000655728	ENSG00000179826	MRGPRX3	MAS related GPR family member X3 [Source:HGNC Symbol;Acc:HGNC:17980]
ENSG00000278619	-0.474144	3.88012	10.249	0.00136759	0.0100902	ENSG00000278619	MRM1	mitochondrial rRNA methyltransferase 1 [Source:HGNC Symbol;Acc:HGNC:26202]
ENSG00000171861	-0.271889	4.72637	10.2804	0.00134448	0.00995151	ENSG00000171861	MRM3	mitochondrial rRNA methyltransferase 3 [Source:HGNC Symbol;Acc:HGNC:18485]
ENSG00000179832	0.415809	6.08171	13.9676	0.000185992	0.0021717	ENSG00000179832	MROH1	maestro heat like repeat family member 1 [Source:HGNC Symbol;Acc:HGNC:26958]
ENSG00000169288	-0.698621	5.4207	36.2982	1.69317e-09	1.59423e-07	ENSG00000169288	MRPL1	mitochondrial ribosomal protein L1 [Source:HGNC Symbol;Acc:HGNC:14275]
ENSG00000137547	-0.393616	7.16998	14.0201	0.000180865	0.00212101	ENSG00000137547	MRPL15	mitochondrial ribosomal protein L15 [Source:HGNC Symbol;Acc:HGNC:14054]
ENSG00000115364	-0.294672	6.68726	10.4583	0.00122101	0.00924897	ENSG00000115364	MRPL19	mitochondrial ribosomal protein L19 [Source:HGNC Symbol;Acc:HGNC:14052]
ENSG00000197345	-0.357409	6.39275	13.4528	0.000244643	0.00269307	ENSG00000197345	MRPL21	mitochondrial ribosomal protein L21 [Source:HGNC Symbol;Acc:HGNC:14479]
ENSG00000143314	-0.273866	6.28263	6.65831	0.00986947	0.0463365	ENSG00000143314	MRPL24	mitochondrial ribosomal protein L24 [Source:HGNC Symbol;Acc:HGNC:14037]
ENSG00000114686	-0.367875	7.8937	13.4626	0.000243369	0.00268302	ENSG00000114686	MRPL3	mitochondrial ribosomal protein L3 [Source:HGNC Symbol;Acc:HGNC:10379]
ENSG00000106591	-0.379907	6.5523	10.7815	0.00102521	0.00815484	ENSG00000106591	MRPL32	mitochondrial ribosomal protein L32 [Source:HGNC Symbol;Acc:HGNC:14035]
ENSG00000105364	-0.396314	7.65601	12.7179	0.00036217	0.00364067	ENSG00000105364	MRPL4	mitochondrial ribosomal protein L4 [Source:HGNC Symbol;Acc:HGNC:14276]
ENSG00000136522	-0.373512	6.09288	10.669	0.00108945	0.00856074	ENSG00000136522	MRPL47	mitochondrial ribosomal protein L47 [Source:HGNC Symbol;Acc:HGNC:16652]
ENSG00000172590	-0.411092	5.61019	13.9788	0.000184883	0.00216031	ENSG00000172590	MRPL52	mitochondrial ribosomal protein L52 [Source:HGNC Symbol;Acc:HGNC:16655]
ENSG00000183617	-0.29506	5.11446	6.72121	0.00952728	0.0453274	ENSG00000183617	MRPL54	mitochondrial ribosomal protein L54 [Source:HGNC Symbol;Acc:HGNC:16685]
ENSG00000162910	-0.217791	5.36742	7.01885	0.00806562	0.0398817	ENSG00000162910	MRPL55	mitochondrial ribosomal protein L55 [Source:HGNC Symbol;Acc:HGNC:16686]
ENSG00000167862	-0.561277	5.61908	21.1289	4.29392e-06	0.000103144	ENSG00000167862	MRPL58	mitochondrial ribosomal protein L58 [Source:HGNC Symbol;Acc:HGNC:5359]
ENSG00000143436	-0.20754	6.64582	7.03306	0.00800187	0.03963	ENSG00000143436	MRPL9	mitochondrial ribosomal protein L9 [Source:HGNC Symbol;Acc:HGNC:14277]
ENSG00000128626	-0.382382	6.88451	12.1929	0.00047973	0.0045381	ENSG00000128626	MRPS12	mitochondrial ribosomal protein S12 [Source:HGNC Symbol;Acc:HGNC:10380]
ENSG00000163319	-0.394897	5.05074	15.5622	7.98335e-05	0.00108556	ENSG00000163319	MRPS18C	mitochondrial ribosomal protein S18C [Source:HGNC Symbol;Acc:HGNC:16633]
ENSG00000122140	-0.298104	6.54013	7.91615	0.00489954	0.0273237	ENSG00000122140	MRPS2	mitochondrial ribosomal protein S2 [Source:HGNC Symbol;Acc:HGNC:14495]
ENSG00000175110	-0.283469	5.99221	7.15025	0.00749533	0.03778	ENSG00000175110	MRPS22	mitochondrial ribosomal protein S22 [Source:HGNC Symbol;Acc:HGNC:14508]
ENSG00000181610	-0.505532	6.09391	14.5063	0.000139693	0.0017204	ENSG00000181610	MRPS23	mitochondrial ribosomal protein S23 [Source:HGNC Symbol;Acc:HGNC:14509]
ENSG00000125901	-0.336128	6.66691	15.3126	9.11091e-05	0.0012071	ENSG00000125901	MRPS26	mitochondrial ribosomal protein S26 [Source:HGNC Symbol;Acc:HGNC:14045]
ENSG00000113048	-0.290332	7.12466	7.87012	0.00502583	0.0278554	ENSG00000113048	MRPS27	mitochondrial ribosomal protein S27 [Source:HGNC Symbol;Acc:HGNC:14512]
ENSG00000112996	-0.494731	6.25353	16.163	5.81179e-05	0.000851292	ENSG00000112996	MRPS30	mitochondrial ribosomal protein S30 [Source:HGNC Symbol;Acc:HGNC:8769]
ENSG00000074071	-0.238184	6.85695	6.63318	0.0100096	0.0468921	ENSG00000074071	MRPS34	mitochondrial ribosomal protein S34 [Source:HGNC Symbol;Acc:HGNC:16618]
ENSG00000061794	-0.379668	6.67184	9.94084	0.00161652	0.0114471	ENSG00000061794	MRPS35	mitochondrial ribosomal protein S35 [Source:HGNC Symbol;Acc:HGNC:16635]
ENSG00000124532	-0.394335	6.09899	12.4936	0.000408347	0.00399567	ENSG00000124532	MRS2	magnesium transporter MRS2 [Source:HGNC Symbol;Acc:HGNC:13785]
ENSG00000053372	-0.539975	7.27397	17.4664	2.92437e-05	0.000494364	ENSG00000053372	MRTO4	MRT4 homolog, ribosome maturation factor [Source:HGNC Symbol;Acc:HGNC:18477]
ENSG00000170903	-0.228651	5.72416	8.5375	0.00347903	0.0208987	ENSG00000170903	MSANTD4	Myb/SANT DNA binding domain containing 4 with coiled-coils [Source:HGNC Symbol;Acc:HGNC:29383]
ENSG00000102854	0.361572	5.54762	8.27304	0.0040238	0.0234317	ENSG00000102854	MSLN	mesothelin [Source:HGNC Symbol;Acc:HGNC:7371]
ENSG00000052802	0.706232	8.22012	22.2125	2.44081e-06	6.68078e-05	ENSG00000052802	MSMO1	methylsterol monooxygenase 1 [Source:HGNC Symbol;Acc:HGNC:10545]
ENSG00000175806	0.276062	3.46252	6.81362	0.00904651	0.043513	ENSG00000175806	MSRA	methionine sulfoxide reductase A [Source:HGNC Symbol;Acc:HGNC:7377]
ENSG00000174099	-0.408673	5.51795	15.392	8.73594e-05	0.00116828	ENSG00000174099	MSRB3	methionine sulfoxide reductase B3 [Source:HGNC Symbol;Acc:HGNC:27375]
ENSG00000125459	-0.586632	4.21133	42.9623	5.5804e-11	7.92759e-09	ENSG00000125459	MSTO1	misato mitochondrial distribution and morphology regulator 1 [Source:HGNC Symbol;Acc:HGNC:29678]
ENSG00000163132	-0.401112	2.78373	7.19503	0.00731059	0.0370795	ENSG00000163132	MSX1	msh homeobox 1 [Source:HGNC Symbol;Acc:HGNC:7391]
ENSG00000169715	-0.494641	8.09691	22.135	2.54128e-06	6.8938e-05	ENSG00000169715	MT1E	metallothionein 1E [Source:HGNC Symbol;Acc:HGNC:7397]
ENSG00000198417	0.775968	3.10089	10.0935	0.00148795	0.0107338	ENSG00000198417	MT1F	metallothionein 1F [Source:HGNC Symbol;Acc:HGNC:7398]
ENSG00000147649	-0.196564	9.06861	7.24767	0.00709931	0.0362007	ENSG00000147649	MTDH	metadherin [Source:HGNC Symbol;Acc:HGNC:29608]
ENSG00000120832	-0.525586	3.15243	14.7045	0.000125743	0.00158366	ENSG00000120832	MTERF2	mitochondrial transcription termination factor 2 [Source:HGNC Symbol;Acc:HGNC:30779]
ENSG00000156469	-0.497625	5.31997	16.5259	4.79902e-05	0.000733901	ENSG00000156469	MTERF3	mitochondrial transcription termination factor 3 [Source:HGNC Symbol;Acc:HGNC:24258]
ENSG00000122085	-0.243493	4.55797	7.3231	0.0068074	0.0351101	ENSG00000122085	MTERF4	mitochondrial transcription termination factor 4 [Source:HGNC Symbol;Acc:HGNC:28785]
ENSG00000120254	-0.325639	7.09163	9.74959	0.00179363	0.0124136	ENSG00000120254	MTHFD1L	methylenetetrahydrofolate dehydrogenase (NADP+ dependent) 1 like [Source:HGNC Symbol;Acc:HGNC:21055]
ENSG00000177000	1.11199	3.61743	24.7834	6.41468e-07	2.19632e-05	ENSG00000177000	MTHFR	methylenetetrahydrofolate reductase [Source:HGNC Symbol;Acc:HGNC:7436]
ENSG00000136371	-0.507195	-0.146307	7.15945	0.007457	0.0376453	ENSG00000136371	MTHFS	methenyltetrahydrofolate synthetase [Source:HGNC Symbol;Acc:HGNC:7437]
ENSG00000085760	-0.248802	6.18315	9.21497	0.00240045	0.0156181	ENSG00000085760	MTIF2	mitochondrial translational initiation factor 2 [Source:HGNC Symbol;Acc:HGNC:7441]
ENSG00000063601	-0.382341	5.44854	17.3338	3.13564e-05	0.000521908	ENSG00000063601	MTMR1	myotubularin related protein 1 [Source:HGNC Symbol;Acc:HGNC:7449]
ENSG00000014914	0.517998	3.49092	15.3671	8.85184e-05	0.0011775	ENSG00000014914	MTMR11	myotubularin related protein 11 [Source:HGNC Symbol;Acc:HGNC:24307]
ENSG00000087053	-0.240382	7.41794	9.83231	0.00171472	0.0120112	ENSG00000087053	MTMR2	myotubularin related protein 2 [Source:HGNC Symbol;Acc:HGNC:7450]
ENSG00000220785	1.17314	-1.806	7.36393	0.0066545	0.0345416	ENSG00000220785	MTMR9LP	myotubularin related protein 9 like, pseudogene [Source:HGNC Symbol;Acc:HGNC:27920]
ENSG00000107951	-0.252212	5.39371	6.749	0.00938004	0.0447715	ENSG00000107951	MTPAP	mitochondrial poly(A) polymerase [Source:HGNC Symbol;Acc:HGNC:25532]
ENSG00000124275	-0.601362	6.05047	34.2438	4.86216e-09	3.84111e-07	ENSG00000124275	MTRR	5-methyltetrahydrofolate-homocysteine methyltransferase reductase [Source:HGNC Symbol;Acc:HGNC:7473]
ENSG00000170873	0.887858	5.73365	21.9311	2.82621e-06	7.45446e-05	ENSG00000170873	MTSS1	MTSS I-BAR domain containing 1 [Source:HGNC Symbol;Acc:HGNC:20443]
ENSG00000180354	0.374267	4.19397	13.6713	0.000217757	0.00247402	ENSG00000180354	MTURN	maturin, neural progenitor differentiation regulator homolog [Source:HGNC Symbol;Acc:HGNC:25457]
ENSG00000185499	0.923344	4.82665	7.11174	0.00765808	0.0383496	ENSG00000185499	MUC1	mucin 1, cell surface associated [Source:HGNC Symbol;Acc:HGNC:7508]
ENSG00000205592	1.43979	-1.04632	15.6074	7.79477e-05	0.00106461	ENSG00000205592	MUC19	mucin 19, oligomeric [Source:HGNC Symbol;Acc:HGNC:14362]
ENSG00000196814	-0.444465	3.48382	8.77278	0.00305759	0.0189831	ENSG00000196814	MVB12B	multivesicular body subunit 12B [Source:HGNC Symbol;Acc:HGNC:23368]
ENSG00000167508	0.941851	7.19873	37.947	7.26939e-10	7.84852e-08	ENSG00000167508	MVD	mevalonate diphosphate decarboxylase [Source:HGNC Symbol;Acc:HGNC:7529]
ENSG00000110921	0.728606	5.6018	41.3412	1.27847e-10	1.68332e-08	ENSG00000110921	MVK	mevalonate kinase [Source:HGNC Symbol;Acc:HGNC:7530]
ENSG00000013364	0.502732	6.19566	13.0128	0.000309368	0.00323024	ENSG00000013364	MVP	major vault protein [Source:HGNC Symbol;Acc:HGNC:7531]
ENSG00000123933	0.462749	5.12785	9.6294	0.00191487	0.0130368	ENSG00000123933	MXD4	MAX dimerization protein 4 [Source:HGNC Symbol;Acc:HGNC:13906]
ENSG00000179820	0.635387	6.76852	30.8123	2.84233e-08	1.63813e-06	ENSG00000179820	MYADM	myeloid associated differentiation marker [Source:HGNC Symbol;Acc:HGNC:7544]
ENSG00000132382	-0.549101	7.87352	27.3618	1.68729e-07	7.34562e-06	ENSG00000132382	MYBBP1A	MYB binding protein 1a [Source:HGNC Symbol;Acc:HGNC:7546]
ENSG00000136997	-0.468068	9.22188	7.07946	0.00779727	0.0388903	ENSG00000136997	MYC	MYC proto-oncogene, bHLH transcription factor [Source:HGNC Symbol;Acc:HGNC:7553]
ENSG00000172927	-1.5257	-1.11172	11.1049	0.000860978	0.00711043	ENSG00000172927	MYEOV	myeloma overexpressed [Source:HGNC Symbol;Acc:HGNC:7563]
ENSG00000139637	-0.333405	5.37397	12.47	0.000413545	0.0040297	ENSG00000139637	MYG1	MYG1 exonuclease [Source:HGNC Symbol;Acc:HGNC:17590]
ENSG00000144821	0.890782	1.82613	19.4041	1.05778e-05	0.000216025	ENSG00000144821	MYH15	myosin heavy chain 15 [Source:HGNC Symbol;Acc:HGNC:31073]
ENSG00000002079	1.1653	-0.248543	17.4489	2.95141e-05	0.000497379	ENSG00000002079	MYH16	myosin heavy chain 16 pseudogene [Source:HGNC Symbol;Acc:HGNC:31038]
ENSG00000101608	0.273724	8.01569	15.1714	9.81798e-05	0.00127944	ENSG00000101608	MYL12A	myosin light chain 12A [Source:HGNC Symbol;Acc:HGNC:16701]
ENSG00000215375	0.621598	2.32414	8.16697	0.004266	0.0245166	ENSG00000215375	MYL5	myosin light chain 5 [Source:HGNC Symbol;Acc:HGNC:7586]
ENSG00000196465	0.257417	4.53126	9.668	0.00187505	0.012802	ENSG00000196465	MYL6B	myosin light chain 6B [Source:HGNC Symbol;Acc:HGNC:29823]
ENSG00000065534	0.876079	1.50374	9.20828	0.00240923	0.0156634	ENSG00000065534	MYLK	myosin light chain kinase [Source:HGNC Symbol;Acc:HGNC:7590]
ENSG00000085274	-0.334032	4.88734	7.67202	0.00560836	0.0303567	ENSG00000085274	MYNN	myoneurin [Source:HGNC Symbol;Acc:HGNC:14955]
ENSG00000266714	1.37589	-1.06	10.8366	0.000995148	0.00794763	ENSG00000266714	MYO15B	myosin XVB [Source:HGNC Symbol;Acc:HGNC:14083]
ENSG00000157483	0.33427	6.67673	11.235	0.000802698	0.00674258	ENSG00000157483	MYO1E	myosin IE [Source:HGNC Symbol;Acc:HGNC:7599]
ENSG00000142347	1.0475	-1.86748	12.2928	0.000454718	0.00435234	ENSG00000142347	MYO1F	myosin IF [Source:HGNC Symbol;Acc:HGNC:7600]
ENSG00000137474	1.19251	-2.30378	6.69072	0.00969159	0.0457863	ENSG00000137474	MYO7A	myosin VIIA [Source:HGNC Symbol;Acc:HGNC:7606]
ENSG00000164976	0.590655	4.86448	23.5244	1.23342e-06	3.85622e-05	ENSG00000164976	MYORG	myogenesis regulating glycosidase (putative) [Source:HGNC Symbol;Acc:HGNC:19918]
ENSG00000124920	1.05111	-1.84253	10.339	0.00130245	0.00971144	ENSG00000124920	MYRF	myelin regulatory factor [Source:HGNC Symbol;Acc:HGNC:1181]
ENSG00000267858	0.82062	-0.271881	11.8471	0.000577499	0.00520456	ENSG00000267858	MZF1-AS1	MZF1 antisense RNA 1 [Source:HGNC Symbol;Acc:HGNC:51271]
ENSG00000173272	0.228271	5.26435	6.92294	0.00850971	0.041498	ENSG00000173272	MZT2A	mitotic spindle organizing protein 2A [Source:HGNC Symbol;Acc:HGNC:33187]
ENSG00000152082	0.302453	6.44205	18.3135	1.87376e-05	0.000343275	ENSG00000152082	MZT2B	mitotic spindle organizing protein 2B [Source:HGNC Symbol;Acc:HGNC:25886]
ENSG00000139597	1.03299	0.152236	8.7282	0.00313325	0.0193159	ENSG00000139597	N4BP2L1	NEDD4 binding protein 2 like 1 [Source:HGNC Symbol;Acc:HGNC:25037]
ENSG00000145911	1.01427	2.0494	12.6219	0.00038126	0.00379503	ENSG00000145911	N4BP3	NEDD4 binding protein 3 [Source:HGNC Symbol;Acc:HGNC:29852]
ENSG00000156239	-0.482156	3.80233	16.2567	5.53139e-05	0.000818837	ENSG00000156239	N6AMT1	N-6 adenine-specific DNA methyltransferase 1 [Source:HGNC Symbol;Acc:HGNC:16021]
ENSG00000164134	-0.393682	7.8539	14.5444	0.000136894	0.00169885	ENSG00000164134	NAA15	N-alpha-acetyltransferase 15, NatA auxiliary subunit [Source:HGNC Symbol;Acc:HGNC:30782]
ENSG00000121579	-0.269077	8.35495	8.98186	0.00272673	0.0173925	ENSG00000121579	NAA50	N-alpha-acetyltransferase 50, NatE catalytic subunit [Source:HGNC Symbol;Acc:HGNC:29533]
ENSG00000166886	0.703598	5.10582	35.8256	2.15794e-09	1.94154e-07	ENSG00000166886	NAB2	NGFI-A binding protein 2 [Source:HGNC Symbol;Acc:HGNC:7627]
ENSG00000152620	-0.339661	5.50084	14.6051	0.000132556	0.00165262	ENSG00000152620	NADK2	NAD kinase 2, mitochondrial [Source:HGNC Symbol;Acc:HGNC:26404]
ENSG00000172890	0.268254	5.92501	7.85897	0.00505691	0.0279615	ENSG00000172890	NADSYN1	NAD synthetase 1 [Source:HGNC Symbol;Acc:HGNC:29832]
ENSG00000159593	-0.293975	7.05886	7.13801	0.00754668	0.0379443	ENSG00000159593	NAE1	NEDD8 activating enzyme E1 subunit 1 [Source:HGNC Symbol;Acc:HGNC:621]
ENSG00000145414	-0.43543	5.8558	11.9969	0.000532902	0.00489526	ENSG00000145414	NAF1	nuclear assembly factor 1 ribonucleoprotein [Source:HGNC Symbol;Acc:HGNC:25126]
ENSG00000124357	0.466794	4.44845	11.2157	0.00081107	0.00680584	ENSG00000124357	NAGK	N-acetylglucosamine kinase [Source:HGNC Symbol;Acc:HGNC:17174]
ENSG00000102452	-0.760923	1.79535	10.7521	0.00104162	0.00825299	ENSG00000102452	NALCN	sodium leak channel, non-selective [Source:HGNC Symbol;Acc:HGNC:19082]
ENSG00000237886	0.932967	0.166696	9.99693	0.00156801	0.0111786	ENSG00000237886	NALT1	NOTCH1 associated lncRNA in T cell acute lymphoblastic leukemia 1 [Source:HGNC Symbol;Acc:HGNC:51192]
ENSG00000268061	0.491594	-0.131472	6.98644	0.00821297	0.0404529	ENSG00000268061	NAPA-AS1	NAPA antisense RNA 1 [Source:HGNC Symbol;Acc:HGNC:44118]
ENSG00000161048	-0.393797	3.78298	11.9499	0.000546496	0.00498901	ENSG00000161048	NAPEPLD	N-acyl phosphatidylethanolamine phospholipase D [Source:HGNC Symbol;Acc:HGNC:21683]
ENSG00000141562	0.713148	4.87582	73.4526	1.03084e-17	7.25849e-15	ENSG00000141562	NARF	nuclear prelamin A recognition factor [Source:HGNC Symbol;Acc:HGNC:29916]
ENSG00000134440	-0.249433	8.11245	6.53916	0.0105525	0.048856	ENSG00000134440	NARS1	asparaginyl-tRNA synthetase 1 [Source:HGNC Symbol;Acc:HGNC:7643]
ENSG00000137513	-0.355076	5.92794	13.2633	0.000270657	0.00292025	ENSG00000137513	NARS2	asparaginyl-tRNA synthetase 2, mitochondrial [Source:HGNC Symbol;Acc:HGNC:26274]
ENSG00000135372	-0.43444	7.27888	17.5247	2.83598e-05	0.000482951	ENSG00000135372	NAT10	N-acetyltransferase 10 [Source:HGNC Symbol;Acc:HGNC:29830]
ENSG00000274180	0.772246	2.25236	11.95	0.000546488	0.00498901	ENSG00000274180	NATD1	N-acetyltransferase domain containing 1 [Source:HGNC Symbol;Acc:HGNC:30770]
ENSG00000134369	0.479679	6.63058	9.24799	0.00235754	0.0153891	ENSG00000134369	NAV1	neuron navigator 1 [Source:HGNC Symbol;Acc:HGNC:15989]
ENSG00000213995	-0.256976	5.71458	9.2382	0.00237017	0.0154591	ENSG00000213995	NAXD	NAD(P)HX dehydratase [Source:HGNC Symbol;Acc:HGNC:25576]
ENSG00000144426	0.428844	4.14147	9.7191	0.00182363	0.0125283	ENSG00000144426	NBEAL1	neurobeachin like 1 [Source:HGNC Symbol;Acc:HGNC:20681]
ENSG00000158747	0.281421	7.04241	9.61053	0.00193464	0.0131369	ENSG00000158747	NBL1	NBL1, DAN family BMP antagonist [Source:HGNC Symbol;Acc:HGNC:7650]
ENSG00000104320	-0.439131	7.32778	30.6254	3.12962e-08	1.78465e-06	ENSG00000104320	NBN	nibrin [Source:HGNC Symbol;Acc:HGNC:7652]
ENSG00000219481	-0.756245	3.7193	20.5583	5.78411e-06	0.000130647	ENSG00000219481	NBPF1	NBPF member 1 [Source:HGNC Symbol;Acc:HGNC:26088]
ENSG00000269713	-0.221086	4.72681	7.83823	0.00511528	0.0281967	ENSG00000269713	NBPF9	NBPF member 9 [Source:HGNC Symbol;Acc:HGNC:31991]
ENSG00000114503	-0.256112	6.65657	12.161	0.000487981	0.00458478	ENSG00000114503	NCBP2	nuclear cap binding protein subunit 2 [Source:HGNC Symbol;Acc:HGNC:7659]
ENSG00000074356	-0.208719	5.71414	6.71586	0.00955593	0.0453711	ENSG00000074356	NCBP3	nuclear cap binding subunit 3 [Source:HGNC Symbol;Acc:HGNC:24612]
ENSG00000239213	0.439841	1.87845	9.31955	0.00226722	0.0149154	ENSG00000239213	NCK1-DT	NCK1 divergent transcript [Source:HGNC Symbol;Acc:HGNC:49645]
ENSG00000213672	0.274799	4.97599	9.23005	0.00238075	0.0155156	ENSG00000213672	NCKIPSD	NCK interacting protein with SH3 domain [Source:HGNC Symbol;Acc:HGNC:15486]
ENSG00000115053	-0.37868	10.7584	8.37695	0.0038001	0.0224035	ENSG00000115053	NCL	nucleolin [Source:HGNC Symbol;Acc:HGNC:7667]
ENSG00000140396	0.385087	4.78941	10.3377	0.00130338	0.00971387	ENSG00000140396	NCOA2	nuclear receptor coactivator 2 [Source:HGNC Symbol;Acc:HGNC:7669]
ENSG00000124151	0.332794	6.85685	8.46942	0.00361166	0.0215515	ENSG00000124151	NCOA3	nuclear receptor coactivator 3 [Source:HGNC Symbol;Acc:HGNC:7670]
ENSG00000107130	0.322513	6.49497	8.84368	0.00294106	0.01844	ENSG00000107130	NCS1	neuronal calcium sensor 1 [Source:HGNC Symbol;Acc:HGNC:3953]
ENSG00000104419	2.61707	9.13288	96.078	1.10445e-22	1.78865e-19	ENSG00000104419	NDRG1	N-myc downstream regulated 1 [Source:HGNC Symbol;Acc:HGNC:7679]
ENSG00000128609	-0.299499	6.80456	8.3325	0.0038942	0.0227842	ENSG00000128609	NDUFA5	NADH:ubiquinone oxidoreductase subunit A5 [Source:HGNC Symbol;Acc:HGNC:7688]
ENSG00000237037	-0.50581	-0.135432	6.75073	0.00937092	0.0447544	ENSG00000237037	NDUFA6-DT	NDUFA6 divergent transcript [Source:HGNC Symbol;Acc:HGNC:45273]
ENSG00000123545	-0.651653	5.59443	22.3977	2.21644e-06	6.19952e-05	ENSG00000123545	NDUFAF4	NADH:ubiquinone oxidoreductase complex assembly factor 4 [Source:HGNC Symbol;Acc:HGNC:21034]
ENSG00000110400	0.661346	8.74133	17.9647	2.25042e-05	0.000400061	ENSG00000110400	NECTIN1	nectin cell adhesion molecule 1 [Source:HGNC Symbol;Acc:HGNC:9706]
ENSG00000242242	1.13696	-1.84443	14.824	0.000118024	0.00150385	ENSG00000242242	NECTIN3-AS1	NECTIN3 antisense RNA 1 [Source:HGNC Symbol;Acc:HGNC:40813]
ENSG00000143217	1.42867	2.74051	28.4187	9.7717e-08	4.62727e-06	ENSG00000143217	NECTIN4	nectin cell adhesion molecule 4 [Source:HGNC Symbol;Acc:HGNC:19688]
ENSG00000111859	1.37488	0.766465	12.2943	0.000454344	0.00435133	ENSG00000111859	NEDD9	neural precursor cell expressed, developmentally down-regulated 9 [Source:HGNC Symbol;Acc:HGNC:7733]
ENSG00000154328	-0.451767	3.91749	19.8233	8.49395e-06	0.000180524	ENSG00000154328	NEIL2	nei like DNA glycosylase 2 [Source:HGNC Symbol;Acc:HGNC:18956]
ENSG00000109674	-0.527088	4.53915	10.4418	0.00123194	0.00931869	ENSG00000109674	NEIL3	nei like DNA glycosylase 3 [Source:HGNC Symbol;Acc:HGNC:24573]
ENSG00000137601	0.233954	4.77365	6.48546	0.010876	0.0499255	ENSG00000137601	NEK1	NIMA related kinase 1 [Source:HGNC Symbol;Acc:HGNC:7744]
ENSG00000151414	-0.298955	7.10595	12.9301	0.000323343	0.00334176	ENSG00000151414	NEK7	NIMA related kinase 7 [Source:HGNC Symbol;Acc:HGNC:13386]
ENSG00000185049	-0.251608	5.25926	9.30064	0.00229074	0.015044	ENSG00000185049	NELFA	negative elongation factor complex member A [Source:HGNC Symbol;Acc:HGNC:12768]
ENSG00000166881	0.478713	5.26834	39.5492	3.19892e-10	3.8093e-08	ENSG00000166881	NEMP1	nuclear envelope integral membrane protein 1 [Source:HGNC Symbol;Acc:HGNC:29001]
ENSG00000067141	0.298833	4.60405	6.65763	0.00987324	0.0463365	ENSG00000067141	NEO1	neogenin 1 [Source:HGNC Symbol;Acc:HGNC:7754]
ENSG00000204386	0.584425	5.61257	27.5252	1.55065e-07	6.8614e-06	ENSG00000204386	NEU1	neuraminidase 1 [Source:HGNC Symbol;Acc:HGNC:7758]
ENSG00000214357	0.757853	3.67158	6.88698	0.00868258	0.0421356	ENSG00000214357	NEURL1B	neuralized E3 ubiquitin protein ligase 1B [Source:HGNC Symbol;Acc:HGNC:35422]
ENSG00000050344	-0.674299	3.25664	22.9133	1.69472e-06	4.96589e-05	ENSG00000050344	NFE2L3	nuclear factor, erythroid 2 like 3 [Source:HGNC Symbol;Acc:HGNC:7783]
ENSG00000165030	0.550932	4.78995	8.79236	0.00302495	0.0188347	ENSG00000165030	NFIL3	nuclear factor, interleukin 3 regulated [Source:HGNC Symbol;Acc:HGNC:7787]
ENSG00000100906	0.381967	6.58537	10.7673	0.00103309	0.00819737	ENSG00000100906	NFKBIA	NFKB inhibitor alpha [Source:HGNC Symbol;Acc:HGNC:7797]
ENSG00000001167	-0.221716	5.93582	6.49285	0.0108309	0.0498079	ENSG00000001167	NFYA	nuclear transcription factor Y subunit alpha [Source:HGNC Symbol;Acc:HGNC:7804]
ENSG00000120837	-0.224451	5.22384	6.53971	0.0105492	0.0488546	ENSG00000120837	NFYB	nuclear transcription factor Y subunit beta [Source:HGNC Symbol;Acc:HGNC:7805]
ENSG00000129460	-0.394956	5.15741	10.5423	0.0011667	0.00895912	ENSG00000129460	NGDN	neuroguidin [Source:HGNC Symbol;Acc:HGNC:20271]
ENSG00000066248	0.898422	-0.042257	9.99211	0.00157212	0.0112013	ENSG00000066248	NGEF	neuronal guanine nucleotide exchange factor [Source:HGNC Symbol;Acc:HGNC:7807]
ENSG00000151092	-0.467181	4.83259	33.0421	9.01835e-09	6.21499e-07	ENSG00000151092	NGLY1	N-glycanase 1 [Source:HGNC Symbol;Acc:HGNC:17646]
ENSG00000187736	-0.365336	3.16426	7.36585	0.00664742	0.034538	ENSG00000187736	NHEJ1	non-homologous end joining factor 1 [Source:HGNC Symbol;Acc:HGNC:25737]
ENSG00000155438	-0.310057	6.54327	13.4258	0.000248193	0.00272323	ENSG00000155438	NIFK	nucleolar protein interacting with the FHA domain of MKI67 [Source:HGNC Symbol;Acc:HGNC:17838]
ENSG00000131669	0.698816	4.78319	24.2219	8.58508e-07	2.86081e-05	ENSG00000131669	NINJ1	ninjurin 1 [Source:HGNC Symbol;Acc:HGNC:7824]
ENSG00000132603	-0.587461	6.76533	30.1975	3.90211e-08	2.14219e-06	ENSG00000132603	NIP7	nucleolar pre-rRNA processing protein NIP7 [Source:HGNC Symbol;Acc:HGNC:24328]
ENSG00000170113	0.364931	4.96795	6.87907	0.0087211	0.0422237	ENSG00000170113	NIPA1	NIPA magnesium transporter 1 [Source:HGNC Symbol;Acc:HGNC:17043]
ENSG00000001461	0.424024	6.54158	19.4506	1.03235e-05	0.000211097	ENSG00000001461	NIPAL3	NIPA like domain containing 3 [Source:HGNC Symbol;Acc:HGNC:25233]
ENSG00000285967	-0.508716	2.37306	10.1944	0.00140869	0.0103072	ENSG00000285967	NIPBL-DT	NIPBL divergent transcript [Source:HGNC Symbol;Acc:HGNC:51293]
ENSG00000146729	-0.313714	6.83606	10.906	0.000958555	0.00771177	ENSG00000146729	NIPSNAP2	nipsnap homolog 2 [Source:HGNC Symbol;Acc:HGNC:4179]
ENSG00000101882	-0.273192	4.50026	8.87566	0.00288997	0.0181901	ENSG00000101882	NKAP	NFKB activating protein [Source:HGNC Symbol;Acc:HGNC:29873]
ENSG00000150776	-0.351982	5.77573	16.8308	4.0865e-05	0.000645038	ENSG00000150776	NKAPD1	NKAP domain containing 1 [Source:HGNC Symbol;Acc:HGNC:25569]
ENSG00000197885	-0.303533	3.62947	7.00091	0.00814685	0.0401638	ENSG00000197885	NKIRAS1	NFKB inhibitor interacting Ras like 1 [Source:HGNC Symbol;Acc:HGNC:17899]
ENSG00000073536	-0.516682	5.81455	36.6585	1.40741e-09	1.3814e-07	ENSG00000073536	NLE1	notchless homolog 1 [Source:HGNC Symbol;Acc:HGNC:19889]
ENSG00000169992	0.947626	4.02335	50.7686	1.03925e-12	2.27441e-10	ENSG00000169992	NLGN2	neuroligin 2 [Source:HGNC Symbol;Acc:HGNC:14290]
ENSG00000123213	-0.337418	6.32673	12.9732	0.000315979	0.00328377	ENSG00000123213	NLN	neurolysin [Source:HGNC Symbol;Acc:HGNC:16058]
ENSG00000091592	0.609314	3.42409	15.0029	0.000107346	0.00138413	ENSG00000091592	NLRP1	NLR family pyrin domain containing 1 [Source:HGNC Symbol;Acc:HGNC:14374]
ENSG00000160703	0.284359	4.96861	9.32266	0.00226338	0.0149006	ENSG00000160703	NLRX1	NLR family member X1 [Source:HGNC Symbol;Acc:HGNC:29890]
ENSG00000106733	0.529064	3.28582	11.2943	0.000777468	0.00656774	ENSG00000106733	NMRK1	nicotinamide riboside kinase 1 [Source:HGNC Symbol;Acc:HGNC:26057]
ENSG00000109255	-0.485137	4.2557	17.0111	3.71626e-05	0.00059945	ENSG00000109255	NMU	neuromedin U [Source:HGNC Symbol;Acc:HGNC:7859]
ENSG00000166741	-0.375463	8.11029	15.6259	7.71906e-05	0.001061	ENSG00000166741	NNMT	nicotinamide N-methyltransferase [Source:HGNC Symbol;Acc:HGNC:7861]
ENSG00000141101	-0.315916	6.82275	6.95853	0.00834206	0.0408773	ENSG00000141101	NOB1	NIN1 (RPN12) binding protein 1 homolog [Source:HGNC Symbol;Acc:HGNC:29540]
ENSG00000188976	-0.357907	8.07554	12.5167	0.000403325	0.00396714	ENSG00000188976	NOC2L	NOC2 like nucleolar associated transcriptional repressor [Source:HGNC Symbol;Acc:HGNC:24517]
ENSG00000173145	-0.380036	6.23673	10.4931	0.00119822	0.00912323	ENSG00000173145	NOC3L	NOC3 like DNA replication regulator [Source:HGNC Symbol;Acc:HGNC:24034]
ENSG00000184967	-0.532798	5.55981	21.8003	3.02546e-06	7.83957e-05	ENSG00000184967	NOC4L	nucleolar complex associated 4 homolog [Source:HGNC Symbol;Acc:HGNC:28461]
ENSG00000183691	1.31188	1.13282	21.0525	4.46878e-06	0.000106491	ENSG00000183691	NOG	noggin [Source:HGNC Symbol;Acc:HGNC:7866]
ENSG00000115761	-0.40809	6.34476	25.2321	5.08291e-07	1.79342e-05	ENSG00000115761	NOL10	nucleolar protein 10 [Source:HGNC Symbol;Acc:HGNC:25862]
ENSG00000130935	-0.470688	6.93127	13.498	0.00023882	0.00265092	ENSG00000130935	NOL11	nucleolar protein 11 [Source:HGNC Symbol;Acc:HGNC:24557]
ENSG00000165271	-0.66365	7.26194	26.3306	2.87693e-07	1.15327e-05	ENSG00000165271	NOL6	nucleolar protein 6 [Source:HGNC Symbol;Acc:HGNC:19910]
ENSG00000225921	-0.35701	6.6743	20.1998	6.9762e-06	0.000154344	ENSG00000225921	NOL7	nucleolar protein 7 [Source:HGNC Symbol;Acc:HGNC:21040]
ENSG00000198000	-0.255212	6.17582	10.7675	0.00103295	0.00819737	ENSG00000198000	NOL8	nucleolar protein 8 [Source:HGNC Symbol;Acc:HGNC:23387]
ENSG00000162408	-0.442886	5.26188	16.4884	4.89494e-05	0.000743567	ENSG00000162408	NOL9	nucleolar protein 9 [Source:HGNC Symbol;Acc:HGNC:26265]
ENSG00000146909	-0.318325	6.83786	12.3325	0.000445147	0.00428348	ENSG00000146909	NOM1	nucleolar protein with MIF4G domain 1 [Source:HGNC Symbol;Acc:HGNC:13244]
ENSG00000087269	-0.327772	7.59969	12.475	0.000412444	0.00402381	ENSG00000087269	NOP14	NOP14 nucleolar protein [Source:HGNC Symbol;Acc:HGNC:16821]
ENSG00000048162	-0.395256	7.06792	13.1455	0.000288213	0.00304022	ENSG00000048162	NOP16	NOP16 nucleolar protein [Source:HGNC Symbol;Acc:HGNC:26934]
ENSG00000101361	-0.609255	8.68851	20.2083	6.94512e-06	0.000153866	ENSG00000101361	NOP56	NOP56 ribonucleoprotein [Source:HGNC Symbol;Acc:HGNC:15911]
ENSG00000196943	-0.24655	5.44195	6.56128	0.0104221	0.0484184	ENSG00000196943	NOP9	NOP9 nucleolar protein [Source:HGNC Symbol;Acc:HGNC:19826]
ENSG00000260032	0.284098	8.06899	7.84426	0.00509824	0.0281501	ENSG00000260032	NORAD	non-coding RNA activated by DNA damage [Source:HGNC Symbol;Acc:HGNC:44311]
ENSG00000142546	-0.321266	5.69516	17.8789	2.3542e-05	0.000417592	ENSG00000142546	NOSIP	nitric oxide synthase interacting protein [Source:HGNC Symbol;Acc:HGNC:17946]
ENSG00000148400	0.575354	6.93243	22.1177	2.56438e-06	6.92168e-05	ENSG00000148400	NOTCH1	notch receptor 1 [Source:HGNC Symbol;Acc:HGNC:7881]
ENSG00000204301	-1.15068	-2.36935	8.1719	0.00425443	0.0244675	ENSG00000204301	NOTCH4	notch receptor 4 [Source:HGNC Symbol;Acc:HGNC:7884]
ENSG00000188747	1.64654	0.783473	24.6982	6.70457e-07	2.27156e-05	ENSG00000188747	NOXA1	NADPH oxidase activator 1 [Source:HGNC Symbol;Acc:HGNC:10668]
ENSG00000196408	0.787943	-0.678596	11.3033	0.000773683	0.00654981	ENSG00000196408	NOXO1	NADPH oxidase organizer 1 [Source:HGNC Symbol;Acc:HGNC:19404]
ENSG00000141458	0.506714	6.76697	18.3655	1.82329e-05	0.000336312	ENSG00000141458	NPC1	NPC intracellular cholesterol transporter 1 [Source:HGNC Symbol;Acc:HGNC:7897]
ENSG00000119655	0.434141	7.17266	20.6641	5.47313e-06	0.000124841	ENSG00000119655	NPC2	NPC intracellular cholesterol transporter 2 [Source:HGNC Symbol;Acc:HGNC:14537]
ENSG00000181163	-0.430997	11.4738	14.9628	0.000109653	0.00140939	ENSG00000181163	NPM1	nucleophosmin 1 [Source:HGNC Symbol;Acc:HGNC:7910]
ENSG00000223864	-0.84314	-1.85308	6.95362	0.00836499	0.0409526	ENSG00000223864	NPM1P19	nucleophosmin 1 pseudogene 19 [Source:HGNC Symbol;Acc:HGNC:7921]
ENSG00000255213	-1.43938	-1.91313	22.2308	2.41769e-06	6.63635e-05	ENSG00000255213	NPM1P35	nucleophosmin 1 pseudogene 35 [Source:HGNC Symbol;Acc:HGNC:45214]
ENSG00000213104	-0.914362	-2.18431	8.18482	0.00422424	0.0243457	ENSG00000213104	NPM1P46	nucleophosmin 1 pseudogene 46 [Source:HGNC Symbol;Acc:HGNC:45225]
ENSG00000181019	-0.521711	7.34908	6.65751	0.00987388	0.0463365	ENSG00000181019	NQO1	NAD(P)H quinone dehydrogenase 1 [Source:HGNC Symbol;Acc:HGNC:2874]
ENSG00000174738	-0.35071	4.39856	7.52821	0.00607402	0.032305	ENSG00000174738	NR1D2	nuclear receptor subfamily 1 group D member 2 [Source:HGNC Symbol;Acc:HGNC:7963]
ENSG00000131408	0.301805	6.19045	14.9488	0.000110468	0.00141762	ENSG00000131408	NR1H2	nuclear receptor subfamily 1 group H member 2 [Source:HGNC Symbol;Acc:HGNC:7965]
ENSG00000184162	-0.297805	5.19575	6.65996	0.00986031	0.0463131	ENSG00000184162	NR2C2AP	nuclear receptor 2C2 associated protein [Source:HGNC Symbol;Acc:HGNC:30763]
ENSG00000175745	-0.644499	0.331041	7.51656	0.00611344	0.0324065	ENSG00000175745	NR2F1	nuclear receptor subfamily 2 group F member 1 [Source:HGNC Symbol;Acc:HGNC:7975]
ENSG00000185551	-0.474612	5.13042	23.7909	1.07387e-06	3.45066e-05	ENSG00000185551	NR2F2	nuclear receptor subfamily 2 group F member 2 [Source:HGNC Symbol;Acc:HGNC:7976]
ENSG00000185189	0.814611	4.68031	30.8523	2.78425e-08	1.61039e-06	ENSG00000185189	NRBP2	nuclear receptor binding protein 2 [Source:HGNC Symbol;Acc:HGNC:19339]
ENSG00000134986	0.771104	3.00722	23.377	1.33159e-06	4.07656e-05	ENSG00000134986	NREP	neuronal regeneration related protein [Source:HGNC Symbol;Acc:HGNC:16834]
ENSG00000106459	-0.406231	4.88778	15.2965	9.18846e-05	0.00121334	ENSG00000106459	NRF1	nuclear respiratory factor 1 [Source:HGNC Symbol;Acc:HGNC:7996]
ENSG00000157168	-1.15077	4.63252	11.8422	0.000579049	0.00521563	ENSG00000157168	NRG1	neuregulin 1 [Source:HGNC Symbol;Acc:HGNC:7997]
ENSG00000137404	0.43564	3.92367	7.02713	0.00802841	0.0397372	ENSG00000137404	NRM	nurim [Source:HGNC Symbol;Acc:HGNC:8003]
ENSG00000099250	0.379092	5.62521	9.73983	0.00180318	0.0124531	ENSG00000099250	NRP1	neuropilin 1 [Source:HGNC Symbol;Acc:HGNC:8004]
ENSG00000225377	0.566522	1.80695	11.0071	0.000907632	0.00739019	ENSG00000225377	NRSN2-AS1	NRSN2 antisense RNA 1 [Source:HGNC Symbol;Acc:HGNC:51222]
ENSG00000147383	0.472603	6.11731	26.1335	3.18605e-07	1.24633e-05	ENSG00000147383	NSDHL	NAD(P) dependent steroid dehydrogenase-like [Source:HGNC Symbol;Acc:HGNC:13398]
ENSG00000168824	0.900616	2.39149	10.2271	0.00138396	0.0101907	ENSG00000168824	NSG1	neuronal vesicle trafficking associated 1 [Source:HGNC Symbol;Acc:HGNC:18790]
ENSG00000035681	-0.462923	6.82326	32.2312	1.36873e-08	8.90226e-07	ENSG00000035681	NSMAF	neutral sphingomyelinase activation associated factor [Source:HGNC Symbol;Acc:HGNC:8017]
ENSG00000107672	-0.297584	5.36357	6.6714	0.00979722	0.0460703	ENSG00000107672	NSMCE4A	NSE4 homolog A, SMC5-SMC6 complex component [Source:HGNC Symbol;Acc:HGNC:25935]
ENSG00000037474	-0.284047	7.67113	10.3742	0.0012779	0.00957243	ENSG00000037474	NSUN2	NOP2/Sun RNA methyltransferase 2 [Source:HGNC Symbol;Acc:HGNC:25994]
ENSG00000130305	-0.35815	5.69819	17.2205	3.32828e-05	0.000546669	ENSG00000130305	NSUN5	NOP2/Sun RNA methyltransferase 5 [Source:HGNC Symbol;Acc:HGNC:16385]
ENSG00000125458	-0.361264	4.79073	14.1582	0.000168061	0.00200275	ENSG00000125458	NT5C	5', 3'-nucleotidase, cytosolic [Source:HGNC Symbol;Acc:HGNC:17144]
ENSG00000141698	-0.196161	5.94293	7.9678	0.00476167	0.0267112	ENSG00000141698	NT5C3B	5'-nucleotidase, cytosolic IIIB [Source:HGNC Symbol;Acc:HGNC:28300]
ENSG00000135318	0.423608	8.98238	25.8099	3.76756e-07	1.40589e-05	ENSG00000135318	NT5E	5'-nucleotidase ecto [Source:HGNC Symbol;Acc:HGNC:8021]
ENSG00000205309	0.553501	2.22074	12.282	0.000457339	0.00436968	ENSG00000205309	NT5M	5',3'-nucleotidase, mitochondrial [Source:HGNC Symbol;Acc:HGNC:15769]
ENSG00000157045	0.593443	4.82307	53.3098	2.84881e-13	7.32326e-11	ENSG00000157045	NTAN1	N-terminal asparagine amidase [Source:HGNC Symbol;Acc:HGNC:29909]
ENSG00000065057	-0.370598	4.94493	12.7041	0.000364851	0.00365868	ENSG00000065057	NTHL1	nth like DNA glycosylase 1 [Source:HGNC Symbol;Acc:HGNC:8028]
ENSG00000148335	-0.37344	5.51389	12.7589	0.000354323	0.00357783	ENSG00000148335	NTMT1	N-terminal Xaa-Pro-Lys N-methyltransferase 1 [Source:HGNC Symbol;Acc:HGNC:23373]
ENSG00000074527	0.619857	3.88036	7.39968	0.00652356	0.0341464	ENSG00000074527	NTN4	netrin 4 [Source:HGNC Symbol;Acc:HGNC:13658]
ENSG00000013374	-0.228923	6.46948	7.1711	0.00740875	0.0374713	ENSG00000013374	NUB1	negative regulator of ubiquitin like proteins 1 [Source:HGNC Symbol;Acc:HGNC:17623]
ENSG00000103274	-0.251332	4.3924	7.84368	0.00509987	0.0281501	ENSG00000103274	NUBP1	nucleotide binding protein 1 [Source:HGNC Symbol;Acc:HGNC:8041]
ENSG00000104805	0.367635	7.13603	17.5573	2.78773e-05	0.000476237	ENSG00000104805	NUCB1	nucleobindin 1 [Source:HGNC Symbol;Acc:HGNC:8043]
ENSG00000090273	-0.324873	7.53209	12.0489	0.000518227	0.00480236	ENSG00000090273	NUDC	nuclear distribution C, dynein complex regulator [Source:HGNC Symbol;Acc:HGNC:8045]
ENSG00000168101	-0.40467	4.80398	25.1943	5.18343e-07	1.8249e-05	ENSG00000168101	NUDT16L1	nudix hydrolase 16 like 1 [Source:HGNC Symbol;Acc:HGNC:28154]
ENSG00000213965	-0.254634	6.19796	8.76776	0.00306602	0.0190015	ENSG00000213965	NUDT19	nudix hydrolase 19 [Source:HGNC Symbol;Acc:HGNC:32036]
ENSG00000167799	0.469692	2.90205	15.4335	8.54585e-05	0.0011477	ENSG00000167799	NUDT8	nudix hydrolase 8 [Source:HGNC Symbol;Acc:HGNC:8055]
ENSG00000083635	-0.562261	4.91263	20.2296	6.86837e-06	0.00015263	ENSG00000083635	NUFIP1	nuclear FMR1 interacting protein 1 [Source:HGNC Symbol;Acc:HGNC:8057]
ENSG00000133961	0.424687	6.23554	28.0222	1.19929e-07	5.48656e-06	ENSG00000133961	NUMB	NUMB endocytic adaptor protein [Source:HGNC Symbol;Acc:HGNC:8060]
ENSG00000069248	-0.252343	7.38823	8.42952	0.00369177	0.0219567	ENSG00000069248	NUP133	nucleoporin 133 [Source:HGNC Symbol;Acc:HGNC:18016]
ENSG00000163002	-0.544944	4.93238	14.7341	0.000123788	0.00156621	ENSG00000163002	NUP35	nucleoporin 35 [Source:HGNC Symbol;Acc:HGNC:29797]
ENSG00000075188	-0.390531	5.8774	9.18391	0.00244152	0.0158225	ENSG00000075188	NUP37	nucleoporin 37 [Source:HGNC Symbol;Acc:HGNC:29929]
ENSG00000138750	-0.327554	6.19835	7.73502	0.00541599	0.0295525	ENSG00000138750	NUP54	nucleoporin 54 [Source:HGNC Symbol;Acc:HGNC:17359]
ENSG00000108559	-0.4436	6.24777	12.8263	0.000341787	0.00349473	ENSG00000108559	NUP88	nucleoporin 88 [Source:HGNC Symbol;Acc:HGNC:8067]
ENSG00000176046	1.36687	5.20745	9.62525	0.0019192	0.0130485	ENSG00000176046	NUPR1	nuclear protein 1, transcriptional regulator [Source:HGNC Symbol;Acc:HGNC:29990]
ENSG00000188039	1.22154	0.026648	21.4287	3.6724e-06	9.16403e-05	ENSG00000188039	NWD1	NACHT and WD repeat domain containing 1 [Source:HGNC Symbol;Acc:HGNC:27619]
ENSG00000162231	-0.239932	6.29904	7.93726	0.0048427	0.0271	ENSG00000162231	NXF1	nuclear RNA export factor 1 [Source:HGNC Symbol;Acc:HGNC:8071]
ENSG00000182379	0.561462	2.57575	12.6286	0.000379887	0.00378448	ENSG00000182379	NXPH4	neurexophilin 4 [Source:HGNC Symbol;Acc:HGNC:8078]
ENSG00000166924	0.863726	0.677111	7.9109	0.00491379	0.0273631	ENSG00000166924	NYAP1	neuronal tyrosine phosphorylated phosphoinositide-3-kinase adaptor 1 [Source:HGNC Symbol;Acc:HGNC:22009]
ENSG00000111331	0.659382	6.10434	19.6461	9.31932e-06	0.000194493	ENSG00000111331	OAS3	2'-5'-oligoadenylate synthetase 3 [Source:HGNC Symbol;Acc:HGNC:8088]
ENSG00000162913	1.08913	0.499615	14.7479	0.000122884	0.00155843	ENSG00000162913	OBSCN-AS1	OBSCN antisense RNA 1 [Source:HGNC Symbol;Acc:HGNC:32047]
ENSG00000124006	0.495724	5.10038	16.0315	6.22966e-05	0.000892037	ENSG00000124006	OBSL1	obscurin like cytoskeletal adaptor 1 [Source:HGNC Symbol;Acc:HGNC:29092]
ENSG00000115758	-0.903769	8.28277	64.6508	8.94183e-16	3.81087e-13	ENSG00000115758	ODC1	ornithine decarboxylase 1 [Source:HGNC Symbol;Acc:HGNC:8109]
ENSG00000136811	-0.283421	6.00275	8.36769	0.00381951	0.0224771	ENSG00000136811	ODF2	outer dense fiber of sperm tails 2 [Source:HGNC Symbol;Acc:HGNC:8114]
ENSG00000198408	0.271587	6.94315	8.77211	0.00305872	0.0189831	ENSG00000198408	OGA	O-GlcNAcase [Source:HGNC Symbol;Acc:HGNC:7056]
ENSG00000105953	0.304296	8.38879	11.0703	0.000877216	0.00720047	ENSG00000105953	OGDH	oxoglutarate dehydrogenase [Source:HGNC Symbol;Acc:HGNC:8124]
ENSG00000119900	-0.250889	6.4181	7.88079	0.00499626	0.0277389	ENSG00000119900	OGFRL1	opioid growth factor receptor like 1 [Source:HGNC Symbol;Acc:HGNC:21378]
ENSG00000104147	-0.411715	3.81806	6.77985	0.00921924	0.0441863	ENSG00000104147	OIP5	Opa interacting protein 5 [Source:HGNC Symbol;Acc:HGNC:20300]
ENSG00000185585	2.07695	-0.387571	16.0499	6.16946e-05	0.000886552	ENSG00000185585	OLFML2A	olfactomedin like 2A [Source:HGNC Symbol;Acc:HGNC:27270]
ENSG00000235823	0.7012	2.62568	11.1529	0.000838998	0.00697514	ENSG00000235823	OLMALINC	oligodendrocyte maturation-associated long intergenic non-coding RNA [Source:HGNC Symbol;Acc:HGNC:28060]
ENSG00000173391	1.76236	-1.47093	6.79586	0.00913694	0.0438828	ENSG00000173391	OLR1	oxidized low density lipoprotein receptor 1 [Source:HGNC Symbol;Acc:HGNC:8133]
ENSG00000125510	1.45518	-0.867416	21.0957	4.3691e-06	0.000104516	ENSG00000125510	OPRL1	opioid related nociceptin receptor 1 [Source:HGNC Symbol;Acc:HGNC:8155]
ENSG00000123240	1.03097	6.13957	34.9881	3.31727e-09	2.74098e-07	ENSG00000123240	OPTN	optineurin [Source:HGNC Symbol;Acc:HGNC:17142]
ENSG00000115942	-0.387659	6.30887	14.0936	0.000173936	0.00205164	ENSG00000115942	ORC2	origin recognition complex subunit 2 [Source:HGNC Symbol;Acc:HGNC:8488]
ENSG00000164815	-0.381012	5.87434	7.30562	0.00687392	0.0353519	ENSG00000164815	ORC5	origin recognition complex subunit 5 [Source:HGNC Symbol;Acc:HGNC:8491]
ENSG00000130703	0.371697	5.68868	13.1717	0.000284216	0.00302026	ENSG00000130703	OSBPL2	oxysterol binding protein like 2 [Source:HGNC Symbol;Acc:HGNC:15761]
ENSG00000070882	0.286527	6.85419	14.1399	0.000169702	0.00201637	ENSG00000070882	OSBPL3	oxysterol binding protein like 3 [Source:HGNC Symbol;Acc:HGNC:16370]
ENSG00000091039	0.184293	6.90622	7.18062	0.00736951	0.0373238	ENSG00000091039	OSBPL8	oxysterol binding protein like 8 [Source:HGNC Symbol;Acc:HGNC:16396]
ENSG00000132823	-0.334901	5.99469	9.21719	0.00239753	0.0156061	ENSG00000132823	OSER1	oxidative stress responsive serine rich 1 [Source:HGNC Symbol;Acc:HGNC:16105]
ENSG00000145623	0.568913	6.85724	40.5608	1.90588e-10	2.39269e-08	ENSG00000145623	OSMR	oncostatin M receptor [Source:HGNC Symbol;Acc:HGNC:8507]
ENSG00000134996	0.253442	5.21006	10.0802	0.00149873	0.0107927	ENSG00000134996	OSTF1	osteoclast stimulating factor 1 [Source:HGNC Symbol;Acc:HGNC:8510]
ENSG00000167770	-0.294844	7.23005	16.0833	6.06175e-05	0.000876518	ENSG00000167770	OTUB1	OTU deubiquitinase, ubiquitin aldehyde binding 1 [Source:HGNC Symbol;Acc:HGNC:23077]
ENSG00000089723	0.513254	2.0195	10.3716	0.00127966	0.00957678	ENSG00000089723	OTUB2	OTU deubiquitinase, ubiquitin aldehyde binding 2 [Source:HGNC Symbol;Acc:HGNC:20351]
ENSG00000155100	-0.401791	5.89787	22.2993	2.33287e-06	6.46932e-05	ENSG00000155100	OTUD6B	OTU deubiquitinase 6B [Source:HGNC Symbol;Acc:HGNC:24281]
ENSG00000187950	0.695554	-0.296603	6.672	0.00979394	0.0460694	ENSG00000187950	OVCH1	ovochymase 1 [Source:HGNC Symbol;Acc:HGNC:23080]
ENSG00000257599	1.0177	-1.71089	11.4672	0.000708363	0.00612163	ENSG00000257599	OVCH1-AS1	OVCH1 antisense RNA 1 [Source:HGNC Symbol;Acc:HGNC:44484]
ENSG00000154814	-0.294747	5.02904	6.88519	0.00869129	0.0421356	ENSG00000154814	OXNAD1	oxidoreductase NAD binding domain containing 1 [Source:HGNC Symbol;Acc:HGNC:25128]
ENSG00000135124	0.547185	2.09648	6.52363	0.0106451	0.0491342	ENSG00000135124	P2RX4	purinergic receptor P2X 4 [Source:HGNC Symbol;Acc:HGNC:8535]
ENSG00000169860	-0.588814	1.55464	14.1002	0.000173327	0.00204743	ENSG00000169860	P2RY1	purinergic receptor P2Y1 [Source:HGNC Symbol;Acc:HGNC:8539]
ENSG00000244165	0.755512	1.52508	13.2784	0.000268482	0.00290452	ENSG00000244165	P2RY11	purinergic receptor P2Y11 [Source:HGNC Symbol;Acc:HGNC:8540]
ENSG00000090530	0.331195	6.82397	7.97124	0.00475263	0.0266812	ENSG00000090530	P3H2	prolyl 3-hydroxylase 2 [Source:HGNC Symbol;Acc:HGNC:19317]
ENSG00000110811	-0.271815	4.22607	6.70818	0.00959717	0.0454595	ENSG00000110811	P3H3	prolyl 3-hydroxylase 3 [Source:HGNC Symbol;Acc:HGNC:19318]
ENSG00000122884	1.01364	5.90141	110.265	8.57207e-26	4.62749e-22	ENSG00000122884	P4HA1	prolyl 4-hydroxylase subunit alpha 1 [Source:HGNC Symbol;Acc:HGNC:8546]
ENSG00000072682	0.826487	6.28807	99.5225	1.93948e-23	4.48713e-20	ENSG00000072682	P4HA2	prolyl 4-hydroxylase subunit alpha 2 [Source:HGNC Symbol;Acc:HGNC:8547]
ENSG00000185624	0.270214	9.48971	9.26462	0.00233622	0.0152869	ENSG00000185624	P4HB	prolyl 4-hydroxylase subunit beta [Source:HGNC Symbol;Acc:HGNC:8548]
ENSG00000065600	-0.392971	5.06665	13.526	0.000235277	0.00262057	ENSG00000065600	PACC1	proton activated chloride channel 1 [Source:HGNC Symbol;Acc:HGNC:25593]
ENSG00000179364	0.35734	5.73294	13.0891	0.000297027	0.00311753	ENSG00000179364	PACS2	phosphofurin acidic cluster sorting protein 2 [Source:HGNC Symbol;Acc:HGNC:23794]
ENSG00000117115	1.46243	-0.90916	19.1345	1.21824e-05	0.000242079	ENSG00000117115	PADI2	peptidyl arginine deiminase 2 [Source:HGNC Symbol;Acc:HGNC:18341]
ENSG00000076641	1.54464	3.03638	99.8779	1.62091e-23	4.3751e-20	ENSG00000076641	PAG1	phosphoprotein membrane anchor with glycosphingolipid microdomains 1 [Source:HGNC Symbol;Acc:HGNC:30043]
ENSG00000120727	0.233687	6.48631	8.7864	0.00303485	0.0188818	ENSG00000120727	PAIP2	poly(A) binding protein interacting protein 2 [Source:HGNC Symbol;Acc:HGNC:17970]
ENSG00000111845	-0.510497	6.15486	21.3661	3.79422e-06	9.3807e-05	ENSG00000111845	PAK1IP1	PAK1 interacting protein 1 [Source:HGNC Symbol;Acc:HGNC:20882]
ENSG00000137843	0.737382	3.95127	44.469	2.58419e-11	4.02413e-09	ENSG00000137843	PAK6	p21 (RAC1) activated kinase 6 [Source:HGNC Symbol;Acc:HGNC:16061]
ENSG00000145730	0.566431	6.16391	51.6221	6.72805e-13	1.53466e-10	ENSG00000145730	PAM	peptidylglycine alpha-amidating monooxygenase [Source:HGNC Symbol;Acc:HGNC:8596]
ENSG00000135473	0.412022	4.3304	13.4287	0.000247798	0.00272258	ENSG00000135473	PAN2	poly(A) specific ribonuclease subunit PAN2 [Source:HGNC Symbol;Acc:HGNC:20074]
ENSG00000125779	0.267263	5.83602	8.17835	0.00423934	0.0244067	ENSG00000125779	PANK2	pantothenate kinase 2 [Source:HGNC Symbol;Acc:HGNC:15894]
ENSG00000120137	0.268954	7.76832	7.92535	0.00487468	0.0272414	ENSG00000120137	PANK3	pantothenate kinase 3 [Source:HGNC Symbol;Acc:HGNC:19365]
ENSG00000110218	0.327802	5.96574	8.91114	0.00283436	0.0179447	ENSG00000110218	PANX1	pannexin 1 [Source:HGNC Symbol;Acc:HGNC:8599]
ENSG00000178184	0.559049	4.23707	13.5928	0.000227058	0.00254871	ENSG00000178184	PARD6G	par-6 family cell polarity regulator gamma [Source:HGNC Symbol;Acc:HGNC:16076]
ENSG00000140694	-0.296859	5.70832	9.19244	0.00243017	0.0157742	ENSG00000140694	PARN	poly(A)-specific ribonuclease [Source:HGNC Symbol;Acc:HGNC:8609]
ENSG00000178685	0.745193	3.54984	22.0166	2.70306e-06	7.23807e-05	ENSG00000178685	PARP10	poly(ADP-ribose) polymerase family member 10 [Source:HGNC Symbol;Acc:HGNC:25895]
ENSG00000173193	0.3143	4.92727	7.119	0.0076271	0.0382536	ENSG00000173193	PARP14	poly(ADP-ribose) polymerase family member 14 [Source:HGNC Symbol;Acc:HGNC:29232]
ENSG00000286532	-0.709329	-0.0978746	11.6082	0.000656634	0.00576066	ENSG00000286532	PARTICL	promoter of MAT2A antisense radiation-induced circulating long non-coding RNA [Source:HGNC Symbol;Acc:HGNC:50886]
ENSG00000132849	0.270423	5.95488	8.8322	0.00295961	0.018499	ENSG00000132849	PATJ	PATJ crumbs cell polarity complex component [Source:HGNC Symbol;Acc:HGNC:28881]
ENSG00000100105	-0.348277	5.10857	10.3697	0.00128099	0.00958231	ENSG00000100105	PATZ1	POZ/BTB and AT hook containing zinc finger 1 [Source:HGNC Symbol;Acc:HGNC:13071]
ENSG00000177425	-0.397914	7.00512	31.3715	2.13088e-08	1.28767e-06	ENSG00000177425	PAWR	pro-apoptotic WT1 regulator [Source:HGNC Symbol;Acc:HGNC:8614]
ENSG00000159086	-0.292576	5.66643	8.61906	0.00332664	0.0202157	ENSG00000159086	PAXBP1	PAX3 and PAX7 binding protein 1 [Source:HGNC Symbol;Acc:HGNC:13579]
ENSG00000273344	-0.644615	2.62244	17.5837	2.74941e-05	0.000470684	ENSG00000273344	PAXIP1-AS1	PAXIP1 antisense RNA 1 (head to head) [Source:HGNC Symbol;Acc:HGNC:27328]
ENSG00000102390	-0.332934	4.865	9.54172	0.00200853	0.0135421	ENSG00000102390	PBDC1	polysaccharide biosynthesis domain containing 1 [Source:HGNC Symbol;Acc:HGNC:28790]
ENSG00000163346	0.577673	3.84172	10.4642	0.00121707	0.00922345	ENSG00000163346	PBXIP1	PBX homeobox interacting protein 1 [Source:HGNC Symbol;Acc:HGNC:21199]
ENSG00000173599	0.612689	6.13729	22.3175	2.31093e-06	6.42252e-05	ENSG00000173599	PC	pyruvate carboxylase [Source:HGNC Symbol;Acc:HGNC:8636]
ENSG00000132570	-0.308174	4.00724	6.52465	0.010639	0.0491342	ENSG00000132570	PCBD2	pterin-4 alpha-carbinolamine dehydratase 2 [Source:HGNC Symbol;Acc:HGNC:24474]
ENSG00000090097	0.347091	4.6266	13.1859	0.000282059	0.00300864	ENSG00000090097	PCBP4	poly(rC) binding protein 4 [Source:HGNC Symbol;Acc:HGNC:8652]
ENSG00000274605	-0.401728	3.81133	11.0906	0.000867643	0.00715062	ENSG00000274605	PCCA-DT	PCCA divergent transcript [Source:HGNC Symbol;Acc:HGNC:53266]
ENSG00000169851	0.524649	3.33265	7.92286	0.00488141	0.0272672	ENSG00000169851	PCDH7	protocadherin 7 [Source:HGNC Symbol;Acc:HGNC:8659]
ENSG00000184226	-0.564466	2.89493	6.64105	0.00996552	0.046726	ENSG00000184226	PCDH9	protocadherin 9 [Source:HGNC Symbol;Acc:HGNC:8661]
ENSG00000165494	0.274886	5.71793	7.07325	0.00782431	0.0389652	ENSG00000165494	PCF11	PCF11 cleavage and polyadenylation factor subunit [Source:HGNC Symbol;Acc:HGNC:30097]
ENSG00000180628	-0.195216	5.74577	7.58639	0.00588106	0.0315064	ENSG00000180628	PCGF5	polycomb group ring finger 5 [Source:HGNC Symbol;Acc:HGNC:28264]
ENSG00000203880	-0.194525	5.46186	7.04984	0.00792724	0.0393206	ENSG00000203880	PCMTD2	protein-L-isoaspartate (D-aspartate) O-methyltransferase domain containing 2 [Source:HGNC Symbol;Acc:HGNC:15882]
ENSG00000106333	0.802687	1.80977	25.1311	5.35614e-07	1.87755e-05	ENSG00000106333	PCOLCE	procollagen C-endopeptidase enhancer [Source:HGNC Symbol;Acc:HGNC:8738]
ENSG00000174788	1.61621	-2.68028	8.47503	0.00360054	0.0214931	ENSG00000174788	PCP2	Purkinje cell protein 2 [Source:HGNC Symbol;Acc:HGNC:30209]
ENSG00000115257	1.14084	-0.727254	13.6414	0.00022125	0.00250045	ENSG00000115257	PCSK4	proprotein convertase subtilisin/kexin type 4 [Source:HGNC Symbol;Acc:HGNC:8746]
ENSG00000116005	0.362183	6.41496	16.663	4.46426e-05	0.000691854	ENSG00000116005	PCYOX1	prenylcysteine oxidase 1 [Source:HGNC Symbol;Acc:HGNC:20588]
ENSG00000145882	1.04317	3.26495	49.6365	1.85037e-12	3.943e-10	ENSG00000145882	PCYOX1L	prenylcysteine oxidase 1 like [Source:HGNC Symbol;Acc:HGNC:28477]
ENSG00000102230	-0.848333	-1.2968	8.65377	0.00326385	0.0199239	ENSG00000102230	PCYT1B	phosphate cytidylyltransferase 1, choline, beta [Source:HGNC Symbol;Acc:HGNC:8755]
ENSG00000071994	-0.314647	6.54937	16.2414	5.57631e-05	0.000823588	ENSG00000071994	PDCD2	programmed cell death 2 [Source:HGNC Symbol;Acc:HGNC:8762]
ENSG00000126249	-0.66828	4.13904	22.3454	2.27752e-06	6.34845e-05	ENSG00000126249	PDCD2L	programmed cell death 2 like [Source:HGNC Symbol;Acc:HGNC:28194]
ENSG00000150593	0.796668	6.83213	16.1569	5.83066e-05	0.000853003	ENSG00000150593	PDCD4	programmed cell death 4 [Source:HGNC Symbol;Acc:HGNC:8763]
ENSG00000090470	-0.309432	5.4365	15.8271	6.94017e-05	0.000970604	ENSG00000090470	PDCD7	programmed cell death 7 [Source:HGNC Symbol;Acc:HGNC:8767]
ENSG00000186642	1.19749	-0.744054	16.7037	4.36962e-05	0.000679136	ENSG00000186642	PDE2A	phosphodiesterase 2A [Source:HGNC Symbol;Acc:HGNC:8777]
ENSG00000170962	-0.680711	0.851982	7.24855	0.00709582	0.0362007	ENSG00000170962	PDGFD	platelet derived growth factor D [Source:HGNC Symbol;Acc:HGNC:30620]
ENSG00000110435	-0.268513	5.81848	13.1652	0.000285194	0.00302647	ENSG00000110435	PDHX	pyruvate dehydrogenase complex component X [Source:HGNC Symbol;Acc:HGNC:21350]
ENSG00000065485	0.242996	5.4695	10.9545	0.00093379	0.00756137	ENSG00000065485	PDIA5	protein disulfide isomerase family A member 5 [Source:HGNC Symbol;Acc:HGNC:24811]
ENSG00000152256	0.552602	5.11222	14.251	0.000159978	0.00193129	ENSG00000152256	PDK1	pyruvate dehydrogenase kinase 1 [Source:HGNC Symbol;Acc:HGNC:8809]
ENSG00000067992	0.445862	3.37164	13.4701	0.000242398	0.00268302	ENSG00000067992	PDK3	pyruvate dehydrogenase kinase 3 [Source:HGNC Symbol;Acc:HGNC:8811]
ENSG00000004799	1.12957	1.11344	7.3705	0.00663024	0.0344947	ENSG00000004799	PDK4	pyruvate dehydrogenase kinase 4 [Source:HGNC Symbol;Acc:HGNC:8812]
ENSG00000164951	0.414635	5.35683	12.6368	0.000378217	0.00377634	ENSG00000164951	PDP1	pyruvate dehyrogenase phosphatase catalytic subunit 1 [Source:HGNC Symbol;Acc:HGNC:9279]
ENSG00000140992	0.282687	5.40691	7.73258	0.00542332	0.0295729	ENSG00000140992	PDPK1	3-phosphoinositide dependent protein kinase 1 [Source:HGNC Symbol;Acc:HGNC:8816]
ENSG00000148459	-0.374698	5.21974	11.4354	0.000720585	0.00619092	ENSG00000148459	PDSS1	decaprenyl diphosphate synthase subunit 1 [Source:HGNC Symbol;Acc:HGNC:17759]
ENSG00000186862	0.97879	0.528384	21.1267	4.29899e-06	0.000103144	ENSG00000186862	PDZD7	PDZ domain containing 7 [Source:HGNC Symbol;Acc:HGNC:26257]
ENSG00000162366	0.786661	0.344699	8.0496	0.00455137	0.0257725	ENSG00000162366	PDZK1IP1	PDZK1 interacting protein 1 [Source:HGNC Symbol;Acc:HGNC:16887]
ENSG00000141456	-0.332918	6.85701	9.73676	0.00180619	0.012461	ENSG00000141456	PELP1	proline, glutamate and leucine rich protein 1 [Source:HGNC Symbol;Acc:HGNC:30134]
ENSG00000124299	0.283798	5.51041	9.57737	0.0019699	0.0133316	ENSG00000124299	PEPD	peptidase D [Source:HGNC Symbol;Acc:HGNC:8840]
ENSG00000132326	-0.579501	4.17157	11.9716	0.000540167	0.00495077	ENSG00000132326	PER2	period circadian regulator 2 [Source:HGNC Symbol;Acc:HGNC:8846]
ENSG00000112378	0.45801	9.09523	11.8134	0.000588063	0.00528213	ENSG00000112378	PERP	p53 apoptosis effector related to PMP22 [Source:HGNC Symbol;Acc:HGNC:17637]
ENSG00000100029	-0.423019	7.82176	17.3311	3.14005e-05	0.000522105	ENSG00000100029	PES1	pescadillo ribosomal biogenesis factor 1 [Source:HGNC Symbol;Acc:HGNC:8848]
ENSG00000034693	-0.367959	4.56725	9.88121	0.00166975	0.0117521	ENSG00000034693	PEX3	peroxisomal biogenesis factor 3 [Source:HGNC Symbol;Acc:HGNC:8858]
ENSG00000139197	-0.298376	6.1253	10.5141	0.0011847	0.00906107	ENSG00000139197	PEX5	peroxisomal biogenesis factor 5 [Source:HGNC Symbol;Acc:HGNC:9719]
ENSG00000178921	-0.467986	6.19492	18.0324	2.17181e-05	0.000387789	ENSG00000178921	PFAS	phosphoribosylformylglycinamidine synthase [Source:HGNC Symbol;Acc:HGNC:8863]
ENSG00000101132	-0.380003	5.59246	7.24787	0.0070985	0.0362007	ENSG00000101132	PFDN4	prefoldin subunit 4 [Source:HGNC Symbol;Acc:HGNC:8868]
ENSG00000114268	1.83991	3.43498	84.7116	3.45225e-20	3.43326e-17	ENSG00000114268	PFKFB4	6-phosphofructo-2-kinase/fructose-2,6-biphosphatase 4 [Source:HGNC Symbol;Acc:HGNC:8875]
ENSG00000070087	-0.342475	3.78738	8.33007	0.00389941	0.0228064	ENSG00000070087	PFN2	profilin 2 [Source:HGNC Symbol;Acc:HGNC:8882]
ENSG00000171314	0.350119	7.22827	16.6303	4.54202e-05	0.000703196	ENSG00000171314	PGAM1	phosphoglycerate mutase 1 [Source:HGNC Symbol;Acc:HGNC:8888]
ENSG00000247077	-0.410186	6.76705	14.558	0.000135907	0.0016879	ENSG00000247077	PGAM5	PGAM family member 5, mitochondrial serine/threonine protein phosphatase [Source:HGNC Symbol;Acc:HGNC:28763]
ENSG00000129925	0.520813	5.20794	29.6931	5.06143e-08	2.68754e-06	ENSG00000129925	PGAP6	post-glycosylphosphatidylinositol attachment to proteins 6 [Source:HGNC Symbol;Acc:HGNC:17205]
ENSG00000119630	1.53056	3.04228	41.9154	9.53068e-11	1.29705e-08	ENSG00000119630	PGF	placental growth factor [Source:HGNC Symbol;Acc:HGNC:8893]
ENSG00000164219	-0.225379	4.80332	6.93175	0.0084679	0.0413439	ENSG00000164219	PGGT1B	protein geranylgeranyltransferase type I subunit beta [Source:HGNC Symbol;Acc:HGNC:8895]
ENSG00000102144	0.28822	9.61375	6.54693	0.0105065	0.0486987	ENSG00000102144	PGK1	phosphoglycerate kinase 1 [Source:HGNC Symbol;Acc:HGNC:8896]
ENSG00000130313	0.316897	5.69063	11.548	0.000678232	0.00593087	ENSG00000130313	PGLS	6-phosphogluconolactonase [Source:HGNC Symbol;Acc:HGNC:8903]
ENSG00000079739	0.34485	7.08788	18.9119	1.36893e-05	0.000266465	ENSG00000079739	PGM1	phosphoglucomutase 1 [Source:HGNC Symbol;Acc:HGNC:8905]
ENSG00000165434	0.516831	4.18582	18.5179	1.68317e-05	0.000315132	ENSG00000165434	PGM2L1	phosphoglucomutase 2 like 1 [Source:HGNC Symbol;Acc:HGNC:20898]
ENSG00000130517	1.32561	2.77697	28.1051	1.14902e-07	5.31352e-06	ENSG00000130517	PGPEP1	pyroglutamyl-peptidase I [Source:HGNC Symbol;Acc:HGNC:13568]
ENSG00000215021	-0.347239	8.54167	11.8194	0.000586176	0.0052681	ENSG00000215021	PHB2	prohibitin 2 [Source:HGNC Symbol;Acc:HGNC:30306]
ENSG00000134686	-0.283836	7.03895	8.67761	0.00322144	0.0197469	ENSG00000134686	PHC2	polyhomeotic homolog 2 [Source:HGNC Symbol;Acc:HGNC:3183]
ENSG00000112511	0.444849	3.64801	10.5451	0.00116494	0.00894981	ENSG00000112511	PHF1	PHD finger protein 1 [Source:HGNC Symbol;Acc:HGNC:8919]
ENSG00000116273	0.299047	4.55947	8.94376	0.00278419	0.0177032	ENSG00000116273	PHF13	PHD finger protein 13 [Source:HGNC Symbol;Acc:HGNC:22983]
ENSG00000106443	-0.280401	6.59755	13.1804	0.000282894	0.00300864	ENSG00000106443	PHF14	PHD finger protein 14 [Source:HGNC Symbol;Acc:HGNC:22203]
ENSG00000119403	-0.474534	6.349	17.3108	3.17371e-05	0.000526082	ENSG00000119403	PHF19	PHD finger protein 19 [Source:HGNC Symbol;Acc:HGNC:24566]
ENSG00000135365	0.49005	4.30696	9.47951	0.00207779	0.0139106	ENSG00000135365	PHF21A	PHD finger protein 21A [Source:HGNC Symbol;Acc:HGNC:24156]
ENSG00000040633	-0.300258	5.48121	10.047	0.001526	0.0109304	ENSG00000040633	PHF23	PHD finger protein 23 [Source:HGNC Symbol;Acc:HGNC:28428]
ENSG00000181649	0.422046	5.48593	19.6559	9.27188e-06	0.000194003	ENSG00000181649	PHLDA2	pleckstrin homology like domain family A member 2 [Source:HGNC Symbol;Acc:HGNC:12385]
ENSG00000174307	0.540937	7.22417	11.7992	0.000592574	0.00531086	ENSG00000174307	PHLDA3	pleckstrin homology like domain family A member 3 [Source:HGNC Symbol;Acc:HGNC:8934]
ENSG00000107537	0.511737	3.7733	17.3203	3.15788e-05	0.000523995	ENSG00000107537	PHYH	phytanoyl-CoA 2-hydroxylase [Source:HGNC Symbol;Acc:HGNC:8940]
ENSG00000168490	0.898553	-0.746683	13.8957	0.000193244	0.00223783	ENSG00000168490	PHYHIP	phytanoyl-CoA 2-hydroxylase interacting protein [Source:HGNC Symbol;Acc:HGNC:16865]
ENSG00000155252	0.563611	5.04154	21.3658	3.79486e-06	9.3807e-05	ENSG00000155252	PI4K2A	phosphatidylinositol 4-kinase type 2 alpha [Source:HGNC Symbol;Acc:HGNC:30031]
ENSG00000177595	0.708281	4.49956	22.8521	1.7496e-06	5.07791e-05	ENSG00000177595	PIDD1	p53-induced death domain protein 1 [Source:HGNC Symbol;Acc:HGNC:16491]
ENSG00000140451	-0.815591	4.15508	11.6955	0.000626527	0.00555674	ENSG00000140451	PIF1	PIF1 5'-to-3' DNA helicase [Source:HGNC Symbol;Acc:HGNC:26220]
ENSG00000173947	1.12799	-1.71809	15.448	8.48047e-05	0.00114166	ENSG00000173947	PIFO	primary cilia formation [Source:HGNC Symbol;Acc:HGNC:27009]
ENSG00000060642	0.45989	3.14961	13.5653	0.000230405	0.00257694	ENSG00000060642	PIGV	phosphatidylinositol glycan anchor biosynthesis class V [Source:HGNC Symbol;Acc:HGNC:26031]
ENSG00000277161	-0.357838	4.73994	10.7159	0.00106219	0.00837906	ENSG00000277161	PIGW	phosphatidylinositol glycan anchor biosynthesis class W [Source:HGNC Symbol;Acc:HGNC:23213]
ENSG00000100100	1.04408	-0.697861	6.97363	0.00827195	0.0406322	ENSG00000100100	PIK3IP1	phosphoinositide-3-kinase interacting protein 1 [Source:HGNC Symbol;Acc:HGNC:24942]
ENSG00000224294	1.6876	-2.50325	15.5272	8.13262e-05	0.00110216	ENSG00000224294	PINCR	p53-induced noncoding RNA [Source:HGNC Symbol;Acc:HGNC:53590]
ENSG00000158828	0.801962	6.51943	19.1803	1.18937e-05	0.000237507	ENSG00000158828	PINK1	PTEN induced kinase 1 [Source:HGNC Symbol;Acc:HGNC:14581]
ENSG00000165782	0.425502	4.36784	16.2405	5.57874e-05	0.000823588	ENSG00000165782	PIP4P1	phosphatidylinositol-4,5-bisphosphate 4-phosphatase 1 [Source:HGNC Symbol;Acc:HGNC:19299]
ENSG00000186111	0.279789	5.97796	7.1491	0.00750017	0.0377808	ENSG00000186111	PIP5K1C	phosphatidylinositol-4-phosphate 5-kinase type 1 gamma [Source:HGNC Symbol;Acc:HGNC:8996]
ENSG00000167103	0.70168	0.484281	6.56415	0.0104053	0.048382	ENSG00000167103	PIP5KL1	phosphatidylinositol-4-phosphate 5-kinase like 1 [Source:HGNC Symbol;Acc:HGNC:28711]
ENSG00000087842	-0.606283	4.53753	12.9131	0.000326294	0.00336581	ENSG00000087842	PIR	pirin [Source:HGNC Symbol;Acc:HGNC:30048]
ENSG00000241878	-0.253034	5.28071	7.68522	0.0055675	0.0301658	ENSG00000241878	PISD	phosphatidylserine decarboxylase [Source:HGNC Symbol;Acc:HGNC:8999]
ENSG00000091622	0.300108	6.21192	8.21502	0.00415449	0.023995	ENSG00000091622	PITPNM3	PITPNM family member 3 [Source:HGNC Symbol;Acc:HGNC:21043]
ENSG00000125207	-0.582516	-0.534523	6.92017	0.00852288	0.0415372	ENSG00000125207	PIWIL1	piwi like RNA-mediated gene silencing 1 [Source:HGNC Symbol;Acc:HGNC:9007]
ENSG00000171033	-0.450616	3.45375	9.18041	0.0024462	0.0158338	ENSG00000171033	PKIA	cAMP-dependent protein kinase inhibitor alpha [Source:HGNC Symbol;Acc:HGNC:9017]
ENSG00000067225	0.23398	11.4109	7.71634	0.00547232	0.0297424	ENSG00000067225	PKM	pyruvate kinase M1/2 [Source:HGNC Symbol;Acc:HGNC:9021]
ENSG00000103066	0.500465	3.43238	11.9738	0.00053955	0.00494791	ENSG00000103066	PLA2G15	phospholipase A2 group XV [Source:HGNC Symbol;Acc:HGNC:17163]
ENSG00000153246	0.488797	3.73207	10.9331	0.000944588	0.00762213	ENSG00000153246	PLA2R1	phospholipase A2 receptor 1 [Source:HGNC Symbol;Acc:HGNC:9042]
ENSG00000127252	-1.2614	-0.697867	30.3591	3.59024e-08	1.99868e-06	ENSG00000127252	PLAAT1	phospholipase A and acyltransferase 1 [Source:HGNC Symbol;Acc:HGNC:14922]
ENSG00000104368	0.730708	4.77124	22.2082	2.44625e-06	6.68078e-05	ENSG00000104368	PLAT	plasminogen activator, tissue type [Source:HGNC Symbol;Acc:HGNC:9051]
ENSG00000122861	0.950687	6.12317	28.1413	1.12776e-07	5.2483e-06	ENSG00000122861	PLAU	plasminogen activator, urokinase [Source:HGNC Symbol;Acc:HGNC:9052]
ENSG00000163803	1.01075	-1.72345	10.5652	0.00115234	0.00888483	ENSG00000163803	PLB1	phospholipase B1 [Source:HGNC Symbol;Acc:HGNC:30041]
ENSG00000151176	0.37704	5.92557	16.5758	4.67429e-05	0.000717536	ENSG00000151176	PLBD2	phospholipase B domain containing 2 [Source:HGNC Symbol;Acc:HGNC:27283]
ENSG00000137841	-0.839224	1.09915	18.8266	1.4316e-05	0.00027568	ENSG00000137841	PLCB2	phospholipase C beta 2 [Source:HGNC Symbol;Acc:HGNC:9055]
ENSG00000101333	-1.30246	4.15709	30.3006	3.70017e-08	2.0522e-06	ENSG00000101333	PLCB4	phospholipase C beta 4 [Source:HGNC Symbol;Acc:HGNC:9059]
ENSG00000187091	1.24145	0.254038	25.357	4.76424e-07	1.70701e-05	ENSG00000187091	PLCD1	phospholipase C delta 1 [Source:HGNC Symbol;Acc:HGNC:9060]
ENSG00000161714	0.659585	6.27226	24.0035	9.61619e-07	3.13095e-05	ENSG00000161714	PLCD3	phospholipase C delta 3 [Source:HGNC Symbol;Acc:HGNC:9061]
ENSG00000149527	0.831635	4.62198	19.9758	7.84277e-06	0.000169352	ENSG00000149527	PLCH2	phospholipase C eta 2 [Source:HGNC Symbol;Acc:HGNC:29037]
ENSG00000240891	0.688213	2.04375	14.8946	0.000113688	0.00145547	ENSG00000240891	PLCXD2	phosphatidylinositol specific phospholipase C X domain containing 2 [Source:HGNC Symbol;Acc:HGNC:26462]
ENSG00000075651	0.796653	3.0881	12.7558	0.000354907	0.0035795	ENSG00000075651	PLD1	phospholipase D1 [Source:HGNC Symbol;Acc:HGNC:9067]
ENSG00000105223	0.649146	5.81292	43.8693	3.5106e-11	5.31348e-09	ENSG00000105223	PLD3	phospholipase D family member 3 [Source:HGNC Symbol;Acc:HGNC:17158]
ENSG00000179598	-0.753896	3.06503	24.9435	5.90345e-07	2.03418e-05	ENSG00000179598	PLD6	phospholipase D family member 6 [Source:HGNC Symbol;Acc:HGNC:30447]
ENSG00000178209	-0.316919	10.7688	9.93455	0.00162205	0.0114762	ENSG00000178209	PLEC	plectin [Source:HGNC Symbol;Acc:HGNC:9069]
ENSG00000107679	0.207758	6.25845	7.38339	0.0065829	0.034346	ENSG00000107679	PLEKHA1	pleckstrin homology domain containing A1 [Source:HGNC Symbol;Acc:HGNC:14335]
ENSG00000116095	-0.22858	4.47322	7.45166	0.00633778	0.0333248	ENSG00000116095	PLEKHA3	pleckstrin homology domain containing A3 [Source:HGNC Symbol;Acc:HGNC:14338]
ENSG00000105559	0.937715	2.07445	23.9915	9.6763e-07	3.14043e-05	ENSG00000105559	PLEKHA4	pleckstrin homology domain containing A4 [Source:HGNC Symbol;Acc:HGNC:14339]
ENSG00000166289	0.60356	2.29881	8.58868	0.00338259	0.0204483	ENSG00000166289	PLEKHF1	pleckstrin homology and FYVE domain containing 1 [Source:HGNC Symbol;Acc:HGNC:20764]
ENSG00000090924	0.374936	4.84957	16.7688	4.22218e-05	0.000660658	ENSG00000090924	PLEKHG2	pleckstrin homology and RhoGEF domain containing G2 [Source:HGNC Symbol;Acc:HGNC:29515]
ENSG00000196155	-0.808061	2.28503	28.1007	1.15162e-07	5.31352e-06	ENSG00000196155	PLEKHG4	pleckstrin homology and RhoGEF domain containing G4 [Source:HGNC Symbol;Acc:HGNC:24501]
ENSG00000171680	0.282944	5.92091	8.66292	0.0032475	0.019854	ENSG00000171680	PLEKHG5	pleckstrin homology and RhoGEF domain containing G5 [Source:HGNC Symbol;Acc:HGNC:29105]
ENSG00000068137	0.776061	3.77142	21.0977	4.36442e-06	0.000104516	ENSG00000068137	PLEKHH3	pleckstrin homology, MyTH4 and FERM domain containing H3 [Source:HGNC Symbol;Acc:HGNC:26105]
ENSG00000225190	0.664453	4.97183	19.295	1.12e-05	0.000226165	ENSG00000225190	PLEKHM1	pleckstrin homology and RUN domain containing M1 [Source:HGNC Symbol;Acc:HGNC:29017]
ENSG00000107020	-0.381626	3.56403	8.30919	0.0039445	0.0230369	ENSG00000107020	PLGRKT	plasminogen receptor with a C-terminal lysine [Source:HGNC Symbol;Acc:HGNC:23633]
ENSG00000105355	0.273729	7.29348	8.62583	0.00331429	0.0201786	ENSG00000105355	PLIN3	perilipin 3 [Source:HGNC Symbol;Acc:HGNC:16893]
ENSG00000167676	1.8319	0.416648	44.568	2.4567e-11	3.86274e-09	ENSG00000167676	PLIN4	perilipin 4 [Source:HGNC Symbol;Acc:HGNC:29393]
ENSG00000166851	-0.701078	7.72334	18.9129	1.36826e-05	0.000266465	ENSG00000166851	PLK1	polo like kinase 1 [Source:HGNC Symbol;Acc:HGNC:9077]
ENSG00000185988	1.47881	-2.03511	9.98565	0.00157765	0.0112258	ENSG00000185988	PLK5	polo like kinase 5 (inactive) [Source:HGNC Symbol;Acc:HGNC:27001]
ENSG00000083444	0.496332	6.83619	29.8217	4.73666e-08	2.52336e-06	ENSG00000083444	PLOD1	procollagen-lysine,2-oxoglutarate 5-dioxygenase 1 [Source:HGNC Symbol;Acc:HGNC:9081]
ENSG00000152952	0.507009	7.02233	14.5869	0.00013384	0.00166478	ENSG00000152952	PLOD2	procollagen-lysine,2-oxoglutarate 5-dioxygenase 2 [Source:HGNC Symbol;Acc:HGNC:9082]
ENSG00000106397	0.298779	7.75406	17.6039	2.72031e-05	0.000467183	ENSG00000106397	PLOD3	procollagen-lysine,2-oxoglutarate 5-dioxygenase 3 [Source:HGNC Symbol;Acc:HGNC:9083]
ENSG00000067113	0.475449	2.728	14.523	0.000138457	0.0017095	ENSG00000067113	PLPP1	phospholipid phosphatase 1 [Source:HGNC Symbol;Acc:HGNC:9228]
ENSG00000147535	-0.486551	3.21135	11.7194	0.000618527	0.00549783	ENSG00000147535	PLPP5	phospholipid phosphatase 5 [Source:HGNC Symbol;Acc:HGNC:25026]
ENSG00000100979	0.912107	-0.583606	16.5728	4.68169e-05	0.000717992	ENSG00000100979	PLTP	phospholipid transfer protein [Source:HGNC Symbol;Acc:HGNC:9093]
ENSG00000130827	0.598231	5.08874	13.4517	0.000244779	0.00269307	ENSG00000130827	PLXNA3	plexin A3 [Source:HGNC Symbol;Acc:HGNC:9101]
ENSG00000196576	0.279623	8.06494	11.2412	0.00080001	0.00672698	ENSG00000196576	PLXNB2	plexin B2 [Source:HGNC Symbol;Acc:HGNC:9104]
ENSG00000198753	0.675549	1.86934	15.3625	8.87327e-05	0.00117789	ENSG00000198753	PLXNB3	plexin B3 [Source:HGNC Symbol;Acc:HGNC:9105]
ENSG00000146281	-0.448895	6.50805	20.1795	7.05038e-06	0.000155493	ENSG00000146281	PM20D2	peptidase M20 domain containing 2 [Source:HGNC Symbol;Acc:HGNC:21408]
ENSG00000185664	0.627889	-1.09203	7.47006	0.00627334	0.0330289	ENSG00000185664	PMEL	premelanosome protein [Source:HGNC Symbol;Acc:HGNC:10880]
ENSG00000100417	0.359534	4.29589	13.4261	0.00024815	0.00272323	ENSG00000100417	PMM1	phosphomannomutase 1 [Source:HGNC Symbol;Acc:HGNC:9114]
ENSG00000140650	-0.247433	5.09198	7.13095	0.00757645	0.0380585	ENSG00000140650	PMM2	phosphomannomutase 2 [Source:HGNC Symbol;Acc:HGNC:9115]
ENSG00000109099	-0.438574	2.88943	9.00546	0.00269174	0.0171963	ENSG00000109099	PMP22	peripheral myelin protein 22 [Source:HGNC Symbol;Acc:HGNC:9118]
ENSG00000163344	0.2418	5.35462	10.4479	0.00122791	0.00929689	ENSG00000163344	PMVK	phosphomevalonate kinase [Source:HGNC Symbol;Acc:HGNC:9141]
ENSG00000115946	-0.699924	6.24409	31.9244	1.60291e-08	9.98426e-07	ENSG00000115946	PNO1	partner of NOB1 homolog [Source:HGNC Symbol;Acc:HGNC:32790]
ENSG00000100344	0.854256	4.1066	16.1268	5.92399e-05	0.000862762	ENSG00000100344	PNPLA3	patatin like phospholipase domain containing 3 [Source:HGNC Symbol;Acc:HGNC:18590]
ENSG00000130653	0.881684	-0.509764	9.75974	0.00178375	0.0123664	ENSG00000130653	PNPLA7	patatin like phospholipase domain containing 7 [Source:HGNC Symbol;Acc:HGNC:24768]
ENSG00000135241	0.472925	6.08065	23.3792	1.33011e-06	4.07656e-05	ENSG00000135241	PNPLA8	patatin like phospholipase domain containing 8 [Source:HGNC Symbol;Acc:HGNC:28900]
ENSG00000138035	-0.452068	6.94558	14.7243	0.000124434	0.00157193	ENSG00000138035	PNPT1	polyribonucleotide nucleotidyltransferase 1 [Source:HGNC Symbol;Acc:HGNC:23166]
ENSG00000146278	1.36269	4.70431	27.9203	1.26415e-07	5.75082e-06	ENSG00000146278	PNRC1	proline rich nuclear receptor coactivator 1 [Source:HGNC Symbol;Acc:HGNC:17278]
ENSG00000189266	-0.541753	6.16544	33.1428	8.56349e-09	6.00371e-07	ENSG00000189266	PNRC2	proline rich nuclear receptor coactivator 2 [Source:HGNC Symbol;Acc:HGNC:23158]
ENSG00000152359	-0.435727	3.47165	9.11643	0.00253324	0.0163254	ENSG00000152359	POC5	POC5 centriolar protein [Source:HGNC Symbol;Acc:HGNC:26658]
ENSG00000132000	0.921468	-2.02439	7.02859	0.00802186	0.0397169	ENSG00000132000	PODNL1	podocan like 1 [Source:HGNC Symbol;Acc:HGNC:26275]
ENSG00000163389	-0.271904	4.81584	7.64298	0.00569936	0.0307876	ENSG00000163389	POGLUT1	protein O-glucosyltransferase 1 [Source:HGNC Symbol;Acc:HGNC:22954]
ENSG00000100479	-0.577733	4.37132	9.42285	0.00214298	0.0142248	ENSG00000100479	POLE2	DNA polymerase epsilon 2, accessory subunit [Source:HGNC Symbol;Acc:HGNC:9178]
ENSG00000148229	-0.435856	7.02872	11.7612	0.000604774	0.00539289	ENSG00000148229	POLE3	DNA polymerase epsilon 3, accessory subunit [Source:HGNC Symbol;Acc:HGNC:13546]
ENSG00000140521	0.252458	6.48372	11.0675	0.000878522	0.00720753	ENSG00000140521	POLG	DNA polymerase gamma, catalytic subunit [Source:HGNC Symbol;Acc:HGNC:9179]
ENSG00000256525	-0.591224	4.01079	23.3715	1.33543e-06	4.0797e-05	ENSG00000256525	POLG2	DNA polymerase gamma 2, accessory subunit [Source:HGNC Symbol;Acc:HGNC:9180]
ENSG00000170734	0.672173	5.76127	27.4164	1.64036e-07	7.21894e-06	ENSG00000170734	POLH	DNA polymerase eta [Source:HGNC Symbol;Acc:HGNC:9181]
ENSG00000125630	-0.451384	7.06349	18.2971	1.88991e-05	0.000345453	ENSG00000125630	POLR1B	RNA polymerase I subunit B [Source:HGNC Symbol;Acc:HGNC:20454]
ENSG00000171453	-0.495406	5.64586	16.8732	3.99614e-05	0.000634485	ENSG00000171453	POLR1C	RNA polymerase I and III subunit C [Source:HGNC Symbol;Acc:HGNC:20194]
ENSG00000137054	-0.337595	5.85601	10.3006	0.00132986	0.00985682	ENSG00000137054	POLR1E	RNA polymerase I subunit E [Source:HGNC Symbol;Acc:HGNC:17631]
ENSG00000105849	-0.534787	6.58275	27.4897	1.57936e-07	6.96941e-06	ENSG00000105849	POLR1F	RNA polymerase I subunit F [Source:HGNC Symbol;Acc:HGNC:18027]
ENSG00000117877	-0.711358	6.88154	27.8579	1.30559e-07	5.88971e-06	ENSG00000117877	POLR1G	RNA polymerase I subunit G [Source:HGNC Symbol;Acc:HGNC:24219]
ENSG00000066379	-0.53575	4.78727	13.2489	0.000272739	0.00293437	ENSG00000066379	POLR1H	RNA polymerase I subunit H [Source:HGNC Symbol;Acc:HGNC:13182]
ENSG00000102978	-0.252007	6.24159	11.2533	0.000794826	0.00669034	ENSG00000102978	POLR2C	RNA polymerase II subunit C [Source:HGNC Symbol;Acc:HGNC:9189]
ENSG00000255529	-0.432773	4.47754	10.1496	0.00144329	0.0104925	ENSG00000255529	POLR2M	RNA polymerase II subunit M [Source:HGNC Symbol;Acc:HGNC:14862]
ENSG00000013503	-0.49636	5.40586	17.7125	2.56933e-05	0.000448871	ENSG00000013503	POLR3B	RNA polymerase III subunit B [Source:HGNC Symbol;Acc:HGNC:30348]
ENSG00000186141	-0.483755	5.99775	19.3112	1.11053e-05	0.000224813	ENSG00000186141	POLR3C	RNA polymerase III subunit C [Source:HGNC Symbol;Acc:HGNC:30076]
ENSG00000058600	-0.598573	6.2835	54.1827	1.8269e-13	4.93111e-11	ENSG00000058600	POLR3E	RNA polymerase III subunit E [Source:HGNC Symbol;Acc:HGNC:30347]
ENSG00000100413	-0.467287	6.24677	25.6156	4.16659e-07	1.52321e-05	ENSG00000100413	POLR3H	RNA polymerase III subunit H [Source:HGNC Symbol;Acc:HGNC:30349]
ENSG00000161980	-0.393025	5.42019	8.86576	0.0029057	0.0182749	ENSG00000161980	POLR3K	RNA polymerase III subunit K [Source:HGNC Symbol;Acc:HGNC:14121]
ENSG00000099821	-0.359584	7.14676	19.9434	7.97691e-06	0.000171562	ENSG00000099821	POLRMT	RNA polymerase mitochondrial [Source:HGNC Symbol;Acc:HGNC:9200]
ENSG00000104356	-0.282363	7.31472	6.93741	0.00844114	0.0412505	ENSG00000104356	POP1	POP1 homolog, ribonuclease P/MRP subunit [Source:HGNC Symbol;Acc:HGNC:30129]
ENSG00000167272	-0.373154	4.32448	9.90041	0.00165242	0.0116504	ENSG00000167272	POP5	POP5 homolog, ribonuclease P/MRP subunit [Source:HGNC Symbol;Acc:HGNC:17689]
ENSG00000172336	-0.290074	6.06733	6.98574	0.00821619	0.0404564	ENSG00000172336	POP7	POP7 homolog, ribonuclease P/MRP subunit [Source:HGNC Symbol;Acc:HGNC:19949]
ENSG00000143190	-0.382586	4.93847	6.48796	0.0108607	0.0498855	ENSG00000143190	POU2F1	POU class 2 homeobox 1 [Source:HGNC Symbol;Acc:HGNC:9212]
ENSG00000184271	0.46318	1.85118	12.8739	0.000333192	0.00342172	ENSG00000184271	POU6F1	POU class 6 homeobox 1 [Source:HGNC Symbol;Acc:HGNC:9224]
ENSG00000112033	0.513066	5.0519	18.7648	1.4787e-05	0.000283068	ENSG00000112033	PPARD	peroxisome proliferator activated receptor delta [Source:HGNC Symbol;Acc:HGNC:9235]
ENSG00000143847	3.48053	0.744745	92.2649	7.58157e-22	9.35665e-19	ENSG00000143847	PPFIA4	PTPRF interacting protein alpha 4 [Source:HGNC Symbol;Acc:HGNC:9248]
ENSG00000110841	0.382273	6.14891	18.9268	1.35834e-05	0.000265391	ENSG00000110841	PPFIBP1	PPFIA binding protein 1 [Source:HGNC Symbol;Acc:HGNC:9249]
ENSG00000168938	0.294762	5.69323	12.5141	0.000403892	0.00396907	ENSG00000168938	PPIC	peptidylprolyl isomerase C [Source:HGNC Symbol;Acc:HGNC:9256]
ENSG00000249996	-0.712049	-0.0111943	9.02665	0.00266072	0.017025	ENSG00000249996	PPIC-AS1	PPIC antisense RNA 1 [Source:HGNC Symbol;Acc:HGNC:40464]
ENSG00000171497	-0.379276	6.0111	11.4581	0.000711839	0.00613647	ENSG00000171497	PPID	peptidylprolyl isomerase D [Source:HGNC Symbol;Acc:HGNC:9257]
ENSG00000137168	-0.492263	6.09058	9.93165	0.00162461	0.0114893	ENSG00000137168	PPIL1	peptidylprolyl isomerase like 1 [Source:HGNC Symbol;Acc:HGNC:9260]
ENSG00000170836	0.307949	4.3772	6.71531	0.00955889	0.0453711	ENSG00000170836	PPM1D	protein phosphatase, Mg2+/Mn2+ dependent 1D [Source:HGNC Symbol;Acc:HGNC:9277]
ENSG00000186298	-0.238481	8.12041	7.00949	0.00810787	0.0400448	ENSG00000186298	PPP1CC	protein phosphatase 1 catalytic subunit gamma [Source:HGNC Symbol;Acc:HGNC:9283]
ENSG00000204569	0.545592	6.00068	33.4168	7.43801e-09	5.47539e-07	ENSG00000204569	PPP1R10	protein phosphatase 1 regulatory subunit 10 [Source:HGNC Symbol;Acc:HGNC:9284]
ENSG00000104881	0.409518	7.04704	19.0501	1.27333e-05	0.000251236	ENSG00000104881	PPP1R13L	protein phosphatase 1 regulatory subunit 13 like [Source:HGNC Symbol;Acc:HGNC:18838]
ENSG00000256940	0.482862	3.30167	9.68144	0.00186139	0.0127302	ENSG00000256940	PPP1R14B-AS1	PPP1R14B antisense RNA 1 [Source:HGNC Symbol;Acc:HGNC:54233]
ENSG00000198729	0.328993	5.15628	11.6151	0.000654179	0.00574224	ENSG00000198729	PPP1R14C	protein phosphatase 1 regulatory inhibitor subunit 14C [Source:HGNC Symbol;Acc:HGNC:14952]
ENSG00000087074	0.960314	5.50658	7.55602	0.00598098	0.0318981	ENSG00000087074	PPP1R15A	protein phosphatase 1 regulatory subunit 15A [Source:HGNC Symbol;Acc:HGNC:14375]
ENSG00000146112	0.281211	6.573	9.72535	0.00181743	0.0125107	ENSG00000146112	PPP1R18	protein phosphatase 1 regulatory subunit 18 [Source:HGNC Symbol;Acc:HGNC:29413]
ENSG00000173281	1.28345	3.19162	49.1529	2.36772e-12	4.91605e-10	ENSG00000173281	PPP1R3B	protein phosphatase 1 regulatory subunit 3B [Source:HGNC Symbol;Acc:HGNC:14942]
ENSG00000049769	0.605347	2.33263	10.4843	0.00120395	0.00914594	ENSG00000049769	PPP1R3F	protein phosphatase 1 regulatory subunit 3F [Source:HGNC Symbol;Acc:HGNC:14944]
ENSG00000219607	2.72425	-1.7066	35.0738	3.17439e-09	2.66369e-07	ENSG00000219607	PPP1R3G	protein phosphatase 1 regulatory subunit 3G [Source:HGNC Symbol;Acc:HGNC:14945]
ENSG00000115685	0.289632	5.70231	17.4354	2.97232e-05	0.000500382	ENSG00000115685	PPP1R7	protein phosphatase 1 regulatory subunit 7 [Source:HGNC Symbol;Acc:HGNC:9295]
ENSG00000158528	-1.50353	-2.35554	11.7031	0.00062395	0.00553691	ENSG00000158528	PPP1R9A	protein phosphatase 1 regulatory subunit 9A [Source:HGNC Symbol;Acc:HGNC:14946]
ENSG00000137713	-0.309954	6.68183	10.2746	0.00134876	0.00997408	ENSG00000137713	PPP2R1B	protein phosphatase 2 scaffold subunit Abeta [Source:HGNC Symbol;Acc:HGNC:9303]
ENSG00000068971	0.803109	4.70625	23.4297	1.29561e-06	3.99056e-05	ENSG00000068971	PPP2R5B	protein phosphatase 2 regulatory subunit B'beta [Source:HGNC Symbol;Acc:HGNC:9310]
ENSG00000148840	-0.361233	6.79268	11.3353	0.00076047	0.00646499	ENSG00000148840	PPRC1	PPARG related coactivator 1 [Source:HGNC Symbol;Acc:HGNC:30025]
ENSG00000113593	-0.235964	5.15159	9.92941	0.00162659	0.0114933	ENSG00000113593	PPWD1	peptidylprolyl isomerase domain and WD repeat containing 1 [Source:HGNC Symbol;Acc:HGNC:28954]
ENSG00000275342	0.503324	4.18777	17.0903	3.56436e-05	0.000579567	ENSG00000275342	PRAG1	PEAK1 related, kinase-activating pseudokinase 1 [Source:HGNC Symbol;Acc:HGNC:25438]
ENSG00000057657	1.57071	2.46424	21.2381	4.05629e-06	9.87843e-05	ENSG00000057657	PRDM1	PR/SET domain 1 [Source:HGNC Symbol;Acc:HGNC:9346]
ENSG00000170325	0.212634	4.72679	6.87408	0.00874548	0.0423038	ENSG00000170325	PRDM10	PR/SET domain 10 [Source:HGNC Symbol;Acc:HGNC:13995]
ENSG00000019485	-0.448586	2.57646	10.4225	0.0012449	0.00938603	ENSG00000019485	PRDM11	PR/SET domain 11 [Source:HGNC Symbol;Acc:HGNC:13996]
ENSG00000138738	-0.595652	3.62501	30.1437	4.01181e-08	2.18759e-06	ENSG00000138738	PRDM5	PR/SET domain 5 [Source:HGNC Symbol;Acc:HGNC:9349]
ENSG00000126432	0.540536	7.52703	35.4289	2.64531e-09	2.2832e-07	ENSG00000126432	PRDX5	peroxiredoxin 5 [Source:HGNC Symbol;Acc:HGNC:9355]
ENSG00000138073	-0.233248	6.14311	12.1443	0.000492382	0.00461199	ENSG00000138073	PREB	prolactin regulatory element binding [Source:HGNC Symbol;Acc:HGNC:9356]
ENSG00000141391	-0.467204	3.23148	7.91849	0.00489321	0.0273039	ENSG00000141391	PRELID3A	PRELI domain containing 3A [Source:HGNC Symbol;Acc:HGNC:24639]
ENSG00000139174	-0.635365	4.79557	19.8464	8.39184e-06	0.000179059	ENSG00000139174	PRICKLE1	prickle planar cell polarity protein 1 [Source:HGNC Symbol;Acc:HGNC:17019]
ENSG00000163637	0.663173	3.40089	11.9934	0.000533887	0.00490154	ENSG00000163637	PRICKLE2	prickle planar cell polarity protein 2 [Source:HGNC Symbol;Acc:HGNC:20340]
ENSG00000072062	0.380232	6.46785	15.1557	9.90006e-05	0.0012878	ENSG00000072062	PRKACA	protein kinase cAMP-activated catalytic subunit alpha [Source:HGNC Symbol;Acc:HGNC:9380]
ENSG00000181929	-0.30567	6.30811	10.0992	0.00148337	0.0107103	ENSG00000181929	PRKAG1	protein kinase AMP-activated non-catalytic subunit gamma 1 [Source:HGNC Symbol;Acc:HGNC:9385]
ENSG00000108946	0.229849	7.34586	6.80273	0.00910184	0.0437531	ENSG00000108946	PRKAR1A	protein kinase cAMP-dependent type I regulatory subunit alpha [Source:HGNC Symbol;Acc:HGNC:9388]
ENSG00000188191	-0.267075	6.94054	7.34024	0.00674277	0.0348879	ENSG00000188191	PRKAR1B	protein kinase cAMP-dependent type I regulatory subunit beta [Source:HGNC Symbol;Acc:HGNC:9390]
ENSG00000237943	-0.562705	2.97676	15.9668	6.44617e-05	0.000916556	ENSG00000237943	PRKCQ-AS1	PRKCQ antisense RNA 1 [Source:HGNC Symbol;Acc:HGNC:44689]
ENSG00000105287	0.412554	5.90264	22.2669	2.37265e-06	6.53487e-05	ENSG00000105287	PRKD2	protein kinase D2 [Source:HGNC Symbol;Acc:HGNC:17293]
ENSG00000185345	0.966559	0.531384	13.6793	0.000216832	0.00246774	ENSG00000185345	PRKN	parkin RBR E3 ubiquitin protein ligase [Source:HGNC Symbol;Acc:HGNC:8607]
ENSG00000126457	-0.320668	8.80388	10.9752	0.000923385	0.00749585	ENSG00000126457	PRMT1	protein arginine methyltransferase 1 [Source:HGNC Symbol;Acc:HGNC:5187]
ENSG00000160310	0.372516	5.92614	10.5062	0.00118973	0.00908854	ENSG00000160310	PRMT2	protein arginine methyltransferase 2 [Source:HGNC Symbol;Acc:HGNC:5186]
ENSG00000185238	-0.507963	6.49869	14.2439	0.000160579	0.00193351	ENSG00000185238	PRMT3	protein arginine methyltransferase 3 [Source:HGNC Symbol;Acc:HGNC:30163]
ENSG00000100462	-0.469978	7.53749	25.1188	5.39038e-07	1.88547e-05	ENSG00000100462	PRMT5	protein arginine methyltransferase 5 [Source:HGNC Symbol;Acc:HGNC:10894]
ENSG00000237054	-1.10383	-2.45262	8.41577	0.0037198	0.0220941	ENSG00000237054	PRMT5-AS1	PRMT5 antisense RNA 1 [Source:HGNC Symbol;Acc:HGNC:40533]
ENSG00000198890	-0.69527	5.00289	52.2987	4.76695e-13	1.15225e-10	ENSG00000198890	PRMT6	protein arginine methyltransferase 6 [Source:HGNC Symbol;Acc:HGNC:18241]
ENSG00000132600	-0.336661	5.27293	13.3849	0.000253654	0.00277375	ENSG00000132600	PRMT7	protein arginine methyltransferase 7 [Source:HGNC Symbol;Acc:HGNC:25557]
ENSG00000228672	0.997125	-0.730033	14.7271	0.000124246	0.00157077	ENSG00000228672	PROB1	proline rich basic protein 1 [Source:HGNC Symbol;Acc:HGNC:41906]
ENSG00000167525	0.933424	-0.263067	8.96271	0.00275547	0.0175412	ENSG00000167525	PROCA1	protein interacting with cyclin A1 [Source:HGNC Symbol;Acc:HGNC:28600]
ENSG00000184500	0.525195	3.71564	15.4482	8.47964e-05	0.00114166	ENSG00000184500	PROS1	protein S [Source:HGNC Symbol;Acc:HGNC:9456]
ENSG00000105618	-0.339099	7.04012	13.8622	0.000196713	0.00227267	ENSG00000105618	PRPF31	pre-mRNA processing factor 31 [Source:HGNC Symbol;Acc:HGNC:15446]
ENSG00000134748	-0.314267	6.10703	18.0551	2.14608e-05	0.000383617	ENSG00000134748	PRPF38A	pre-mRNA processing factor 38A [Source:HGNC Symbol;Acc:HGNC:25930]
ENSG00000112739	-0.299164	7.02387	8.10942	0.00440358	0.0250759	ENSG00000112739	PRPF4B	pre-mRNA processing factor 4B [Source:HGNC Symbol;Acc:HGNC:17346]
ENSG00000147224	-0.341996	6.29392	7.34375	0.00672964	0.0348311	ENSG00000147224	PRPS1	phosphoribosyl pyrophosphate synthetase 1 [Source:HGNC Symbol;Acc:HGNC:9462]
ENSG00000176532	0.686208	2.33735	8.6231	0.00331926	0.0201936	ENSG00000176532	PRR15	proline rich 15 [Source:HGNC Symbol;Acc:HGNC:22310]
ENSG00000184838	-0.953872	-0.0490445	7.35461	0.00668909	0.0346877	ENSG00000184838	PRR16	proline rich 16 [Source:HGNC Symbol;Acc:HGNC:29654]
ENSG00000246334	-0.899081	2.48019	8.60043	0.00336084	0.0203705	ENSG00000246334	PRR7-AS1	PRR7 antisense RNA 1 [Source:HGNC Symbol;Acc:HGNC:27961]
ENSG00000126460	0.753668	2.50096	25.4051	4.64682e-07	1.67234e-05	ENSG00000126460	PRRG2	proline rich and Gla domain 2 [Source:HGNC Symbol;Acc:HGNC:9470]
ENSG00000135378	0.486028	4.64754	16.7805	4.19616e-05	0.000657223	ENSG00000135378	PRRG4	proline rich and Gla domain 4 [Source:HGNC Symbol;Acc:HGNC:30799]
ENSG00000164099	0.577424	4.73011	29.0203	7.1624e-08	3.59118e-06	ENSG00000164099	PRSS12	serine protease 12 [Source:HGNC Symbol;Acc:HGNC:9477]
ENSG00000172382	0.880921	0.141983	13.0171	0.000308657	0.00322497	ENSG00000172382	PRSS27	serine protease 27 [Source:HGNC Symbol;Acc:HGNC:15475]
ENSG00000052344	1.5446	2.92252	18.5003	1.69877e-05	0.000316621	ENSG00000052344	PRSS8	serine protease 8 [Source:HGNC Symbol;Acc:HGNC:9491]
ENSG00000166450	-0.759736	2.23987	21.3295	3.86728e-06	9.50389e-05	ENSG00000166450	PRTG	protogenin [Source:HGNC Symbol;Acc:HGNC:26373]
ENSG00000105227	0.625838	1.92749	11.4637	0.000709673	0.00612968	ENSG00000105227	PRX	periaxin [Source:HGNC Symbol;Acc:HGNC:13797]
ENSG00000197746	0.39527	9.1846	25.1805	5.22074e-07	1.83405e-05	ENSG00000197746	PSAP	prosaposin [Source:HGNC Symbol;Acc:HGNC:9498]
ENSG00000167653	0.776863	1.20356	9.7271	0.0018157	0.0125076	ENSG00000167653	PSCA	prostate stem cell antigen [Source:HGNC Symbol;Acc:HGNC:9500]
ENSG00000059915	0.834587	-1.49812	10.3936	0.00126453	0.00949795	ENSG00000059915	PSD	pleckstrin and Sec7 domain containing [Source:HGNC Symbol;Acc:HGNC:9507]
ENSG00000080815	0.296762	6.10572	10.604	0.00112844	0.00875853	ENSG00000080815	PSEN1	presenilin 1 [Source:HGNC Symbol;Acc:HGNC:9508]
ENSG00000143801	-0.232449	6.05109	12.1607	0.000488062	0.00458478	ENSG00000143801	PSEN2	presenilin 2 [Source:HGNC Symbol;Acc:HGNC:9509]
ENSG00000100567	-0.383	6.78528	10.3247	0.00131262	0.00976302	ENSG00000100567	PSMA3	proteasome 20S subunit alpha 3 [Source:HGNC Symbol;Acc:HGNC:9532]
ENSG00000143106	-0.429996	7.34929	13.0116	0.00030956	0.00323024	ENSG00000143106	PSMA5	proteasome 20S subunit alpha 5 [Source:HGNC Symbol;Acc:HGNC:9534]
ENSG00000100764	-0.266145	6.23755	6.95603	0.00835373	0.0409098	ENSG00000100764	PSMC1	proteasome 26S subunit, ATPase 1 [Source:HGNC Symbol;Acc:HGNC:9547]
ENSG00000013275	-0.372373	7.40599	26.0001	3.41398e-07	1.31018e-05	ENSG00000013275	PSMC4	proteasome 26S subunit, ATPase 4 [Source:HGNC Symbol;Acc:HGNC:9551]
ENSG00000100519	-0.375925	6.53187	15.3738	8.82018e-05	0.00117566	ENSG00000100519	PSMC6	proteasome 26S subunit, ATPase 6 [Source:HGNC Symbol;Acc:HGNC:9553]
ENSG00000108671	-0.292852	7.09928	10.1093	0.00147524	0.0106563	ENSG00000108671	PSMD11	proteasome 26S subunit, non-ATPase 11 [Source:HGNC Symbol;Acc:HGNC:9556]
ENSG00000197170	-0.298948	7.28144	9.8293	0.00171754	0.0120257	ENSG00000197170	PSMD12	proteasome 26S subunit, non-ATPase 12 [Source:HGNC Symbol;Acc:HGNC:9557]
ENSG00000185627	-0.27033	7.24878	8.28486	0.0039977	0.0233055	ENSG00000185627	PSMD13	proteasome 26S subunit, non-ATPase 13 [Source:HGNC Symbol;Acc:HGNC:9558]
ENSG00000115233	-0.226989	7.39844	7.52411	0.00608786	0.0323361	ENSG00000115233	PSMD14	proteasome 26S subunit, non-ATPase 14 [Source:HGNC Symbol;Acc:HGNC:16889]
ENSG00000159352	-0.260558	7.33903	12.7703	0.000352163	0.00356249	ENSG00000159352	PSMD4	proteasome 26S subunit, non-ATPase 4 [Source:HGNC Symbol;Acc:HGNC:9561]
ENSG00000163636	-0.346131	6.8561	16.2174	5.6474e-05	0.000831452	ENSG00000163636	PSMD6	proteasome 26S subunit, non-ATPase 6 [Source:HGNC Symbol;Acc:HGNC:9564]
ENSG00000131467	-0.259675	8.18729	7.12616	0.00759671	0.0381484	ENSG00000131467	PSME3	proteasome activator subunit 3 [Source:HGNC Symbol;Acc:HGNC:9570]
ENSG00000183527	-0.481138	6.51964	19.2504	1.14646e-05	0.000230645	ENSG00000183527	PSMG1	proteasome assembly chaperone 1 [Source:HGNC Symbol;Acc:HGNC:3043]
ENSG00000157778	-0.328452	5.54854	8.68406	0.00321005	0.019692	ENSG00000157778	PSMG3	proteasome assembly chaperone 3 [Source:HGNC Symbol;Acc:HGNC:22420]
ENSG00000230487	0.758394	0.971174	22.1209	2.56006e-06	6.92156e-05	ENSG00000230487	PSMG3-AS1	PSMG3 antisense RNA 1 (head to head) [Source:HGNC Symbol;Acc:HGNC:22230]
ENSG00000125650	0.466808	1.1019	9.09542	0.0025625	0.0165009	ENSG00000125650	PSPN	persephin [Source:HGNC Symbol;Acc:HGNC:9579]
ENSG00000134222	-0.638334	4.96164	18.6483	1.57188e-05	0.000298786	ENSG00000134222	PSRC1	proline and serine rich coiled-coil 1 [Source:HGNC Symbol;Acc:HGNC:24472]
ENSG00000169403	0.928848	3.82431	22.5812	2.01443e-06	5.72347e-05	ENSG00000169403	PTAFR	platelet activating factor receptor [Source:HGNC Symbol;Acc:HGNC:9582]
ENSG00000188647	-0.288205	5.56133	14.251	0.000159974	0.00193129	ENSG00000188647	PTAR1	protein prenyltransferase alpha subunit repeat containing 1 [Source:HGNC Symbol;Acc:HGNC:30449]
ENSG00000117569	-0.373425	3.61633	9.21432	0.0024013	0.0156181	ENSG00000117569	PTBP2	polypyrimidine tract binding protein 2 [Source:HGNC Symbol;Acc:HGNC:17662]
ENSG00000148334	-0.434248	6.43464	30.5568	3.24228e-08	1.83597e-06	ENSG00000148334	PTGES2	prostaglandin E synthase 2 [Source:HGNC Symbol;Acc:HGNC:17822]
ENSG00000095303	1.07011	2.55875	23.8366	1.0487e-06	3.37649e-05	ENSG00000095303	PTGS1	prostaglandin-endoperoxide synthase 1 [Source:HGNC Symbol;Acc:HGNC:9604]
ENSG00000087494	-0.543952	2.54618	9.48482	0.00207179	0.0138819	ENSG00000087494	PTHLH	parathyroid hormone like hormone [Source:HGNC Symbol;Acc:HGNC:9607]
ENSG00000120899	0.516675	5.69773	25.6477	4.09793e-07	1.50149e-05	ENSG00000120899	PTK2B	protein tyrosine kinase 2 beta [Source:HGNC Symbol;Acc:HGNC:9612]
ENSG00000101213	1.45878	2.31506	33.9264	5.72377e-09	4.35195e-07	ENSG00000101213	PTK6	protein tyrosine kinase 6 [Source:HGNC Symbol;Acc:HGNC:9617]
ENSG00000112655	0.312995	6.59751	16.3113	5.3743e-05	0.000800706	ENSG00000112655	PTK7	protein tyrosine kinase 7 (inactive) [Source:HGNC Symbol;Acc:HGNC:9618]
ENSG00000112245	1.0363	-1.78135	12.9785	0.00031508	0.00327728	ENSG00000112245	PTP4A1	protein tyrosine phosphatase 4A1 [Source:HGNC Symbol;Acc:HGNC:9634]
ENSG00000184489	1.29209	1.04619	22.2787	2.35805e-06	6.52797e-05	ENSG00000184489	PTP4A3	protein tyrosine phosphatase 4A3 [Source:HGNC Symbol;Acc:HGNC:9636]
ENSG00000175354	-0.367454	5.90303	18.4505	1.74379e-05	0.000323862	ENSG00000175354	PTPN2	protein tyrosine phosphatase non-receptor type 2 [Source:HGNC Symbol;Acc:HGNC:9650]
ENSG00000132334	0.571213	5.71413	34.3639	4.57116e-09	3.66485e-07	ENSG00000132334	PTPRE	protein tyrosine phosphatase receptor type E [Source:HGNC Symbol;Acc:HGNC:9669]
ENSG00000155093	0.473031	1.57078	6.51792	0.0106793	0.0492526	ENSG00000155093	PTPRN2	protein tyrosine phosphatase receptor type N2 [Source:HGNC Symbol;Acc:HGNC:9677]
ENSG00000105426	0.529299	3.80132	12.0198	0.000526383	0.00484362	ENSG00000105426	PTPRS	protein tyrosine phosphatase receptor type S [Source:HGNC Symbol;Acc:HGNC:9681]
ENSG00000179950	-0.257479	8.4243	9.16168	0.00247136	0.0159775	ENSG00000179950	PUF60	poly(U) binding splicing factor 60 [Source:HGNC Symbol;Acc:HGNC:17042]
ENSG00000080608	-0.359876	6.75184	11.2954	0.000776996	0.00656774	ENSG00000080608	PUM3	pumilio RNA binding family member 3 [Source:HGNC Symbol;Acc:HGNC:29676]
ENSG00000250337	1.90517	-2.01285	21.2233	4.08775e-06	9.92686e-05	ENSG00000250337	PURPL	p53 upregulated regulator of p53 levels [Source:HGNC Symbol;Acc:HGNC:48995]
ENSG00000177192	-0.559266	6.05537	21.8945	2.88065e-06	7.5681e-05	ENSG00000177192	PUS1	pseudouridine synthase 1 [Source:HGNC Symbol;Acc:HGNC:15508]
ENSG00000091127	-0.353286	6.83163	7.56874	0.00593891	0.0317543	ENSG00000091127	PUS7	pseudouridine synthase 7 [Source:HGNC Symbol;Acc:HGNC:26033]
ENSG00000169972	-0.32656	4.95049	15.0854	0.000102755	0.00132917	ENSG00000169972	PUSL1	pseudouridine synthase like 1 [Source:HGNC Symbol;Acc:HGNC:26914]
ENSG00000136045	-0.312578	6.85646	13.1976	0.000280306	0.00299839	ENSG00000136045	PWP1	PWP1 homolog, endonuclein [Source:HGNC Symbol;Acc:HGNC:17015]
ENSG00000241945	-0.482456	2.69546	10.5285	0.00117548	0.00900942	ENSG00000241945	PWP2	PWP2 small subunit processome component [Source:HGNC Symbol;Acc:HGNC:9711]
ENSG00000170234	-0.260916	5.17638	6.888	0.00867763	0.0421272	ENSG00000170234	PWWP2A	PWWP domain containing 2A [Source:HGNC Symbol;Acc:HGNC:29406]
ENSG00000168994	0.683586	4.22108	9.65781	0.00188548	0.012857	ENSG00000168994	PXDC1	PX domain containing 1 [Source:HGNC Symbol;Acc:HGNC:21361]
ENSG00000101417	0.382277	3.94234	13.6937	0.000215174	0.00245405	ENSG00000101417	PXMP4	peroxisomal membrane protein 4 [Source:HGNC Symbol;Acc:HGNC:15920]
ENSG00000089159	-0.235716	8.50919	9.77252	0.00177139	0.012307	ENSG00000089159	PXN	paxillin [Source:HGNC Symbol;Acc:HGNC:9718]
ENSG00000104524	-0.445969	5.37399	23.486	1.25826e-06	3.91123e-05	ENSG00000104524	PYCR3	pyrroline-5-carboxylate reductase 3 [Source:HGNC Symbol;Acc:HGNC:25846]
ENSG00000100504	0.255872	7.99453	7.15332	0.00748253	0.0377451	ENSG00000100504	PYGL	glycogen phosphorylase L [Source:HGNC Symbol;Acc:HGNC:9725]
ENSG00000171016	-0.315304	4.18465	8.8991	0.00285311	0.017993	ENSG00000171016	PYGO1	pygopus family PHD finger 1 [Source:HGNC Symbol;Acc:HGNC:30256]
ENSG00000145337	-0.381749	6.13914	22.5075	2.09322e-06	5.89559e-05	ENSG00000145337	PYURF	PIGY upstream reading frame [Source:HGNC Symbol;Acc:HGNC:44317]
ENSG00000130348	-0.448463	5.32886	20.177	7.05963e-06	0.000155493	ENSG00000130348	QRSL1	glutaminyl-tRNA amidotransferase subunit QRSL1 [Source:HGNC Symbol;Acc:HGNC:21020]
ENSG00000213339	-0.443691	5.65012	16.725	4.32083e-05	0.000672844	ENSG00000213339	QTRT1	queuine tRNA-ribosyltransferase catalytic subunit 1 [Source:HGNC Symbol;Acc:HGNC:23797]
ENSG00000104679	-0.298559	5.09323	15.0981	0.000102066	0.00132131	ENSG00000104679	R3HCC1	R3H domain and coiled-coil containing 1 [Source:HGNC Symbol;Acc:HGNC:27329]
ENSG00000166024	0.336452	4.42499	13.1299	0.000290615	0.00305419	ENSG00000166024	R3HCC1L	R3H domain and coiled-coil containing 1 like [Source:HGNC Symbol;Acc:HGNC:23512]
ENSG00000107560	-0.252523	4.98205	7.96642	0.0047653	0.0267223	ENSG00000107560	RAB11FIP2	RAB11 family interacting protein 2 [Source:HGNC Symbol;Acc:HGNC:29152]
ENSG00000138069	0.238714	7.72536	11.6846	0.000630209	0.00558023	ENSG00000138069	RAB1A	RAB1A, member RAS oncogene family [Source:HGNC Symbol;Acc:HGNC:9758]
ENSG00000041353	0.53991	6.0852	10.0108	0.00155622	0.0111223	ENSG00000041353	RAB27B	RAB27B, member RAS oncogene family [Source:HGNC Symbol;Acc:HGNC:9767]
ENSG00000117280	0.256634	6.13243	10.2265	0.00138435	0.0101907	ENSG00000117280	RAB29	RAB29, member RAS oncogene family [Source:HGNC Symbol;Acc:HGNC:9789]
ENSG00000100228	-0.321111	3.3146	7.74707	0.00537996	0.0293857	ENSG00000100228	RAB36	RAB36, member RAS oncogene family [Source:HGNC Symbol;Acc:HGNC:9775]
ENSG00000105649	0.602893	0.912583	7.05575	0.00790112	0.0392468	ENSG00000105649	RAB3A	RAB3A, member RAS oncogene family [Source:HGNC Symbol;Acc:HGNC:9777]
ENSG00000111540	0.554109	6.5402	30.7728	2.90076e-08	1.66588e-06	ENSG00000111540	RAB5B	RAB5B, member RAS oncogene family [Source:HGNC Symbol;Acc:HGNC:9784]
ENSG00000175582	0.296732	7.90173	9.34362	0.00223764	0.0147731	ENSG00000175582	RAB6A	RAB6A, member RAS oncogene family [Source:HGNC Symbol;Acc:HGNC:9786]
ENSG00000154917	0.625769	1.35324	7.33557	0.00676032	0.0349229	ENSG00000154917	RAB6B	RAB6B, member RAS oncogene family [Source:HGNC Symbol;Acc:HGNC:14902]
ENSG00000166128	0.347828	3.89298	9.96277	0.00159738	0.0113314	ENSG00000166128	RAB8B	RAB8B, member RAS oncogene family [Source:HGNC Symbol;Acc:HGNC:30273]
ENSG00000136933	-0.504487	5.73769	23.3092	1.37942e-06	4.17565e-05	ENSG00000136933	RABEPK	Rab9 effector protein with kelch motifs [Source:HGNC Symbol;Acc:HGNC:16896]
ENSG00000152061	0.279682	5.16418	8.22675	0.00412774	0.0238831	ENSG00000152061	RABGAP1L	RAB GTPase activating protein 1 like [Source:HGNC Symbol;Acc:HGNC:24663]
ENSG00000137955	-0.471116	6.8946	11.4204	0.00072642	0.00622454	ENSG00000137955	RABGGTB	Rab geranylgeranyltransferase subunit beta [Source:HGNC Symbol;Acc:HGNC:9796]
ENSG00000144134	0.526199	0.943824	7.81888	0.00517033	0.0284324	ENSG00000144134	RABL2A	RAB, member of RAS oncogene family like 2A [Source:HGNC Symbol;Acc:HGNC:9799]
ENSG00000144840	-0.28909	5.1296	7.46913	0.00627658	0.0330352	ENSG00000144840	RABL3	RAB, member of RAS oncogene family like 3 [Source:HGNC Symbol;Acc:HGNC:18072]
ENSG00000128340	0.468143	6.80339	17.682	2.61087e-05	0.000454168	ENSG00000128340	RAC2	Rac family small GTPase 2 [Source:HGNC Symbol;Acc:HGNC:9802]
ENSG00000172613	-0.304472	4.57618	6.57032	0.0103693	0.04827	ENSG00000172613	RAD9A	RAD9 checkpoint clamp component A [Source:HGNC Symbol;Acc:HGNC:9827]
ENSG00000151164	0.577785	-1.22687	6.88002	0.00871644	0.0422137	ENSG00000151164	RAD9B	RAD9 checkpoint clamp component B [Source:HGNC Symbol;Acc:HGNC:21700]
ENSG00000101146	-0.368513	6.14465	15.1899	9.72218e-05	0.00127181	ENSG00000101146	RAE1	ribonucleic acid export 1 [Source:HGNC Symbol;Acc:HGNC:9828]
ENSG00000203722	0.588025	2.89739	10.3057	0.00132618	0.00983402	ENSG00000203722	RAET1G	retinoic acid early transcript 1G [Source:HGNC Symbol;Acc:HGNC:16795]
ENSG00000144118	0.320967	6.07923	20.0862	7.4029e-06	0.000161359	ENSG00000144118	RALB	RAS like proto-oncogene B [Source:HGNC Symbol;Acc:HGNC:9840]
ENSG00000174373	-0.255114	4.84836	6.57445	0.0103453	0.048172	ENSG00000174373	RALGAPA1	Ral GTPase activating protein catalytic subunit alpha 1 [Source:HGNC Symbol;Acc:HGNC:17770]
ENSG00000108961	-0.375055	4.6998	11.9342	0.000551129	0.00502281	ENSG00000108961	RANGRF	RAN guanine nucleotide release factor [Source:HGNC Symbol;Acc:HGNC:17679]
ENSG00000132359	0.327832	5.46912	9.99743	0.00156759	0.0111786	ENSG00000132359	RAP1GAP2	RAP1 GTPase activating protein 2 [Source:HGNC Symbol;Acc:HGNC:29176]
ENSG00000079337	0.514231	2.84136	7.40466	0.00650553	0.034063	ENSG00000079337	RAPGEF3	Rap guanine nucleotide exchange factor 3 [Source:HGNC Symbol;Acc:HGNC:16629]
ENSG00000131759	-0.278986	3.98203	6.94577	0.00840177	0.0411078	ENSG00000131759	RARA	retinoic acid receptor alpha [Source:HGNC Symbol;Acc:HGNC:9864]
ENSG00000172819	0.516613	5.8272	10.9211	0.000950732	0.00766025	ENSG00000172819	RARG	retinoic acid receptor gamma [Source:HGNC Symbol;Acc:HGNC:9866]
ENSG00000237133	-0.999862	-2.03707	8.37072	0.00381314	0.0224477	ENSG00000237133	RASGRP3-AS1	RASGRP3 antisense RNA 1 [Source:HGNC Symbol;Acc:HGNC:40689]
ENSG00000105538	0.951	-0.32739	8.69819	0.00318526	0.0195725	ENSG00000105538	RASIP1	Ras interacting protein 1 [Source:HGNC Symbol;Acc:HGNC:24716]
ENSG00000122035	-0.654945	2.72726	18.8859	1.38773e-05	0.0002698	ENSG00000122035	RASL11A	RAS like family 11 member A [Source:HGNC Symbol;Acc:HGNC:23802]
ENSG00000107551	2.19089	-2.30137	32.8517	9.94653e-09	6.76824e-07	ENSG00000107551	RASSF4	Ras association domain family member 4 [Source:HGNC Symbol;Acc:HGNC:20793]
ENSG00000266094	0.525018	3.84486	9.98761	0.00157597	0.0112237	ENSG00000266094	RASSF5	Ras association domain family member 5 [Source:HGNC Symbol;Acc:HGNC:17609]
ENSG00000123094	0.370053	5.66429	13.1537	0.000286955	0.00303432	ENSG00000123094	RASSF8	Ras association domain family member 8 [Source:HGNC Symbol;Acc:HGNC:13232]
ENSG00000139687	0.325167	7.40236	14.0778	0.000175401	0.00206591	ENSG00000139687	RB1	RB transcriptional corepressor 1 [Source:HGNC Symbol;Acc:HGNC:9884]
ENSG00000167281	1.01531	-2.15051	6.95608	0.00835346	0.0409098	ENSG00000167281	RBFOX3	RNA binding fox-1 homolog 3 [Source:HGNC Symbol;Acc:HGNC:27097]
ENSG00000134453	-0.31153	6.63308	16.2486	5.55515e-05	0.000821604	ENSG00000134453	RBM17	RNA binding motif protein 17 [Source:HGNC Symbol;Acc:HGNC:16944]
ENSG00000139746	-0.27722	7.11448	11.4715	0.00070671	0.00611061	ENSG00000139746	RBM26	RNA binding motif protein 26 [Source:HGNC Symbol;Acc:HGNC:20327]
ENSG00000106344	-0.29299	6.72784	10.7529	0.00104118	0.00825299	ENSG00000106344	RBM28	RNA binding motif protein 28 [Source:HGNC Symbol;Acc:HGNC:21863]
ENSG00000188739	-0.617803	-0.373498	11.4175	0.000727574	0.00622717	ENSG00000188739	RBM34	RNA binding motif protein 34 [Source:HGNC Symbol;Acc:HGNC:28965]
ENSG00000131051	-0.205662	8.46529	6.78817	0.00917637	0.044033	ENSG00000131051	RBM39	RNA binding motif protein 39 [Source:HGNC Symbol;Acc:HGNC:15923]
ENSG00000177483	-0.82379	-0.866611	12.6305	0.000379498	0.00378447	ENSG00000177483	RBM44	RNA binding motif protein 44 [Source:HGNC Symbol;Acc:HGNC:24756]
ENSG00000155636	-0.410447	4.29356	19.6707	9.2001e-06	0.000193063	ENSG00000155636	RBM45	RNA binding motif protein 45 [Source:HGNC Symbol;Acc:HGNC:24468]
ENSG00000127993	-0.33423	4.07662	10.6372	0.00110833	0.00865448	ENSG00000127993	RBM48	RNA binding motif protein 48 [Source:HGNC Symbol;Acc:HGNC:21785]
ENSG00000265241	-0.389951	7.50769	23.429	1.2961e-06	3.99056e-05	ENSG00000265241	RBM8A	RNA binding motif protein 8A [Source:HGNC Symbol;Acc:HGNC:9905]
ENSG00000076067	-0.394759	5.6406	21.9559	2.78992e-06	7.41809e-05	ENSG00000076067	RBMS2	RNA binding motif single stranded interacting protein 2 [Source:HGNC Symbol;Acc:HGNC:9909]
ENSG00000138207	-1.68134	-2.72127	14.1632	0.00016762	0.00200045	ENSG00000138207	RBP4	retinol binding protein 4 [Source:HGNC Symbol;Acc:HGNC:9922]
ENSG00000117602	0.313938	4.89529	9.76209	0.00178147	0.0123559	ENSG00000117602	RCAN3	RCAN family member 3 [Source:HGNC Symbol;Acc:HGNC:3042]
ENSG00000136144	0.310584	5.58281	19.2644	1.13809e-05	0.000229246	ENSG00000136144	RCBTB1	RCC1 and BTB domain containing protein 1 [Source:HGNC Symbol;Acc:HGNC:18243]
ENSG00000136161	-0.416922	3.05984	11.8363	0.000580886	0.00522631	ENSG00000136161	RCBTB2	RCC1 and BTB domain containing protein 2 [Source:HGNC Symbol;Acc:HGNC:1914]
ENSG00000180198	-0.455279	7.65151	12.5048	0.000405899	0.00398201	ENSG00000180198	RCC1	regulator of chromosome condensation 1 [Source:HGNC Symbol;Acc:HGNC:1913]
ENSG00000163743	-0.450017	5.05854	17.3006	3.19082e-05	0.000528377	ENSG00000163743	RCHY1	ring finger and CHY zinc finger domain containing 1 [Source:HGNC Symbol;Acc:HGNC:17479]
ENSG00000120158	-0.410955	5.42389	13.4084	0.000250505	0.00274487	ENSG00000120158	RCL1	RNA terminal phosphate cyclase like 1 [Source:HGNC Symbol;Acc:HGNC:17687]
ENSG00000072042	0.403016	4.5958	11.9431	0.000548511	0.00500458	ENSG00000072042	RDH11	retinol dehydrogenase 11 [Source:HGNC Symbol;Acc:HGNC:17964]
ENSG00000160439	-0.354503	2.31582	6.86398	0.00879504	0.0425181	ENSG00000160439	RDH13	retinol dehydrogenase 13 [Source:HGNC Symbol;Acc:HGNC:19978]
ENSG00000240857	-0.364557	3.74231	13.6642	0.000218578	0.0024789	ENSG00000240857	RDH14	retinol dehydrogenase 14 [Source:HGNC Symbol;Acc:HGNC:19979]
ENSG00000004700	0.374416	6.74691	23.584	1.19578e-06	3.78234e-05	ENSG00000004700	RECQL	RecQ like helicase [Source:HGNC Symbol;Acc:HGNC:9948]
ENSG00000115255	1.18241	1.91358	45.583	1.46304e-11	2.46812e-09	ENSG00000115255	REEP6	receptor accessory protein 6 [Source:HGNC Symbol;Acc:HGNC:30078]
ENSG00000135597	-0.285163	5.77739	9.02822	0.00265843	0.0170171	ENSG00000135597	REPS1	RALBP1 associated Eps domain containing 1 [Source:HGNC Symbol;Acc:HGNC:15578]
ENSG00000141699	0.281131	5.13403	13.5774	0.000228923	0.00256213	ENSG00000141699	RETREG3	reticulophagy regulator family member 3 [Source:HGNC Symbol;Acc:HGNC:27258]
ENSG00000042445	0.373261	6.42047	27.0211	2.01245e-07	8.55425e-06	ENSG00000042445	RETSAT	retinol saturase [Source:HGNC Symbol;Acc:HGNC:25991]
ENSG00000148300	-0.221084	5.93586	7.07425	0.00781994	0.0389554	ENSG00000148300	REXO4	REX4 homolog, 3'-5' exonuclease [Source:HGNC Symbol;Acc:HGNC:12820]
ENSG00000133119	-0.427561	6.7743	7.44071	0.00637646	0.0334802	ENSG00000133119	RFC3	replication factor C subunit 3 [Source:HGNC Symbol;Acc:HGNC:9971]
ENSG00000135002	-0.488209	5.69722	21.4202	3.6887e-06	9.19054e-05	ENSG00000135002	RFK	riboflavin kinase [Source:HGNC Symbol;Acc:HGNC:30324]
ENSG00000143390	0.230156	5.64269	7.06875	0.00784398	0.0390271	ENSG00000143390	RFX5	regulatory factor X5 [Source:HGNC Symbol;Acc:HGNC:9986]
ENSG00000107185	0.280479	5.7024	6.97966	0.00824412	0.040557	ENSG00000107185	RGP1	RGP1 homolog, RAB6A GEF complex partner 1 [Source:HGNC Symbol;Acc:HGNC:21965]
ENSG00000076344	0.609323	1.13155	7.14923	0.00749961	0.0377808	ENSG00000076344	RGS11	regulator of G protein signaling 11 [Source:HGNC Symbol;Acc:HGNC:9993]
ENSG00000159788	0.714428	5.63538	33.1665	8.45937e-09	5.98599e-07	ENSG00000159788	RGS12	regulator of G protein signaling 12 [Source:HGNC Symbol;Acc:HGNC:9994]
ENSG00000147509	0.340366	4.77356	8.24296	0.00409103	0.0236961	ENSG00000147509	RGS20	regulator of G protein signaling 20 [Source:HGNC Symbol;Acc:HGNC:14600]
ENSG00000117152	-1.43013	-2.73965	7.28656	0.00694723	0.0356836	ENSG00000117152	RGS4	regulator of G protein signaling 4 [Source:HGNC Symbol;Acc:HGNC:10000]
ENSG00000007384	0.664414	4.11984	14.5361	0.000137502	0.00170212	ENSG00000007384	RHBDF1	rhomboid 5 homolog 1 [Source:HGNC Symbol;Acc:HGNC:20561]
ENSG00000129667	0.42174	5.13591	19.3231	1.10364e-05	0.000223977	ENSG00000129667	RHBDF2	rhomboid 5 homolog 2 [Source:HGNC Symbol;Acc:HGNC:20788]
ENSG00000158315	0.823972	-1.07983	10.4132	0.00125119	0.0094115	ENSG00000158315	RHBDL2	rhomboid like 2 [Source:HGNC Symbol;Acc:HGNC:16083]
ENSG00000143878	0.942933	4.37488	64.555	9.38756e-16	3.84178e-13	ENSG00000143878	RHOB	ras homolog family member B [Source:HGNC Symbol;Acc:HGNC:668]
ENSG00000155366	0.323618	6.60034	20.9015	4.83526e-06	0.00011316	ENSG00000155366	RHOC	ras homolog family member C [Source:HGNC Symbol;Acc:HGNC:669]
ENSG00000173156	0.233025	7.46435	6.8895	0.00867035	0.0421267	ENSG00000173156	RHOD	ras homolog family member D [Source:HGNC Symbol;Acc:HGNC:670]
ENSG00000254389	0.624738	-1.19984	8.0039	0.00466767	0.0263206	ENSG00000254389	RHPN1-AS1	RHPN1 antisense RNA 1 (head to head) [Source:HGNC Symbol;Acc:HGNC:28457]
ENSG00000107036	0.272739	5.3785	8.97591	0.00273563	0.0174423	ENSG00000107036	RIC1	RIC1 homolog, RAB6A GEF complex partner 1 [Source:HGNC Symbol;Acc:HGNC:17686]
ENSG00000166405	1.28508	-2.70963	9.45313	0.00210789	0.0140483	ENSG00000166405	RIC3	RIC3 acetylcholine receptor chaperone [Source:HGNC Symbol;Acc:HGNC:30338]
ENSG00000164327	0.35667	5.49385	11.797	0.000593247	0.00531396	ENSG00000164327	RICTOR	RPTOR independent companion of MTOR complex 2 [Source:HGNC Symbol;Acc:HGNC:28611]
ENSG00000166532	-0.46473	4.43603	15.6021	7.81668e-05	0.00106558	ENSG00000166532	RIMKLB	ribosomal modification protein rimK like family member B [Source:HGNC Symbol;Acc:HGNC:29228]
ENSG00000176406	-1.40439	2.51086	11.2934	0.000777828	0.00656774	ENSG00000176406	RIMS2	regulating synaptic membrane exocytosis 2 [Source:HGNC Symbol;Acc:HGNC:17283]
ENSG00000117016	0.916252	1.7119	18.3529	1.83535e-05	0.000337766	ENSG00000117016	RIMS3	regulating synaptic membrane exocytosis 3 [Source:HGNC Symbol;Acc:HGNC:21292]
ENSG00000101098	2.24534	-2.78215	18.2943	1.89272e-05	0.000345576	ENSG00000101098	RIMS4	regulating synaptic membrane exocytosis 4 [Source:HGNC Symbol;Acc:HGNC:16183]
ENSG00000100599	-0.307896	5.10444	10.1221	0.00146505	0.0106016	ENSG00000100599	RIN3	Ras and Rab interactor 3 [Source:HGNC Symbol;Acc:HGNC:18751]
ENSG00000187994	0.505317	1.38267	6.97058	0.00828606	0.0406645	ENSG00000187994	RINL	Ras and Rab interactor like [Source:HGNC Symbol;Acc:HGNC:24795]
ENSG00000135249	-0.431423	6.03913	21.7942	3.03514e-06	7.85209e-05	ENSG00000135249	RINT1	RAD50 interactor 1 [Source:HGNC Symbol;Acc:HGNC:21876]
ENSG00000124784	-0.451131	6.01273	21.6327	3.30174e-06	8.42901e-05	ENSG00000124784	RIOK1	RIO kinase 1 [Source:HGNC Symbol;Acc:HGNC:18656]
ENSG00000058729	-0.467132	5.31136	18.6368	1.58137e-05	0.000299053	ENSG00000058729	RIOK2	RIO kinase 2 [Source:HGNC Symbol;Acc:HGNC:18999]
ENSG00000170854	-0.553496	6.30095	36.9934	1.18531e-09	1.18495e-07	ENSG00000170854	RIOX2	ribosomal oxygenase 2 [Source:HGNC Symbol;Acc:HGNC:19441]
ENSG00000104312	-0.35538	6.08762	7.32958	0.00678288	0.0350283	ENSG00000104312	RIPK2	receptor interacting serine/threonine kinase 2 [Source:HGNC Symbol;Acc:HGNC:10020]
ENSG00000139405	-0.307117	5.4761	15.9865	6.37961e-05	0.000908688	ENSG00000139405	RITA1	RBPJ interacting and tubulin associated 1 [Source:HGNC Symbol;Acc:HGNC:25925]
ENSG00000117000	0.256209	5.11352	8.63912	0.0032902	0.020062	ENSG00000117000	RLF	RLF zinc finger [Source:HGNC Symbol;Acc:HGNC:10025]
ENSG00000263432	0.686458	-0.589123	10.2402	0.00137415	0.0101248	ENSG00000263432	RN7SL689P	RNA, 7SL, cytoplasmic 689, pseudogene [Source:HGNC Symbol;Acc:HGNC:46705]
ENSG00000165799	0.760726	1.9047	10.5362	0.00117057	0.00897601	ENSG00000165799	RNASE7	ribonuclease A family member 7 [Source:HGNC Symbol;Acc:HGNC:19278]
ENSG00000136104	-0.480426	6.15873	19.5652	9.72232e-06	0.000200577	ENSG00000136104	RNASEH2B	ribonuclease H2 subunit B [Source:HGNC Symbol;Acc:HGNC:25671]
ENSG00000172922	-0.353969	5.53167	7.53587	0.00604824	0.032189	ENSG00000172922	RNASEH2C	ribonuclease H2 subunit C [Source:HGNC Symbol;Acc:HGNC:24116]
ENSG00000135828	0.480854	2.85204	12.7734	0.000351574	0.00356249	ENSG00000135828	RNASEL	ribonuclease L [Source:HGNC Symbol;Acc:HGNC:10050]
ENSG00000133874	0.920578	-0.502954	15.705	7.40279e-05	0.00102468	ENSG00000133874	RNF122	ring finger protein 122 [Source:HGNC Symbol;Acc:HGNC:21147]
ENSG00000070423	-0.51952	7.09138	28.9552	7.40715e-08	3.69104e-06	ENSG00000070423	RNF126	ring finger protein 126 [Source:HGNC Symbol;Acc:HGNC:21151]
ENSG00000134758	-0.274623	5.59147	7.53653	0.00604605	0.032188	ENSG00000134758	RNF138	ring finger protein 138 [Source:HGNC Symbol;Acc:HGNC:17765]
ENSG00000110315	0.227849	4.90001	6.53219	0.0105939	0.0490056	ENSG00000110315	RNF141	ring finger protein 141 [Source:HGNC Symbol;Acc:HGNC:21159]
ENSG00000137393	0.434794	5.88632	6.5275	0.0106219	0.049121	ENSG00000137393	RNF144B	ring finger protein 144B [Source:HGNC Symbol;Acc:HGNC:21578]
ENSG00000145860	-0.445656	7.24964	11.6261	0.000650343	0.00571884	ENSG00000145860	RNF145	ring finger protein 145 [Source:HGNC Symbol;Acc:HGNC:20853]
ENSG00000176641	0.677502	2.9481	10.884	0.000970006	0.00778842	ENSG00000176641	RNF152	ring finger protein 152 [Source:HGNC Symbol;Acc:HGNC:26811]
ENSG00000163961	0.270976	5.06774	8.60844	0.0033461	0.0202959	ENSG00000163961	RNF168	ring finger protein 168 [Source:HGNC Symbol;Acc:HGNC:26661]
ENSG00000034677	0.247406	6.19438	7.03467	0.00799467	0.0396065	ENSG00000034677	RNF19A	ring finger protein 19A, RBR E3 ubiquitin protein ligase [Source:HGNC Symbol;Acc:HGNC:13432]
ENSG00000173821	0.606206	5.69278	12.4876	0.000409668	0.00400397	ENSG00000173821	RNF213	ring finger protein 213 [Source:HGNC Symbol;Acc:HGNC:14539]
ENSG00000101236	0.633838	3.74763	22.9123	1.69567e-06	4.96589e-05	ENSG00000101236	RNF24	ring finger protein 24 [Source:HGNC Symbol;Acc:HGNC:13779]
ENSG00000163481	-0.266575	4.20474	6.84439	0.00889202	0.0429229	ENSG00000163481	RNF25	ring finger protein 25 [Source:HGNC Symbol;Acc:HGNC:14662]
ENSG00000146083	0.247786	5.79231	8.84182	0.00294405	0.0184516	ENSG00000146083	RNF44	ring finger protein 44 [Source:HGNC Symbol;Acc:HGNC:19180]
ENSG00000142327	0.324347	6.0492	15.9544	6.48881e-05	0.000920195	ENSG00000142327	RNPEPL1	arginyl aminopeptidase like 1 [Source:HGNC Symbol;Acc:HGNC:10079]
ENSG00000205937	-0.237877	7.38196	6.84012	0.00891327	0.0430126	ENSG00000205937	RNPS1	RNA binding protein with serine rich domain 1 [Source:HGNC Symbol;Acc:HGNC:10080]
ENSG00000069667	1.08503	-0.106498	12.1352	0.000494779	0.00462908	ENSG00000069667	RORA	RAR related orphan receptor A [Source:HGNC Symbol;Acc:HGNC:10258]
ENSG00000047936	0.535368	2.63889	7.76742	0.0053197	0.0291154	ENSG00000047936	ROS1	ROS proto-oncogene 1, receptor tyrosine kinase [Source:HGNC Symbol;Acc:HGNC:10261]
ENSG00000104237	0.816463	-0.396043	7.00862	0.00811181	0.040052	ENSG00000104237	RP1	RP1 axonemal microtubule associated [Source:HGNC Symbol;Acc:HGNC:10263]
ENSG00000183638	-1.02587	0.368719	15.8942	6.6984e-05	0.00094331	ENSG00000183638	RP1L1	RP1 like 1 [Source:HGNC Symbol;Acc:HGNC:15946]
ENSG00000102218	0.40714	4.60982	15.8205	6.96446e-05	0.000971697	ENSG00000102218	RP2	RP2 activator of ARL3 GTPase [Source:HGNC Symbol;Acc:HGNC:10274]
ENSG00000103932	0.241193	5.47194	9.69505	0.00184765	0.0126684	ENSG00000103932	RPAP1	RNA polymerase II associated protein 1 [Source:HGNC Symbol;Acc:HGNC:24567]
ENSG00000122484	-0.369882	5.11503	21.5814	3.39125e-06	8.59488e-05	ENSG00000122484	RPAP2	RNA polymerase II associated protein 2 [Source:HGNC Symbol;Acc:HGNC:25791]
ENSG00000005175	-0.319495	5.77184	12.1356	0.000494688	0.00462908	ENSG00000005175	RPAP3	RNA polymerase II associated protein 3 [Source:HGNC Symbol;Acc:HGNC:26151]
ENSG00000269609	-0.477075	3.4003	6.90193	0.00861026	0.0418748	ENSG00000269609	RPARP-AS1	RPARP antisense RNA 1 [Source:HGNC Symbol;Acc:HGNC:45238]
ENSG00000117133	-0.467053	6.02833	17.6083	2.71403e-05	0.000467095	ENSG00000117133	RPF1	ribosome production factor 1 homolog [Source:HGNC Symbol;Acc:HGNC:30350]
ENSG00000197498	-0.640209	6.27152	38.315	6.01995e-10	6.8177e-08	ENSG00000197498	RPF2	ribosome production factor 2 homolog [Source:HGNC Symbol;Acc:HGNC:20870]
ENSG00000103494	-0.400307	4.51819	17.0482	3.64431e-05	0.000589606	ENSG00000103494	RPGRIP1L	RPGRIP1 like [Source:HGNC Symbol;Acc:HGNC:29168]
ENSG00000153574	-0.304337	5.04648	9.45994	0.00210008	0.0140077	ENSG00000153574	RPIA	ribose 5-phosphate isomerase A [Source:HGNC Symbol;Acc:HGNC:10297]
ENSG00000240356	0.330216	2.40941	6.61635	0.0101047	0.047301	ENSG00000240356	RPL23AP7	ribosomal protein L23a pseudogene 7 [Source:HGNC Symbol;Acc:HGNC:17336]
ENSG00000184319	0.330573	3.06161	8.2633	0.00404544	0.0234975	ENSG00000184319	RPL23AP82	ribosomal protein L23a pseudogene 82 [Source:HGNC Symbol;Acc:HGNC:33730]
ENSG00000165502	0.243877	7.0852	8.11132	0.00439897	0.0250759	ENSG00000165502	RPL36AL	ribosomal protein L36a like [Source:HGNC Symbol;Acc:HGNC:10346]
ENSG00000146223	-0.327984	7.69419	11.7665	0.000603071	0.00538274	ENSG00000146223	RPL7L1	ribosomal protein L7 like 1 [Source:HGNC Symbol;Acc:HGNC:21370]
ENSG00000148688	-0.318863	5.31491	8.08465	0.00446417	0.0253319	ENSG00000148688	RPP30	ribonuclease P/MRP subunit p30 [Source:HGNC Symbol;Acc:HGNC:17688]
ENSG00000152464	-0.369053	4.56069	15.3418	8.97079e-05	0.00118986	ENSG00000152464	RPP38	ribonuclease P/MRP subunit p38 [Source:HGNC Symbol;Acc:HGNC:30329]
ENSG00000124787	-0.688143	4.22037	35.011	3.27851e-09	2.72284e-07	ENSG00000124787	RPP40	ribonuclease P/MRP subunit p40 [Source:HGNC Symbol;Acc:HGNC:20992]
ENSG00000187051	-0.251421	5.96686	11.5122	0.000691418	0.00600403	ENSG00000187051	RPS19BP1	ribosomal protein S19 binding protein 1 [Source:HGNC Symbol;Acc:HGNC:28749]
ENSG00000178429	-2.81479	2.21045	10.1314	0.00145763	0.0105715	ENSG00000178429	RPS3AP5	RPS3A pseudogene 5 [Source:HGNC Symbol;Acc:HGNC:23744]
ENSG00000007376	-0.377569	6.30443	16.1292	5.91633e-05	0.000862652	ENSG00000007376	RPUSD1	RNA pseudouridine synthase domain containing 1 [Source:HGNC Symbol;Acc:HGNC:14173]
ENSG00000166133	-0.343655	4.31702	11.6509	0.000641723	0.00565435	ENSG00000166133	RPUSD2	RNA pseudouridine synthase domain containing 2 [Source:HGNC Symbol;Acc:HGNC:24180]
ENSG00000165526	-0.3768	6.17539	26.0225	3.37461e-07	1.30124e-05	ENSG00000165526	RPUSD4	RNA pseudouridine synthase D4 [Source:HGNC Symbol;Acc:HGNC:25898]
ENSG00000116954	0.570745	4.23768	14.003	0.000182522	0.00213735	ENSG00000116954	RRAGC	Ras related GTP binding C [Source:HGNC Symbol;Acc:HGNC:19902]
ENSG00000025039	1.2979	1.39263	31.2232	2.29999e-08	1.35449e-06	ENSG00000025039	RRAGD	Ras related GTP binding D [Source:HGNC Symbol;Acc:HGNC:19903]
ENSG00000126458	0.700386	4.8097	47.8939	4.49927e-12	8.779e-10	ENSG00000126458	RRAS	RAS related [Source:HGNC Symbol;Acc:HGNC:10447]
ENSG00000124782	0.313673	5.89432	7.6106	0.00580263	0.031179	ENSG00000124782	RREB1	ras responsive element binding protein 1 [Source:HGNC Symbol;Acc:HGNC:10449]
ENSG00000048392	0.745831	7.08601	34.6327	3.98166e-09	3.25672e-07	ENSG00000048392	RRM2B	ribonucleotide reductase regulatory TP53 inducible subunit M2B [Source:HGNC Symbol;Acc:HGNC:17296]
ENSG00000143303	0.457734	3.83797	15.8137	6.98931e-05	0.00097375	ENSG00000143303	RRNAD1	ribosomal RNA adenine dimethylase domain containing 1 [Source:HGNC Symbol;Acc:HGNC:24273]
ENSG00000160214	-0.482977	6.30517	28.3623	1.00605e-07	4.72262e-06	ENSG00000160214	RRP1	ribosomal RNA processing 1 [Source:HGNC Symbol;Acc:HGNC:18785]
ENSG00000052749	-0.605533	6.77977	33.8469	5.96231e-09	4.49426e-07	ENSG00000052749	RRP12	ribosomal RNA processing 12 homolog [Source:HGNC Symbol;Acc:HGNC:29100]
ENSG00000067533	-0.42242	6.80255	19.5983	9.55544e-06	0.00019789	ENSG00000067533	RRP15	ribosomal RNA processing 15 homolog [Source:HGNC Symbol;Acc:HGNC:24255]
ENSG00000160208	-0.36552	7.39933	9.67335	0.0018696	0.0127756	ENSG00000160208	RRP1B	ribosomal RNA processing 1B [Source:HGNC Symbol;Acc:HGNC:23818]
ENSG00000189306	-0.368928	6.63535	15.6112	7.77911e-05	0.00106461	ENSG00000189306	RRP7A	ribosomal RNA processing 7 homolog A [Source:HGNC Symbol;Acc:HGNC:24286]
ENSG00000132275	-0.258249	4.91094	6.73363	0.00946119	0.0450791	ENSG00000132275	RRP8	ribosomal RNA processing 8 [Source:HGNC Symbol;Acc:HGNC:29030]
ENSG00000114767	-0.752228	6.3867	65.2852	6.48067e-16	2.8366e-13	ENSG00000114767	RRP9	ribosomal RNA processing 9, U3 small nucleolar RNA binding protein [Source:HGNC Symbol;Acc:HGNC:16829]
ENSG00000179041	-0.563749	6.39103	30.2728	3.75352e-08	2.07469e-06	ENSG00000179041	RRS1	ribosome biogenesis regulator 1 homolog [Source:HGNC Symbol;Acc:HGNC:17083]
ENSG00000136444	-0.618973	5.62651	50.8068	1.01922e-12	2.26113e-10	ENSG00000136444	RSAD1	radical S-adenosyl methionine domain containing 1 [Source:HGNC Symbol;Acc:HGNC:25634]
ENSG00000171490	-0.355083	8.47966	12.9262	0.000324011	0.00334653	ENSG00000171490	RSL1D1	ribosomal L1 domain containing 1 [Source:HGNC Symbol;Acc:HGNC:24534]
ENSG00000130363	0.51398	3.88146	20.6984	5.37616e-06	0.00012315	ENSG00000130363	RSPH3	radial spoke head 3 [Source:HGNC Symbol;Acc:HGNC:21054]
ENSG00000100220	-0.215608	6.85541	8.5169	0.00351863	0.0210896	ENSG00000100220	RTCB	RNA 2',3'-cyclic phosphate and 5'-OH ligase [Source:HGNC Symbol;Acc:HGNC:26935]
ENSG00000114993	-0.283593	6.25774	14.1093	0.000172493	0.00204056	ENSG00000114993	RTKN	rhotekin [Source:HGNC Symbol;Acc:HGNC:10466]
ENSG00000134590	0.427045	5.38096	24.779	6.42952e-07	2.19675e-05	ENSG00000134590	RTL8C	retrotransposon Gag like 8C [Source:HGNC Symbol;Acc:HGNC:2569]
ENSG00000125744	0.745745	3.55543	31.5704	1.92339e-08	1.17545e-06	ENSG00000125744	RTN2	reticulon 2 [Source:HGNC Symbol;Acc:HGNC:10468]
ENSG00000133318	0.302718	7.53439	13.8945	0.000193361	0.00223783	ENSG00000133318	RTN3	reticulon 3 [Source:HGNC Symbol;Acc:HGNC:10469]
ENSG00000040608	0.846713	3.83077	35.1337	3.07826e-09	2.60029e-07	ENSG00000040608	RTN4R	reticulon 4 receptor [Source:HGNC Symbol;Acc:HGNC:18601]
ENSG00000185924	0.435081	4.857	9.23014	0.00238063	0.0155156	ENSG00000185924	RTN4RL1	reticulon 4 receptor like 1 [Source:HGNC Symbol;Acc:HGNC:21329]
ENSG00000176783	-0.23835	5.95536	10.6154	0.00112153	0.00872925	ENSG00000176783	RUFY1	RUN and FYVE domain containing 1 [Source:HGNC Symbol;Acc:HGNC:19760]
ENSG00000108309	1.63862	-2.25962	11.9	0.000561352	0.00508735	ENSG00000108309	RUNDC3A	RUN domain containing 3A [Source:HGNC Symbol;Acc:HGNC:16984]
ENSG00000175792	-0.405452	7.36028	13.5849	0.00022801	0.00255368	ENSG00000175792	RUVBL1	RuvB like AAA ATPase 1 [Source:HGNC Symbol;Acc:HGNC:10474]
ENSG00000183207	-0.283966	8.07701	9.92482	0.00163065	0.011517	ENSG00000183207	RUVBL2	RuvB like AAA ATPase 2 [Source:HGNC Symbol;Acc:HGNC:10475]
ENSG00000118600	-0.431214	4.72712	20.9516	4.71033e-06	0.000110878	ENSG00000118600	RXYLT1	ribitol xylosyltransferase 1 [Source:HGNC Symbol;Acc:HGNC:13530]
ENSG00000197747	0.515961	9.08694	11.1105	0.000858412	0.00709285	ENSG00000197747	S100A10	S100 calcium binding protein A10 [Source:HGNC Symbol;Acc:HGNC:10487]
ENSG00000116497	0.274052	4.40485	8.39561	0.00376128	0.0222558	ENSG00000116497	S100PBP	S100P binding protein [Source:HGNC Symbol;Acc:HGNC:25768]
ENSG00000125910	1.61521	-1.89221	15.9473	6.51305e-05	0.000922824	ENSG00000125910	S1PR4	sphingosine-1-phosphate receptor 4 [Source:HGNC Symbol;Acc:HGNC:3170]
ENSG00000166788	-0.326293	5.67385	9.8462	0.00170183	0.0119312	ENSG00000166788	SAAL1	serum amyloid A like 1 [Source:HGNC Symbol;Acc:HGNC:25158]
ENSG00000165821	0.979324	-1.86665	6.50942	0.0107305	0.0494255	ENSG00000165821	SALL2	spalt like transcription factor 2 [Source:HGNC Symbol;Acc:HGNC:10526]
ENSG00000156671	0.326631	5.12902	18.2799	1.90709e-05	0.000347808	ENSG00000156671	SAMD8	sterile alpha motif domain containing 8 [Source:HGNC Symbol;Acc:HGNC:26320]
ENSG00000155307	-1.2218	-1.08788	14.8447	0.000116738	0.00148982	ENSG00000155307	SAMSN1	SAM domain, SH3 domain and nuclear localization signals 1 [Source:HGNC Symbol;Acc:HGNC:10528]
ENSG00000272870	0.652083	0.893986	12.3124	0.000449951	0.00431757	ENSG00000272870	SAP30-DT	SAP30 divergent transcript [Source:HGNC Symbol;Acc:HGNC:54424]
ENSG00000186193	-0.840854	6.44831	28.2622	1.05946e-07	4.95894e-06	ENSG00000186193	SAPCD2	suppressor APC domain containing 2 [Source:HGNC Symbol;Acc:HGNC:28055]
ENSG00000079332	-0.215578	6.8556	6.79224	0.0091555	0.0439522	ENSG00000079332	SAR1A	secretion associated Ras related GTPase 1A [Source:HGNC Symbol;Acc:HGNC:10534]
ENSG00000104835	-0.689417	-0.117178	13.5916	0.000227199	0.00254871	ENSG00000104835	SARS2	seryl-tRNA synthetase 2, mitochondrial [Source:HGNC Symbol;Acc:HGNC:17697]
ENSG00000175467	-0.322228	7.12693	9.75062	0.00179262	0.0124119	ENSG00000175467	SART1	spliceosome associated factor 1, recruiter of U4/U6.U5 tri-snRNP [Source:HGNC Symbol;Acc:HGNC:10538]
ENSG00000130066	0.325431	6.48585	7.26222	0.00704203	0.0359879	ENSG00000130066	SAT1	spermidine/spermine N1-acetyltransferase 1 [Source:HGNC Symbol;Acc:HGNC:10540]
ENSG00000112167	-0.278137	4.18787	10.4976	0.00119527	0.00910936	ENSG00000112167	SAYSD1	SAYSVFN motif domain containing 1 [Source:HGNC Symbol;Acc:HGNC:21025]
ENSG00000225648	-0.671341	5.4497	29.6632	5.14022e-08	2.71159e-06	ENSG00000225648	SBDSP1	SBDS pseudogene 1 [Source:HGNC Symbol;Acc:HGNC:21646]
ENSG00000133812	0.387342	5.11768	11.3471	0.000755668	0.0064343	ENSG00000133812	SBF2	SET binding factor 2 [Source:HGNC Symbol;Acc:HGNC:2135]
ENSG00000246273	-0.596117	1.56655	10.6545	0.00109805	0.00860739	ENSG00000246273	SBF2-AS1	SBF2 antisense RNA 1 [Source:HGNC Symbol;Acc:HGNC:27438]
ENSG00000188322	0.847516	-0.0479789	15.6215	7.73719e-05	0.001061	ENSG00000188322	SBK1	SH3 domain binding kinase 1 [Source:HGNC Symbol;Acc:HGNC:17699]
ENSG00000109929	0.636032	7.3018	32.0917	1.47062e-08	9.37665e-07	ENSG00000109929	SC5D	sterol-C5-desaturase [Source:HGNC Symbol;Acc:HGNC:10547]
ENSG00000227500	0.332527	6.47145	24.7361	6.57429e-07	2.23854e-05	ENSG00000227500	SCAMP4	secretory carrier membrane protein 4 [Source:HGNC Symbol;Acc:HGNC:30385]
ENSG00000140386	0.342135	3.34387	8.56431	0.00342817	0.0206471	ENSG00000140386	SCAPER	S-phase cyclin A associated protein in the ER [Source:HGNC Symbol;Acc:HGNC:13081]
ENSG00000073060	0.236757	7.70525	7.6561	0.00565806	0.0305849	ENSG00000073060	SCARB1	scavenger receptor class B member 1 [Source:HGNC Symbol;Acc:HGNC:1664]
ENSG00000138760	0.374817	6.91197	17.8375	2.40594e-05	0.000425373	ENSG00000138760	SCARB2	scavenger receptor class B member 2 [Source:HGNC Symbol;Acc:HGNC:1665]
ENSG00000244486	-0.815912	2.46072	18.2513	1.93597e-05	0.000352678	ENSG00000244486	SCARF2	scavenger receptor class F member 2 [Source:HGNC Symbol;Acc:HGNC:19869]
ENSG00000236345	0.732107	1.06267	6.65614	0.00988147	0.0463588	ENSG00000236345	SCAT8	S-phase cancer associated transcript 8 [Source:HGNC Symbol;Acc:HGNC:40967]
ENSG00000099194	0.789614	10.2532	10.3095	0.00132348	0.00982297	ENSG00000099194	SCD	stearoyl-CoA desaturase [Source:HGNC Symbol;Acc:HGNC:10571]
ENSG00000226549	1.15418	-1.255	14.1862	0.000165578	0.00198167	ENSG00000226549	SCDP1	stearoyl-CoA desaturase pseudogene 1 [Source:HGNC Symbol;Acc:HGNC:10572]
ENSG00000010803	-0.28122	5.51041	12.5713	0.000391713	0.00387289	ENSG00000010803	SCMH1	Scm polycomb group protein homolog 1 [Source:HGNC Symbol;Acc:HGNC:19003]
ENSG00000102098	-0.365109	3.3624	6.57947	0.0103162	0.0480704	ENSG00000102098	SCML2	Scm polycomb group protein like 2 [Source:HGNC Symbol;Acc:HGNC:10581]
ENSG00000236107	-1.2046	-1.85482	10.9902	0.000915943	0.00744663	ENSG00000236107	SCN1A-AS1	SCN1A and SCN9A antisense RNA 1 [Source:HGNC Symbol;Acc:HGNC:54069]
ENSG00000166257	1.13914	-1.75407	11.6577	0.000639382	0.00563986	ENSG00000166257	SCN3B	sodium voltage-gated channel beta subunit 3 [Source:HGNC Symbol;Acc:HGNC:20665]
ENSG00000177098	1.82906	-2.70162	22.812	1.78649e-06	5.17571e-05	ENSG00000177098	SCN4B	sodium voltage-gated channel beta subunit 4 [Source:HGNC Symbol;Acc:HGNC:10592]
ENSG00000162572	1.52778	-0.461005	18.1169	2.07751e-05	0.000374343	ENSG00000162572	SCNN1D	sodium channel epithelial 1 subunit delta [Source:HGNC Symbol;Acc:HGNC:10601]
ENSG00000133028	-0.305766	6.14634	15.8392	6.8959e-05	0.000966919	ENSG00000133028	SCO1	synthesis of cytochrome C oxidase 1 [Source:HGNC Symbol;Acc:HGNC:10603]
ENSG00000121064	0.326404	5.82005	21.6896	3.2053e-06	8.21587e-05	ENSG00000121064	SCPEP1	serine carboxypeptidase 1 [Source:HGNC Symbol;Acc:HGNC:29507]
ENSG00000260428	1.15173	1.21367	11.4127	0.000729457	0.00623347	ENSG00000260428	SCX	scleraxis bHLH transcription factor [Source:HGNC Symbol;Acc:HGNC:32322]
ENSG00000142186	-0.354604	6.81899	20.6879	5.4057e-06	0.000123652	ENSG00000142186	SCYL1	SCY1 like pseudokinase 1 [Source:HGNC Symbol;Acc:HGNC:14372]
ENSG00000198301	-0.239682	6.35636	6.63464	0.0100014	0.0468673	ENSG00000198301	SDAD1	SDA1 domain containing 1 [Source:HGNC Symbol;Acc:HGNC:25537]
ENSG00000228451	0.948162	-0.948406	9.18106	0.00244533	0.0158338	ENSG00000228451	SDAD1P1	SDA1 domain containing 1 pseudogene 1 [Source:HGNC Symbol;Acc:HGNC:31403]
ENSG00000115884	0.562646	8.7258	16.6138	4.58171e-05	0.000707348	ENSG00000115884	SDC1	syndecan 1 [Source:HGNC Symbol;Acc:HGNC:10658]
ENSG00000162512	0.646371	6.8021	28.0535	1.18007e-07	5.42934e-06	ENSG00000162512	SDC3	syndecan 3 [Source:HGNC Symbol;Acc:HGNC:10660]
ENSG00000124145	0.403402	7.85349	13.8936	0.000193453	0.00223783	ENSG00000124145	SDC4	syndecan 4 [Source:HGNC Symbol;Acc:HGNC:10661]
ENSG00000137575	0.395376	8.15458	12.4203	0.000424694	0.00410926	ENSG00000137575	SDCBP	syndecan binding protein [Source:HGNC Symbol;Acc:HGNC:10662]
ENSG00000125775	0.709735	4.23151	10.8282	0.000999631	0.00797882	ENSG00000125775	SDCBP2	syndecan binding protein 2 [Source:HGNC Symbol;Acc:HGNC:15756]
ENSG00000234684	0.611763	0.745784	7.97164	0.00475158	0.0266812	ENSG00000234684	SDCBP2-AS1	SDCBP2 antisense RNA 1 [Source:HGNC Symbol;Acc:HGNC:44314]
ENSG00000143751	-0.294753	5.78118	11.1561	0.000837558	0.00697032	ENSG00000143751	SDE2	SDE2 telomere maintenance homolog [Source:HGNC Symbol;Acc:HGNC:26643]
ENSG00000128228	-0.520323	5.11565	19.7968	8.61256e-06	0.000182562	ENSG00000128228	SDF2L1	stromal cell derived factor 2 like 1 [Source:HGNC Symbol;Acc:HGNC:10676]
ENSG00000196636	-0.523769	4.81755	9.16365	0.00246869	0.0159667	ENSG00000196636	SDHAF3	succinate dehydrogenase complex assembly factor 3 [Source:HGNC Symbol;Acc:HGNC:21752]
ENSG00000143252	0.233132	6.45405	7.91179	0.00491135	0.0273631	ENSG00000143252	SDHC	succinate dehydrogenase complex subunit C [Source:HGNC Symbol;Acc:HGNC:10682]
ENSG00000129657	0.739475	5.47846	21.7355	3.12953e-06	8.05767e-05	ENSG00000129657	SEC14L1	SEC14 like lipid binding 1 [Source:HGNC Symbol;Acc:HGNC:10698]
ENSG00000085415	-0.308132	6.91806	7.97675	0.0047382	0.0266441	ENSG00000085415	SEH1L	SEH1 like nucleoporin [Source:HGNC Symbol;Acc:HGNC:30379]
ENSG00000091490	1.45025	4.23881	32.401	1.25422e-08	8.35491e-07	ENSG00000091490	SEL1L3	SEL1L family member 3 [Source:HGNC Symbol;Acc:HGNC:29108]
ENSG00000110876	1.13081	-1.38813	8.92189	0.00281773	0.0178651	ENSG00000110876	SELPLG	selectin P ligand [Source:HGNC Symbol;Acc:HGNC:10722]
ENSG00000001617	0.402708	6.35398	28.4574	9.57841e-08	4.56242e-06	ENSG00000001617	SEMA3F	semaphorin 3F [Source:HGNC Symbol;Acc:HGNC:10728]
ENSG00000185033	1.03081	6.0592	55.5298	9.20511e-14	2.66209e-11	ENSG00000185033	SEMA4B	semaphorin 4B [Source:HGNC Symbol;Acc:HGNC:10730]
ENSG00000112902	-0.825273	1.89904	8.03432	0.00458993	0.0259727	ENSG00000112902	SEMA5A	semaphorin 5A [Source:HGNC Symbol;Acc:HGNC:10736]
ENSG00000082684	2.03713	-1.05651	34.1853	5.01059e-09	3.90127e-07	ENSG00000082684	SEMA5B	semaphorin 5B [Source:HGNC Symbol;Acc:HGNC:10737]
ENSG00000092421	2.27701	-1.67929	44.8325	2.14634e-11	3.44158e-09	ENSG00000092421	SEMA6A	semaphorin 6A [Source:HGNC Symbol;Acc:HGNC:10738]
ENSG00000254703	-0.77782	1.92453	21.9424	2.80951e-06	7.42765e-05	ENSG00000254703	SENCR	smooth muscle and endothelial cell enriched migration/differentiation-associated lncRNA [Source:HGNC Symbol;Acc:HGNC:44177]
ENSG00000079387	-0.298479	5.32106	10.4265	0.00124221	0.00937887	ENSG00000079387	SENP1	SUMO specific peptidase 1 [Source:HGNC Symbol;Acc:HGNC:17927]
ENSG00000161956	-0.279857	4.16854	7.90507	0.00492965	0.0274161	ENSG00000161956	SENP3	SUMO specific peptidase 3 [Source:HGNC Symbol;Acc:HGNC:17862]
ENSG00000180096	0.679659	0.249222	11.9652	0.000542033	0.00496225	ENSG00000180096	SEPTIN1	septin 1 [Source:HGNC Symbol;Acc:HGNC:2879]
ENSG00000186522	0.194051	6.89356	8.0575	0.00453158	0.0256694	ENSG00000186522	SEPTIN10	septin 10 [Source:HGNC Symbol;Acc:HGNC:14349]
ENSG00000100167	0.914727	1.51341	17.7213	2.55742e-05	0.000447272	ENSG00000100167	SEPTIN3	septin 3 [Source:HGNC Symbol;Acc:HGNC:10750]
ENSG00000108387	0.829973	-1.101	6.93254	0.00846413	0.0413379	ENSG00000108387	SEPTIN4	septin 4 [Source:HGNC Symbol;Acc:HGNC:9165]
ENSG00000125354	0.597775	3.33478	20.3691	6.38523e-06	0.000143027	ENSG00000125354	SEPTIN6	septin 6 [Source:HGNC Symbol;Acc:HGNC:15848]
ENSG00000164402	0.225352	7.01333	6.92981	0.00847706	0.0413761	ENSG00000164402	SEPTIN8	septin 8 [Source:HGNC Symbol;Acc:HGNC:16511]
ENSG00000111897	0.555689	6.73827	38.889	4.48606e-10	5.18941e-08	ENSG00000111897	SERINC1	serine incorporator 1 [Source:HGNC Symbol;Acc:HGNC:13464]
ENSG00000132824	0.317284	7.52735	14.1237	0.000171171	0.00202788	ENSG00000132824	SERINC3	serine incorporator 3 [Source:HGNC Symbol;Acc:HGNC:11699]
ENSG00000057149	-0.734563	1.95705	9.67143	0.00187155	0.0127836	ENSG00000057149	SERPINB3	serpin family B member 3 [Source:HGNC Symbol;Acc:HGNC:10569]
ENSG00000206075	0.332985	9.69558	9.53358	0.00201746	0.013591	ENSG00000206075	SERPINB5	serpin family B member 5 [Source:HGNC Symbol;Acc:HGNC:8949]
ENSG00000166396	0.764532	1.19332	11.4571	0.000712204	0.00613647	ENSG00000166396	SERPINB7	serpin family B member 7 [Source:HGNC Symbol;Acc:HGNC:13902]
ENSG00000149257	-0.227429	7.9913	8.14191	0.00432538	0.0247787	ENSG00000149257	SERPINH1	serpin family H member 1 [Source:HGNC Symbol;Acc:HGNC:1546]
ENSG00000197019	0.5734	4.93924	12.8164	0.000343602	0.00350439	ENSG00000197019	SERTAD1	SERTA domain containing 1 [Source:HGNC Symbol;Acc:HGNC:17932]
ENSG00000167565	0.435092	3.90967	16.7573	4.24782e-05	0.00066403	ENSG00000167565	SERTAD3	SERTA domain containing 3 [Source:HGNC Symbol;Acc:HGNC:17931]
ENSG00000080546	0.57124	5.11068	16.8889	3.96334e-05	0.000631134	ENSG00000080546	SESN1	sestrin 1 [Source:HGNC Symbol;Acc:HGNC:21595]
ENSG00000139718	-0.322992	5.27729	14.8032	0.000119335	0.00151817	ENSG00000139718	SETD1B	SET domain containing 1B, histone lysine methyltransferase [Source:HGNC Symbol;Acc:HGNC:29187]
ENSG00000185917	-0.339279	4.02783	7.93382	0.00485193	0.0271423	ENSG00000185917	SETD4	SET domain containing 4 [Source:HGNC Symbol;Acc:HGNC:1258]
ENSG00000103037	-0.763304	4.56247	53.8129	2.20522e-13	5.76026e-11	ENSG00000103037	SETD6	SET domain containing 6, protein lysine methyltransferase [Source:HGNC Symbol;Acc:HGNC:26116]
ENSG00000170364	-0.509331	3.49261	11.5045	0.000694269	0.0060191	ENSG00000170364	SETMAR	SET domain and mariner transposase fusion gene [Source:HGNC Symbol;Acc:HGNC:10762]
ENSG00000174938	0.843247	0.156835	7.33616	0.00675811	0.0349229	ENSG00000174938	SEZ6L2	seizure related 6 homolog like 2 [Source:HGNC Symbol;Acc:HGNC:30844]
ENSG00000168066	-0.264645	8.62415	10.065	0.00151112	0.0108574	ENSG00000168066	SF1	splicing factor 1 [Source:HGNC Symbol;Acc:HGNC:12950]
ENSG00000183431	-0.403577	7.28227	19.1605	1.20173e-05	0.00023968	ENSG00000183431	SF3A3	splicing factor 3a subunit 3 [Source:HGNC Symbol;Acc:HGNC:10767]
ENSG00000116560	-0.37283	9.24003	17.2493	3.27827e-05	0.000540951	ENSG00000116560	SFPQ	splicing factor proline and glutamine rich [Source:HGNC Symbol;Acc:HGNC:10774]
ENSG00000156398	-0.658455	3.67563	21.5374	3.46988e-06	8.76672e-05	ENSG00000156398	SFXN2	sideroflexin 2 [Source:HGNC Symbol;Acc:HGNC:16086]
ENSG00000107819	0.783021	5.48665	48.5297	3.25327e-12	6.58584e-10	ENSG00000107819	SFXN3	sideroflexin 3 [Source:HGNC Symbol;Acc:HGNC:16087]
ENSG00000183605	-0.456999	5.46227	13.9449	0.000188251	0.00219333	ENSG00000183605	SFXN4	sideroflexin 4 [Source:HGNC Symbol;Acc:HGNC:16088]
ENSG00000163069	0.34463	5.72863	18.9526	1.34005e-05	0.00026242	ENSG00000163069	SGCB	sarcoglycan beta [Source:HGNC Symbol;Acc:HGNC:10806]
ENSG00000164023	0.275228	5.91997	9.78777	0.00175677	0.0122317	ENSG00000164023	SGMS2	sphingomyelin synthase 2 [Source:HGNC Symbol;Acc:HGNC:28395]
ENSG00000163535	-0.443381	5.72974	8.26208	0.00404816	0.0234975	ENSG00000163535	SGO2	shugoshin 2 [Source:HGNC Symbol;Acc:HGNC:30812]
ENSG00000163082	0.77655	4.22948	6.93357	0.00845924	0.0413265	ENSG00000163082	SGPP2	sphingosine-1-phosphate phosphatase 2 [Source:HGNC Symbol;Acc:HGNC:19953]
ENSG00000141258	0.374523	4.12488	6.55411	0.0104642	0.0485582	ENSG00000141258	SGSM2	small G protein signaling modulator 2 [Source:HGNC Symbol;Acc:HGNC:29026]
ENSG00000104611	-0.380381	5.39475	20.6328	5.56337e-06	0.000126189	ENSG00000104611	SH2D4A	SH2 domain containing 4A [Source:HGNC Symbol;Acc:HGNC:26102]
ENSG00000107957	0.317498	6.60764	7.72798	0.00543715	0.0296281	ENSG00000107957	SH3PXD2A	SH3 and PX domains 2A [Source:HGNC Symbol;Acc:HGNC:23664]
ENSG00000174705	0.485551	5.82716	8.11036	0.00440131	0.0250759	ENSG00000174705	SH3PXD2B	SH3 and PX domains 2B [Source:HGNC Symbol;Acc:HGNC:29242]
ENSG00000161681	1.34406	-1.55536	8.67025	0.00323446	0.0197999	ENSG00000161681	SHANK1	SH3 and multiple ankyrin repeat domains 1 [Source:HGNC Symbol;Acc:HGNC:15474]
ENSG00000148082	0.565815	0.11063	6.48623	0.0108713	0.049918	ENSG00000148082	SHC3	SHC adaptor protein 3 [Source:HGNC Symbol;Acc:HGNC:18181]
ENSG00000130813	0.559936	3.52193	19.6382	9.35803e-06	0.000195049	ENSG00000130813	SHFL	shiftless antiviral inhibitor of ribosomal frameshifting [Source:HGNC Symbol;Acc:HGNC:25649]
ENSG00000122376	-0.376005	5.298	19.7722	8.72423e-06	0.00018445	ENSG00000122376	SHLD2	shieldin complex subunit 2 [Source:HGNC Symbol;Acc:HGNC:28773]
ENSG00000144736	-0.395095	5.23311	17.4781	2.90635e-05	0.000491832	ENSG00000144736	SHQ1	SHQ1, H/ACA ribonucleoprotein assembly factor [Source:HGNC Symbol;Acc:HGNC:25543]
ENSG00000110013	0.384538	4.71906	13.1625	0.000285615	0.00302718	ENSG00000110013	SIAE	sialic acid acetylesterase [Source:HGNC Symbol;Acc:HGNC:18187]
ENSG00000142178	0.535699	0.761718	9.49251	0.00206313	0.0138353	ENSG00000142178	SIK1	salt inducible kinase 1 [Source:HGNC Symbol;Acc:HGNC:11142]
ENSG00000275993	0.474586	3.52145	9.04874	0.00262876	0.0168472	ENSG00000275993	SIK1B	salt inducible kinase 1B (putative) [Source:HGNC Symbol;Acc:HGNC:52389]
ENSG00000198053	0.336678	6.02236	15.8568	6.8319e-05	0.000959606	ENSG00000198053	SIRPA	signal regulatory protein alpha [Source:HGNC Symbol;Acc:HGNC:9662]
ENSG00000096717	-0.301973	5.21184	11.194	0.000820618	0.00685127	ENSG00000096717	SIRT1	sirtuin 1 [Source:HGNC Symbol;Acc:HGNC:14929]
ENSG00000068903	0.426356	5.63359	26.986	2.04939e-07	8.64641e-06	ENSG00000068903	SIRT2	sirtuin 2 [Source:HGNC Symbol;Acc:HGNC:10886]
ENSG00000089163	0.714023	-0.992167	9.46235	0.00209732	0.0140009	ENSG00000089163	SIRT4	sirtuin 4 [Source:HGNC Symbol;Acc:HGNC:14932]
ENSG00000100625	-0.402126	4.08033	9.88645	0.001665	0.0117238	ENSG00000100625	SIX4	SIX homeobox 4 [Source:HGNC Symbol;Acc:HGNC:10890]
ENSG00000177045	0.362511	4.20813	8.98497	0.0027221	0.0173697	ENSG00000177045	SIX5	SIX homeobox 5 [Source:HGNC Symbol;Acc:HGNC:10891]
ENSG00000005020	0.266437	5.9195	6.69976	0.00964259	0.0455814	ENSG00000005020	SKAP2	src kinase associated phosphoprotein 2 [Source:HGNC Symbol;Acc:HGNC:15687]
ENSG00000162723	1.05275	0.324606	12.7886	0.000348737	0.00354538	ENSG00000162723	SLAMF9	SLAM family member 9 [Source:HGNC Symbol;Acc:HGNC:18430]
ENSG00000126903	0.287092	5.14103	7.87075	0.00502407	0.0278551	ENSG00000126903	SLC10A3	solute carrier family 10 member 3 [Source:HGNC Symbol;Acc:HGNC:22979]
ENSG00000140199	0.521518	4.19873	15.1833	9.75629e-05	0.00127525	ENSG00000140199	SLC12A6	solute carrier family 12 member 6 [Source:HGNC Symbol;Acc:HGNC:10914]
ENSG00000139370	0.314475	5.00374	9.7186	0.00182413	0.0125283	ENSG00000139370	SLC15A4	solute carrier family 15 member 4 [Source:HGNC Symbol;Acc:HGNC:23090]
ENSG00000174327	0.827713	2.79773	8.7474	0.00310043	0.019172	ENSG00000174327	SLC16A13	solute carrier family 16 member 13 [Source:HGNC Symbol;Acc:HGNC:31037]
ENSG00000163053	-1.39913	2.73715	32.8929	9.73761e-09	6.65403e-07	ENSG00000163053	SLC16A14	solute carrier family 16 member 14 [Source:HGNC Symbol;Acc:HGNC:26417]
ENSG00000147100	0.408345	5.17463	6.52433	0.0106409	0.0491342	ENSG00000147100	SLC16A2	solute carrier family 16 member 2 [Source:HGNC Symbol;Acc:HGNC:10923]
ENSG00000141526	0.295979	8.97992	13.0726	0.000299644	0.00313687	ENSG00000141526	SLC16A3	solute carrier family 16 member 3 [Source:HGNC Symbol;Acc:HGNC:10924]
ENSG00000108932	-0.882893	0.435423	10.5227	0.0011792	0.00902938	ENSG00000108932	SLC16A6	solute carrier family 16 member 6 [Source:HGNC Symbol;Acc:HGNC:10927]
ENSG00000165449	-0.964433	2.27279	18.966	1.33071e-05	0.000261223	ENSG00000165449	SLC16A9	solute carrier family 16 member 9 [Source:HGNC Symbol;Acc:HGNC:23520]
ENSG00000119899	0.646041	3.41909	12.7886	0.000348734	0.00354538	ENSG00000119899	SLC17A5	solute carrier family 17 member 5 [Source:HGNC Symbol;Acc:HGNC:10933]
ENSG00000173638	-0.412194	6.36039	7.37277	0.00662187	0.0344938	ENSG00000173638	SLC19A1	solute carrier family 19 member 1 [Source:HGNC Symbol;Acc:HGNC:10937]
ENSG00000144136	-0.244764	8.7743	9.32643	0.00225872	0.014876	ENSG00000144136	SLC20A1	solute carrier family 20 member 1 [Source:HGNC Symbol;Acc:HGNC:10946]
ENSG00000168575	-0.209498	6.08291	7.00331	0.00813593	0.0401345	ENSG00000168575	SLC20A2	solute carrier family 20 member 2 [Source:HGNC Symbol;Acc:HGNC:10947]
ENSG00000144671	1.01143	-1.52837	6.86237	0.00880296	0.0425335	ENSG00000144671	SLC22A14	solute carrier family 22 member 14 [Source:HGNC Symbol;Acc:HGNC:8495]
ENSG00000110628	1.80797	1.81999	70.8855	3.78577e-17	2.3581e-14	ENSG00000110628	SLC22A18	solute carrier family 22 member 18 [Source:HGNC Symbol;Acc:HGNC:10964]
ENSG00000197847	1.08198	-0.931701	8.4193	0.00371258	0.0220643	ENSG00000197847	SLC22A20P	solute carrier family 22 member 20, pseudogene [Source:HGNC Symbol;Acc:HGNC:29867]
ENSG00000137266	0.964501	2.76497	20.1751	7.06656e-06	0.000155493	ENSG00000137266	SLC22A23	solute carrier family 22 member 23 [Source:HGNC Symbol;Acc:HGNC:21106]
ENSG00000276067	1.95629	-1.58476	13.9386	0.000188884	0.00219912	ENSG00000276067	SLC23A4P	solute carrier family 23 member 4, pseudogene [Source:HGNC Symbol;Acc:HGNC:20602]
ENSG00000100075	0.496126	6.90649	37.2694	1.02889e-09	1.04143e-07	ENSG00000100075	SLC25A1	solute carrier family 25 member 1 [Source:HGNC Symbol;Acc:HGNC:10979]
ENSG00000183048	-0.387246	3.65531	8.0626	0.00451882	0.0256061	ENSG00000183048	SLC25A10	solute carrier family 25 member 10 [Source:HGNC Symbol;Acc:HGNC:10980]
ENSG00000102743	-0.398695	6.46333	13.6595	0.000219134	0.00248173	ENSG00000102743	SLC25A15	solute carrier family 25 member 15 [Source:HGNC Symbol;Acc:HGNC:10985]
ENSG00000125454	-0.435783	4.79033	10.3337	0.0013062	0.00973042	ENSG00000125454	SLC25A19	solute carrier family 25 member 19 [Source:HGNC Symbol;Acc:HGNC:14409]
ENSG00000258708	-0.686235	-0.442587	6.55598	0.0104532	0.0485473	ENSG00000258708	SLC25A21-AS1	SLC25A21 antisense RNA 1 [Source:HGNC Symbol;Acc:HGNC:44298]
ENSG00000177542	-0.485371	5.81151	22.6848	1.90871e-06	5.47106e-05	ENSG00000177542	SLC25A22	solute carrier family 25 member 22 [Source:HGNC Symbol;Acc:HGNC:19954]
ENSG00000125648	0.857067	5.16387	42.5857	6.76514e-11	9.44496e-09	ENSG00000125648	SLC25A23	solute carrier family 25 member 23 [Source:HGNC Symbol;Acc:HGNC:19375]
ENSG00000171612	-0.519139	4.31224	31.3244	2.18315e-08	1.30949e-06	ENSG00000171612	SLC25A33	solute carrier family 25 member 33 [Source:HGNC Symbol;Acc:HGNC:29681]
ENSG00000125434	0.588018	1.88404	14.6373	0.000130311	0.00163216	ENSG00000125434	SLC25A35	solute carrier family 25 member 35 [Source:HGNC Symbol;Acc:HGNC:31921]
ENSG00000225697	0.306955	5.65614	7.37081	0.00662909	0.0344947	ENSG00000225697	SLC26A6	solute carrier family 26 member 6 [Source:HGNC Symbol;Acc:HGNC:14472]
ENSG00000130304	0.44038	2.24617	7.47261	0.00626446	0.0329928	ENSG00000130304	SLC27A1	solute carrier family 27 member 1 [Source:HGNC Symbol;Acc:HGNC:10995]
ENSG00000140284	-0.569907	0.269351	8.37736	0.00379924	0.0224035	ENSG00000140284	SLC27A2	solute carrier family 27 member 2 [Source:HGNC Symbol;Acc:HGNC:10996]
ENSG00000117394	0.390332	7.09321	12.1219	0.000498342	0.00465063	ENSG00000117394	SLC2A1	solute carrier family 2 member 1 [Source:HGNC Symbol;Acc:HGNC:11005]
ENSG00000146411	1.35542	-1.15731	12.6334	0.000378913	0.00378096	ENSG00000146411	SLC2A12	solute carrier family 2 member 12 [Source:HGNC Symbol;Acc:HGNC:18067]
ENSG00000059804	2.80271	2.93112	39.0478	4.13547e-10	4.81826e-08	ENSG00000059804	SLC2A3	solute carrier family 2 member 3 [Source:HGNC Symbol;Acc:HGNC:11007]
ENSG00000160326	0.712454	3.65293	24.5554	7.22055e-07	2.43618e-05	ENSG00000160326	SLC2A6	solute carrier family 2 member 6 [Source:HGNC Symbol;Acc:HGNC:11011]
ENSG00000136856	-0.395697	3.22196	7.75263	0.00536343	0.0293077	ENSG00000136856	SLC2A8	solute carrier family 2 member 8 [Source:HGNC Symbol;Acc:HGNC:13812]
ENSG00000136867	0.524291	3.56821	10.8821	0.000970965	0.00779226	ENSG00000136867	SLC31A2	solute carrier family 31 member 2 [Source:HGNC Symbol;Acc:HGNC:11017]
ENSG00000157593	0.20662	5.91208	6.50414	0.0107624	0.0495161	ENSG00000157593	SLC35B2	solute carrier family 35 member B2 [Source:HGNC Symbol;Acc:HGNC:16872]
ENSG00000189339	0.299112	4.75189	7.62436	0.00575852	0.0310172	ENSG00000189339	SLC35E2B	solute carrier family 35 member E2B [Source:HGNC Symbol;Acc:HGNC:33941]
ENSG00000176273	-0.592928	3.98482	21.8408	2.96233e-06	7.73789e-05	ENSG00000176273	SLC35G1	solute carrier family 35 member G1 [Source:HGNC Symbol;Acc:HGNC:26607]
ENSG00000123643	0.331522	5.28734	8.60898	0.00334509	0.0202959	ENSG00000123643	SLC36A1	solute carrier family 36 member 1 [Source:HGNC Symbol;Acc:HGNC:18761]
ENSG00000180773	0.315029	6.28954	14.7488	0.000122826	0.00155843	ENSG00000180773	SLC36A4	solute carrier family 36 member 4 [Source:HGNC Symbol;Acc:HGNC:19660]
ENSG00000157800	0.185155	5.94732	7.42527	0.00643143	0.0337187	ENSG00000157800	SLC37A3	solute carrier family 37 member 3 [Source:HGNC Symbol;Acc:HGNC:20651]
ENSG00000137700	0.251512	5.66861	9.38753	0.00218466	0.0144647	ENSG00000137700	SLC37A4	solute carrier family 37 member 4 [Source:HGNC Symbol;Acc:HGNC:4061]
ENSG00000157637	0.290013	6.21315	9.97021	0.00159094	0.0113005	ENSG00000157637	SLC38A10	solute carrier family 38 member 10 [Source:HGNC Symbol;Acc:HGNC:28237]
ENSG00000103042	0.346662	4.1807	6.82658	0.00898111	0.0432627	ENSG00000103042	SLC38A7	solute carrier family 38 member 7 [Source:HGNC Symbol;Acc:HGNC:25582]
ENSG00000141424	0.25118	7.12782	8.59509	0.0033707	0.0203841	ENSG00000141424	SLC39A6	solute carrier family 39 member 6 [Source:HGNC Symbol;Acc:HGNC:18607]
ENSG00000168003	-0.44006	10.1615	10.1206	0.00146621	0.0106053	ENSG00000168003	SLC3A2	solute carrier family 3 member 2 [Source:HGNC Symbol;Acc:HGNC:11026]
ENSG00000143036	0.530155	0.609479	7.03709	0.00798385	0.0395677	ENSG00000143036	SLC44A3	solute carrier family 44 member 3 [Source:HGNC Symbol;Acc:HGNC:28689]
ENSG00000022567	-0.277408	4.62441	8.06968	0.00450122	0.0255153	ENSG00000022567	SLC45A4	solute carrier family 45 member 4 [Source:HGNC Symbol;Acc:HGNC:29196]
ENSG00000076351	0.376711	5.10955	8.16399	0.00427303	0.0245483	ENSG00000076351	SLC46A1	solute carrier family 46 member 1 [Source:HGNC Symbol;Acc:HGNC:30521]
ENSG00000132517	1.91144	-2.08657	30.9417	2.65904e-08	1.54348e-06	ENSG00000132517	SLC52A1	solute carrier family 52 member 1 [Source:HGNC Symbol;Acc:HGNC:30225]
ENSG00000138074	-0.448671	6.2128	17.3259	3.14867e-05	0.000523002	ENSG00000138074	SLC5A6	solute carrier family 5 member 6 [Source:HGNC Symbol;Acc:HGNC:11041]
ENSG00000040487	0.360592	3.99672	8.54567	0.00346345	0.0208206	ENSG00000040487	SLC66A1	solute carrier family 66 member 1 [Source:HGNC Symbol;Acc:HGNC:26001]
ENSG00000151012	-1.48263	6.99582	12.3181	0.000448578	0.0043114	ENSG00000151012	SLC7A11	solute carrier family 7 member 11 [Source:HGNC Symbol;Acc:HGNC:11059]
ENSG00000003989	-0.674494	6.17036	28.4774	9.47977e-08	4.52876e-06	ENSG00000003989	SLC7A2	solute carrier family 7 member 2 [Source:HGNC Symbol;Acc:HGNC:11060]
ENSG00000103257	-0.576582	12.0287	11.5061	0.000693694	0.0060191	ENSG00000103257	SLC7A5	solute carrier family 7 member 5 [Source:HGNC Symbol;Acc:HGNC:11063]
ENSG00000092068	1.72711	2.02289	80.6463	2.6996e-19	2.30105e-16	ENSG00000092068	SLC7A8	solute carrier family 7 member 8 [Source:HGNC Symbol;Acc:HGNC:11066]
ENSG00000183023	-0.832618	0.910162	6.96806	0.00829774	0.0407095	ENSG00000183023	SLC8A1	solute carrier family 8 member A1 [Source:HGNC Symbol;Acc:HGNC:11068]
ENSG00000225138	1.53115	2.71374	19.0583	1.26788e-05	0.000250713	ENSG00000225138	SLC9A3-AS1	SLC9A3 antisense RNA 1 [Source:HGNC Symbol;Acc:HGNC:40550]
ENSG00000164038	-0.438142	5.85941	24.5261	7.33114e-07	2.46836e-05	ENSG00000164038	SLC9B2	solute carrier family 9 member B2 [Source:HGNC Symbol;Acc:HGNC:25143]
ENSG00000119906	0.308319	5.73507	15.6459	7.63779e-05	0.00105182	ENSG00000119906	SLF2	SMC5-SMC6 complex localization factor 2 [Source:HGNC Symbol;Acc:HGNC:17814]
ENSG00000145147	-0.925851	3.20006	12.9992	0.000311618	0.00324752	ENSG00000145147	SLIT2	slit guidance ligand 2 [Source:HGNC Symbol;Acc:HGNC:11086]
ENSG00000164609	0.209088	5.99597	8.34251	0.0038728	0.0226923	ENSG00000164609	SLU7	SLU7 homolog, splicing factor [Source:HGNC Symbol;Acc:HGNC:16939]
ENSG00000170365	-0.34579	4.80024	9.62837	0.00191594	0.0130373	ENSG00000170365	SMAD1	SMAD family member 1 [Source:HGNC Symbol;Acc:HGNC:6767]
ENSG00000170545	-0.29462	4.21919	9.99665	0.00156825	0.0111786	ENSG00000170545	SMAGP	small cell adhesion glycoprotein [Source:HGNC Symbol;Acc:HGNC:26918]
ENSG00000066117	-0.271593	6.62837	7.93808	0.00484051	0.0270972	ENSG00000066117	SMARCD1	SWI/SNF related, matrix associated, actin dependent regulator of chromatin, subfamily d, member 1 [Source:HGNC Symbol;Acc:HGNC:11106]
ENSG00000077935	1.21122	-2.0937	13.2094	0.000278553	0.00298358	ENSG00000077935	SMC1B	structural maintenance of chromosomes 1B [Source:HGNC Symbol;Acc:HGNC:11112]
ENSG00000256537	-0.298545	4.54027	12.6578	0.000373992	0.00374108	ENSG00000256537	SMIM10L1	small integral membrane protein 10 like 1 [Source:HGNC Symbol;Acc:HGNC:49847]
ENSG00000163866	-0.278641	5.5	9.78124	0.00176301	0.0122541	ENSG00000163866	SMIM12	small integral membrane protein 12 [Source:HGNC Symbol;Acc:HGNC:25154]
ENSG00000163683	0.728528	3.18268	11.0645	0.000879961	0.00721568	ENSG00000163683	SMIM14	small integral membrane protein 14 [Source:HGNC Symbol;Acc:HGNC:27321]
ENSG00000188725	-0.400035	6.48516	25.3213	4.85312e-07	1.72739e-05	ENSG00000188725	SMIM15	small integral membrane protein 15 [Source:HGNC Symbol;Acc:HGNC:33861]
ENSG00000186577	0.488451	3.67967	11.2051	0.00081572	0.00682754	ENSG00000186577	SMIM29	small integral membrane protein 29 [Source:HGNC Symbol;Acc:HGNC:1340]
ENSG00000214194	-0.370569	5.39381	9.36503	0.00221165	0.0146254	ENSG00000214194	SMIM30	small integral membrane protein 30 [Source:HGNC Symbol;Acc:HGNC:48953]
ENSG00000240204	-0.616427	1.37339	14.8366	0.000117237	0.001495	ENSG00000240204	SMKR1	small lysine rich protein 1 [Source:HGNC Symbol;Acc:HGNC:43561]
ENSG00000112562	-1.44207	-0.985252	16.0759	6.08547e-05	0.000878728	ENSG00000112562	SMOC2	SPARC related modular calcium binding 2 [Source:HGNC Symbol;Acc:HGNC:20323]
ENSG00000166311	0.892801	3.69962	43.0955	5.21314e-11	7.53811e-09	ENSG00000166311	SMPD1	sphingomyelin phosphodiesterase 1 [Source:HGNC Symbol;Acc:HGNC:11120]
ENSG00000135587	-0.260277	4.73386	9.80364	0.00174167	0.0121474	ENSG00000135587	SMPD2	sphingomyelin phosphodiesterase 2 [Source:HGNC Symbol;Acc:HGNC:11121]
ENSG00000183963	0.365805	6.86986	9.15518	0.00248015	0.0160216	ENSG00000183963	SMTN	smoothelin [Source:HGNC Symbol;Acc:HGNC:11126]
ENSG00000135632	-0.403519	5.71359	20.2263	6.87991e-06	0.00015263	ENSG00000135632	SMYD5	SMYD family member 5 [Source:HGNC Symbol;Acc:HGNC:16258]
ENSG00000124216	-0.855509	-0.139002	15.5093	8.21001e-05	0.00111079	ENSG00000124216	SNAI1	snail family transcriptional repressor 1 [Source:HGNC Symbol;Acc:HGNC:11128]
ENSG00000260630	1.14247	1.29267	21.7782	3.06062e-06	7.90539e-05	ENSG00000260630	SNAI3-AS1	SNAI3 antisense RNA 1 [Source:HGNC Symbol;Acc:HGNC:28327]
ENSG00000092531	-0.21723	6.00901	8.16998	0.00425894	0.0244848	ENSG00000092531	SNAP23	synaptosome associated protein 23 [Source:HGNC Symbol;Acc:HGNC:11131]
ENSG00000023608	-0.353292	3.53925	7.22123	0.00720463	0.0366224	ENSG00000023608	SNAPC1	small nuclear RNA activating complex polypeptide 1 [Source:HGNC Symbol;Acc:HGNC:11134]
ENSG00000143553	-0.332757	4.51594	7.62392	0.0057599	0.0310172	ENSG00000143553	SNAPIN	SNAP associated protein [Source:HGNC Symbol;Acc:HGNC:17145]
ENSG00000145335	0.553058	4.22433	13.2813	0.00026806	0.00290189	ENSG00000145335	SNCA	synuclein alpha [Source:HGNC Symbol;Acc:HGNC:11138]
ENSG00000255717	-0.727193	7.0213	11.1542	0.000838432	0.00697401	ENSG00000255717	SNHG1	small nucleolar RNA host gene 1 [Source:HGNC Symbol;Acc:HGNC:32688]
ENSG00000247092	-0.712202	2.50163	17.0808	3.58222e-05	0.000581303	ENSG00000247092	SNHG10	small nucleolar RNA host gene 10 [Source:HGNC Symbol;Acc:HGNC:27510]
ENSG00000196756	-0.57969	5.04622	13.6166	0.000224198	0.00252496	ENSG00000196756	SNHG17	small nucleolar RNA host gene 17 [Source:HGNC Symbol;Acc:HGNC:48600]
ENSG00000260260	-0.594416	3.3791	8.37945	0.00379487	0.0223891	ENSG00000260260	SNHG19	small nucleolar RNA host gene 19 [Source:HGNC Symbol;Acc:HGNC:49574]
ENSG00000228649	-0.961239	4.07963	19.3443	1.09146e-05	0.000222342	ENSG00000228649	SNHG26	small nucleolar RNA host gene 26 [Source:HGNC Symbol;Acc:HGNC:53131]
ENSG00000233016	-0.806183	5.59288	26.5214	2.60631e-07	1.06859e-05	ENSG00000233016	SNHG7	small nucleolar RNA host gene 7 [Source:HGNC Symbol;Acc:HGNC:28254]
ENSG00000182600	0.493937	1.30302	9.48231	0.00207462	0.0138952	ENSG00000182600	SNORC	secondary ossification center associated regulator of chondrocyte maturation [Source:HGNC Symbol;Acc:HGNC:33763]
ENSG00000163788	0.261314	5.08328	8.75957	0.00307981	0.0190736	ENSG00000163788	SNRK	SNF related kinase [Source:HGNC Symbol;Acc:HGNC:30598]
ENSG00000060688	-0.329639	6.22638	7.62345	0.00576143	0.0310172	ENSG00000060688	SNRNP40	small nuclear ribonucleoprotein U5 subunit 40 [Source:HGNC Symbol;Acc:HGNC:30857]
ENSG00000101400	0.475017	2.20645	6.77288	0.00925535	0.0443332	ENSG00000101400	SNTA1	syntrophin alpha 1 [Source:HGNC Symbol;Acc:HGNC:11167]
ENSG00000178996	-0.392656	4.19096	9.3367	0.0022461	0.01481	ENSG00000178996	SNX18	sorting nexin 18 [Source:HGNC Symbol;Acc:HGNC:19245]
ENSG00000048471	0.500966	3.61962	10.2203	0.00138903	0.0102103	ENSG00000048471	SNX29	sorting nexin 29 [Source:HGNC Symbol;Acc:HGNC:30542]
ENSG00000173548	0.88593	5.32392	52.9887	3.35475e-13	8.48908e-11	ENSG00000173548	SNX33	sorting nexin 33 [Source:HGNC Symbol;Acc:HGNC:28468]
ENSG00000089006	-0.334609	7.84606	7.29061	0.00693158	0.0356258	ENSG00000089006	SNX5	sorting nexin 5 [Source:HGNC Symbol;Acc:HGNC:14969]
ENSG00000137642	0.57072	4.17122	8.40133	0.00374946	0.0222195	ENSG00000137642	SORL1	sortilin related receptor 1 [Source:HGNC Symbol;Acc:HGNC:11185]
ENSG00000100485	0.555281	4.95038	20.7204	5.31472e-06	0.000121962	ENSG00000100485	SOS2	SOS Ras/Rho guanine nucleotide exchange factor 2 [Source:HGNC Symbol;Acc:HGNC:11188]
ENSG00000124766	0.379596	5.53323	6.66347	0.00984091	0.0462488	ENSG00000124766	SOX4	SRY-box transcription factor 4 [Source:HGNC Symbol;Acc:HGNC:11200]
ENSG00000110693	-0.84567	-1.11294	8.36022	0.00383524	0.0225099	ENSG00000110693	SOX6	SRY-box transcription factor 6 [Source:HGNC Symbol;Acc:HGNC:16421]
ENSG00000171056	-0.470007	4.817	6.56314	0.0104112	0.0483906	ENSG00000171056	SOX7	SRY-box transcription factor 7 [Source:HGNC Symbol;Acc:HGNC:18196]
ENSG00000125398	0.773466	4.42553	17.4241	2.99015e-05	0.00050234	ENSG00000125398	SOX9	SRY-box transcription factor 9 [Source:HGNC Symbol;Acc:HGNC:11204]
ENSG00000067066	-0.190936	5.89427	7.92176	0.00488436	0.0272672	ENSG00000067066	SP100	SP100 nuclear antigen [Source:HGNC Symbol;Acc:HGNC:11206]
ENSG00000165698	0.881166	0.938808	17.0814	3.58107e-05	0.000581303	ENSG00000165698	SPACA9	sperm acrosome associated 9 [Source:HGNC Symbol;Acc:HGNC:1367]
ENSG00000144451	-0.289139	3.3736	7.18001	0.00737204	0.0373238	ENSG00000144451	SPAG16	sperm associated antigen 16 [Source:HGNC Symbol;Acc:HGNC:23225]
ENSG00000120664	-0.660475	0.590276	10.686	0.00107948	0.00848646	ENSG00000120664	SPART-AS1	SPART antisense RNA 1 [Source:HGNC Symbol;Acc:HGNC:39933]
ENSG00000163071	0.62174	4.01641	19.6701	9.20311e-06	0.000193063	ENSG00000163071	SPATA18	spermatogenesis associated 18 [Source:HGNC Symbol;Acc:HGNC:29579]
ENSG00000006282	0.393705	4.48356	10.4934	0.00119799	0.00912323	ENSG00000006282	SPATA20	spermatogenesis associated 20 [Source:HGNC Symbol;Acc:HGNC:26125]
ENSG00000238062	-1.00272	-1.89177	10.65	0.00110068	0.00861241	ENSG00000238062	SPATA3-AS1	SPATA3 antisense RNA 1 (head to head) [Source:HGNC Symbol;Acc:HGNC:28013]
ENSG00000189419	-1.08491	-2.12338	6.75628	0.00934185	0.0446418	ENSG00000189419	SPATA41	spermatogenesis associated 41 [Source:HGNC Symbol;Acc:HGNC:48613]
ENSG00000171763	-0.371731	4.55336	16.202	5.6935e-05	0.000836717	ENSG00000171763	SPATA5L1	spermatogenesis associated 5 like 1 [Source:HGNC Symbol;Acc:HGNC:28762]
ENSG00000040275	-0.516872	6.31575	18.1837	2.00584e-05	0.000363362	ENSG00000040275	SPDL1	spindle apparatus coiled-coil protein 1 [Source:HGNC Symbol;Acc:HGNC:26010]
ENSG00000104133	0.320985	5.58131	8.28036	0.00400763	0.0233503	ENSG00000104133	SPG11	SPG11 vesicle trafficking associated, spatacsin [Source:HGNC Symbol;Acc:HGNC:11226]
ENSG00000063176	0.378821	4.32738	9.68971	0.00185303	0.0126891	ENSG00000063176	SPHK2	sphingosine kinase 2 [Source:HGNC Symbol;Acc:HGNC:18859]
ENSG00000178172	-1.49671	1.07759	11.6646	0.000637005	0.00563116	ENSG00000178172	SPINK6	serine peptidase inhibitor Kazal type 6 [Source:HGNC Symbol;Acc:HGNC:29486]
ENSG00000166145	0.358291	6.40109	10.195	0.00140819	0.0103072	ENSG00000166145	SPINT1	serine peptidase inhibitor, Kunitz type 1 [Source:HGNC Symbol;Acc:HGNC:11246]
ENSG00000167642	0.368079	6.65678	11.0343	0.000894409	0.00731194	ENSG00000167642	SPINT2	serine peptidase inhibitor, Kunitz type 2 [Source:HGNC Symbol;Acc:HGNC:11247]
ENSG00000134278	0.278572	6.161	7.50787	0.00614301	0.0325224	ENSG00000134278	SPIRE1	spire type actin nucleation factor 1 [Source:HGNC Symbol;Acc:HGNC:30622]
ENSG00000204991	0.522461	2.93089	10.563	0.00115376	0.0088892	ENSG00000204991	SPIRE2	spire type actin nucleation factor 2 [Source:HGNC Symbol;Acc:HGNC:30623]
ENSG00000134668	1.49803	-1.14647	13.191	0.000281294	0.00300499	ENSG00000134668	SPOCD1	SPOC domain containing 1 [Source:HGNC Symbol;Acc:HGNC:26338]
ENSG00000159674	1.3868	-1.49239	7.82777	0.00514495	0.028341	ENSG00000159674	SPON2	spondin 2 [Source:HGNC Symbol;Acc:HGNC:11253]
ENSG00000111671	-0.669448	2.48581	13.0807	0.000298354	0.00312924	ENSG00000111671	SPSB2	splA/ryanodine receptor domain and SOCS box containing 2 [Source:HGNC Symbol;Acc:HGNC:29522]
ENSG00000104549	0.628704	9.11966	32.6502	1.10327e-08	7.4448e-07	ENSG00000104549	SQLE	squalene epoxidase [Source:HGNC Symbol;Acc:HGNC:11279]
ENSG00000137767	0.294696	4.27942	6.99442	0.0081764	0.040285	ENSG00000137767	SQOR	sulfide quinone oxidoreductase [Source:HGNC Symbol;Acc:HGNC:20390]
ENSG00000197122	0.249435	6.38183	8.38232	0.00378889	0.02237	ENSG00000197122	SRC	SRC proto-oncogene, non-receptor tyrosine kinase [Source:HGNC Symbol;Acc:HGNC:11283]
ENSG00000277363	0.434587	1.58582	6.93975	0.0084301	0.0412117	ENSG00000277363	SRCIN1	SRC kinase signaling inhibitor 1 [Source:HGNC Symbol;Acc:HGNC:29506]
ENSG00000198911	0.48553	8.13188	30.1788	3.93998e-08	2.15567e-06	ENSG00000198911	SREBF2	sterol regulatory element binding transcription factor 2 [Source:HGNC Symbol;Acc:HGNC:11290]
ENSG00000151304	-0.325012	5.56928	12.4275	0.000423063	0.00410024	ENSG00000151304	SRFBP1	serum response factor binding protein 1 [Source:HGNC Symbol;Acc:HGNC:26333]
ENSG00000266028	0.281409	5.97174	8.29884	0.00396704	0.0231518	ENSG00000266028	SRGAP2	SLIT-ROBO Rho GTPase activating protein 2 [Source:HGNC Symbol;Acc:HGNC:19751]
ENSG00000116649	-0.366894	7.7875	10.3912	0.0012662	0.00949795	ENSG00000116649	SRM	spermidine synthase [Source:HGNC Symbol;Acc:HGNC:11296]
ENSG00000174780	-0.333338	8.27179	13.3353	0.000260451	0.00283748	ENSG00000174780	SRP72	signal recognition particle 72 [Source:HGNC Symbol;Acc:HGNC:11303]
ENSG00000096063	-0.224858	7.60064	6.90798	0.0085812	0.0417711	ENSG00000096063	SRPK1	SRSF protein kinase 1 [Source:HGNC Symbol;Acc:HGNC:11305]
ENSG00000167720	0.35723	2.14963	7.22578	0.00718641	0.0365412	ENSG00000167720	SRR	serine racemase [Source:HGNC Symbol;Acc:HGNC:14398]
ENSG00000100104	-0.435073	5.21829	26.7509	2.31443e-07	9.66037e-06	ENSG00000100104	SRRD	SRR1 domain containing [Source:HGNC Symbol;Acc:HGNC:33910]
ENSG00000177679	0.635503	-0.849247	6.66806	0.00981561	0.0461433	ENSG00000177679	SRRM3	serine/arginine repetitive matrix 3 [Source:HGNC Symbol;Acc:HGNC:26729]
ENSG00000154548	-1.30977	-1.78636	16.3598	5.23849e-05	0.000784804	ENSG00000154548	SRSF12	serine and arginine rich splicing factor 12 [Source:HGNC Symbol;Acc:HGNC:21220]
ENSG00000161547	-0.430096	8.57341	10.4673	0.00121507	0.00921693	ENSG00000161547	SRSF2	serine and arginine rich splicing factor 2 [Source:HGNC Symbol;Acc:HGNC:10783]
ENSG00000116350	-0.318193	6.9122	8.40505	0.0037418	0.022191	ENSG00000116350	SRSF4	serine and arginine rich splicing factor 4 [Source:HGNC Symbol;Acc:HGNC:10786]
ENSG00000235554	-1.00483	-2.0075	10.0155	0.00155229	0.011104	ENSG00000235554	SRSF6P2	SRSF6 pseudogene 2 [Source:HGNC Symbol;Acc:HGNC:54947]
ENSG00000115875	-0.410597	7.8228	7.37906	0.00659876	0.0344177	ENSG00000115875	SRSF7	serine and arginine rich splicing factor 7 [Source:HGNC Symbol;Acc:HGNC:10789]
ENSG00000263465	-0.273369	6.25956	11.6878	0.000629096	0.00557342	ENSG00000263465	SRSF8	serine and arginine rich splicing factor 8 [Source:HGNC Symbol;Acc:HGNC:16988]
ENSG00000138385	-0.243284	7.77025	8.1816	0.00423175	0.0243717	ENSG00000138385	SSB	small RNA binding exonuclease protection factor La [Source:HGNC Symbol;Acc:HGNC:11316]
ENSG00000130511	-0.24531	6.25253	10.1351	0.0014547	0.0105563	ENSG00000130511	SSBP4	single stranded DNA binding protein 4 [Source:HGNC Symbol;Acc:HGNC:15676]
ENSG00000115525	1.3315	0.696311	25.8763	3.64016e-07	1.36781e-05	ENSG00000115525	ST3GAL5	ST3 beta-galactoside alpha-2,3-sialyltransferase 5 [Source:HGNC Symbol;Acc:HGNC:10872]
ENSG00000064225	0.63556	1.95523	14.4289	0.00014555	0.00178439	ENSG00000064225	ST3GAL6	ST3 beta-galactoside alpha-2,3-sialyltransferase 6 [Source:HGNC Symbol;Acc:HGNC:18080]
ENSG00000070731	1.49157	0.768644	36.6398	1.42098e-09	1.38631e-07	ENSG00000070731	ST6GALNAC2	ST6 N-acetylgalactosaminide alpha-2,6-sialyltransferase 2 [Source:HGNC Symbol;Acc:HGNC:10867]
ENSG00000184005	-1.6306	-1.77087	14.1902	0.000165228	0.00198004	ENSG00000184005	ST6GALNAC3	ST6 N-acetylgalactosaminide alpha-2,6-sialyltransferase 3 [Source:HGNC Symbol;Acc:HGNC:19343]
ENSG00000227199	-0.602589	-0.360204	6.71306	0.00957094	0.0453839	ENSG00000227199	ST7-AS1	ST7 antisense RNA 1 [Source:HGNC Symbol;Acc:HGNC:16000]
ENSG00000007341	-0.301622	3.73738	10.0509	0.00152272	0.0109117	ENSG00000007341	ST7L	suppression of tumorigenicity 7 like [Source:HGNC Symbol;Acc:HGNC:18441]
ENSG00000118007	-0.306988	6.43131	10.3467	0.00129703	0.00968438	ENSG00000118007	STAG1	stromal antigen 1 [Source:HGNC Symbol;Acc:HGNC:11354]
ENSG00000138134	-0.33504	4.0856	7.07639	0.00781061	0.0389329	ENSG00000138134	STAMBPL1	STAM binding protein like 1 [Source:HGNC Symbol;Acc:HGNC:24105]
ENSG00000164211	0.82666	6.13391	43.6492	3.92834e-11	5.83665e-09	ENSG00000164211	STARD4	StAR related lipid transfer domain containing 4 [Source:HGNC Symbol;Acc:HGNC:18058]
ENSG00000172345	0.526764	0.221685	7.44533	0.00636013	0.0334206	ENSG00000172345	STARD5	StAR related lipid transfer domain containing 5 [Source:HGNC Symbol;Acc:HGNC:18065]
ENSG00000170581	0.392681	4.32686	10.5264	0.00117683	0.00901552	ENSG00000170581	STAT2	signal transducer and activator of transcription 2 [Source:HGNC Symbol;Acc:HGNC:11363]
ENSG00000138378	-0.727892	-0.789118	6.97841	0.00824987	0.0405729	ENSG00000138378	STAT4	signal transducer and activator of transcription 4 [Source:HGNC Symbol;Acc:HGNC:11365]
ENSG00000040341	0.223747	5.4547	7.77674	0.00529233	0.028995	ENSG00000040341	STAU2	staufen double-stranded RNA binding protein 2 [Source:HGNC Symbol;Acc:HGNC:11371]
ENSG00000118804	1.10148	-2.50994	7.39014	0.00655825	0.0342698	ENSG00000118804	STBD1	starch binding domain 1 [Source:HGNC Symbol;Acc:HGNC:24854]
ENSG00000159167	2.47499	0.711568	60.8264	6.23369e-15	2.14797e-12	ENSG00000159167	STC1	stanniocalcin 1 [Source:HGNC Symbol;Acc:HGNC:11373]
ENSG00000164647	-0.891925	3.57051	21.4564	3.61964e-06	9.07431e-05	ENSG00000164647	STEAP1	STEAP family member 1 [Source:HGNC Symbol;Acc:HGNC:11378]
ENSG00000115107	0.343174	6.62726	10.7354	0.00105108	0.00830758	ENSG00000115107	STEAP3	STEAP3 metalloreductase [Source:HGNC Symbol;Acc:HGNC:24592]
ENSG00000184584	0.714271	5.6311	44.3626	2.72844e-11	4.1686e-09	ENSG00000184584	STING1	stimulator of interferon response cGAMP interactor 1 [Source:HGNC Symbol;Acc:HGNC:27962]
ENSG00000168439	-0.36612	8.96993	11.4801	0.000703462	0.00608902	ENSG00000168439	STIP1	stress induced phosphoprotein 1 [Source:HGNC Symbol;Acc:HGNC:11387]
ENSG00000072786	0.524696	6.52421	16.1473	5.86008e-05	0.000856313	ENSG00000072786	STK10	serine/threonine kinase 10 [Source:HGNC Symbol;Acc:HGNC:11388]
ENSG00000224418	-1.51085	-1.65878	20.1821	7.04104e-06	0.000155493	ENSG00000224418	STK24-AS1	STK24 antisense RNA 1 [Source:HGNC Symbol;Acc:HGNC:39935]
ENSG00000165752	-0.243599	4.62581	6.74796	0.00938552	0.0447845	ENSG00000165752	STK32C	serine/threonine kinase 32C [Source:HGNC Symbol;Acc:HGNC:21332]
ENSG00000211455	-0.241293	4.91183	6.97094	0.00828439	0.0406645	ENSG00000211455	STK38L	serine/threonine kinase 38 like [Source:HGNC Symbol;Acc:HGNC:17848]
ENSG00000165283	-0.312517	7.53901	7.11259	0.00765444	0.0383432	ENSG00000165283	STOML2	stomatin like 2 [Source:HGNC Symbol;Acc:HGNC:14559]
ENSG00000140022	0.45763	5.12065	17.9907	2.21981e-05	0.000395054	ENSG00000140022	STON2	stonin 2 [Source:HGNC Symbol;Acc:HGNC:30652]
ENSG00000001460	0.402451	4.02985	13.9197	0.000190788	0.0022165	ENSG00000001460	STPG1	sperm tail PG-rich repeat containing 1 [Source:HGNC Symbol;Acc:HGNC:28070]
ENSG00000165209	-0.291912	5.03797	9.84971	0.00169858	0.0119136	ENSG00000165209	STRBP	spermatid perinuclear RNA binding protein [Source:HGNC Symbol;Acc:HGNC:16462]
ENSG00000143093	-0.231582	5.32114	9.50298	0.00205138	0.0137705	ENSG00000143093	STRIP1	striatin interacting protein 1 [Source:HGNC Symbol;Acc:HGNC:25916]
ENSG00000128578	0.273821	5.13451	7.56006	0.00596759	0.0318645	ENSG00000128578	STRIP2	striatin interacting protein 2 [Source:HGNC Symbol;Acc:HGNC:22209]
ENSG00000101846	0.677568	4.17448	26.5485	2.57009e-07	1.05641e-05	ENSG00000101846	STS	steroid sulfatase [Source:HGNC Symbol;Acc:HGNC:11425]
ENSG00000136874	-0.247206	5.03066	6.83813	0.0089232	0.0430478	ENSG00000136874	STX17	syntaxin 17 [Source:HGNC Symbol;Acc:HGNC:11432]
ENSG00000168818	-0.364881	4.96527	22.9675	1.64761e-06	4.86029e-05	ENSG00000168818	STX18	syntaxin 18 [Source:HGNC Symbol;Acc:HGNC:15942]
ENSG00000247708	-0.476864	3.14248	18.0945	2.10207e-05	0.000377416	ENSG00000247708	STX18-AS1	STX18 antisense RNA 1 (head to head) [Source:HGNC Symbol;Acc:HGNC:48877]
ENSG00000099365	0.930947	-1.89176	6.49268	0.010832	0.0498079	ENSG00000099365	STX1B	syntaxin 1B [Source:HGNC Symbol;Acc:HGNC:18539]
ENSG00000136854	0.692176	5.50649	31.9466	1.58473e-08	9.94753e-07	ENSG00000136854	STXBP1	syntaxin binding protein 1 [Source:HGNC Symbol;Acc:HGNC:11444]
ENSG00000076944	0.288831	5.0775	9.05763	0.00261601	0.0167854	ENSG00000076944	STXBP2	syntaxin binding protein 2 [Source:HGNC Symbol;Acc:HGNC:11445]
ENSG00000163541	-0.329169	6.95489	7.13517	0.00755863	0.0379926	ENSG00000163541	SUCLG1	succinate-CoA ligase GDP/ADP-forming subunit alpha [Source:HGNC Symbol;Acc:HGNC:11449]
ENSG00000175600	0.628054	2.99921	8.84633	0.00293678	0.0184274	ENSG00000175600	SUGCT	succinyl-CoA:glutarate-CoA transferase [Source:HGNC Symbol;Acc:HGNC:16001]
ENSG00000144455	0.251383	3.84685	7.25217	0.00708153	0.036167	ENSG00000144455	SUMF1	sulfatase modifying factor 1 [Source:HGNC Symbol;Acc:HGNC:20376]
ENSG00000164828	0.344311	7.7726	16.7375	4.29233e-05	0.000670204	ENSG00000164828	SUN1	Sad1 and UNC84 domain containing 1 [Source:HGNC Symbol;Acc:HGNC:18587]
ENSG00000156502	-0.45233	5.91508	17.2482	3.28011e-05	0.000540951	ENSG00000156502	SUPV3L1	Suv3 like RNA helicase [Source:HGNC Symbol;Acc:HGNC:11471]
ENSG00000148291	-0.257748	4.83926	9.18293	0.00244282	0.0158246	ENSG00000148291	SURF2	surfeit 2 [Source:HGNC Symbol;Acc:HGNC:11475]
ENSG00000148296	-0.27782	6.14324	10.6247	0.00111586	0.00869649	ENSG00000148296	SURF6	surfeit 6 [Source:HGNC Symbol;Acc:HGNC:11478]
ENSG00000100647	0.612329	4.92594	37.8633	7.58804e-10	8.08475e-08	ENSG00000100647	SUSD6	sushi domain containing 6 [Source:HGNC Symbol;Acc:HGNC:19956]
ENSG00000198168	-0.475805	3.54651	10.0699	0.00150709	0.0108337	ENSG00000198168	SVIP	small VCP interacting protein [Source:HGNC Symbol;Acc:HGNC:25238]
ENSG00000133789	0.464952	5.72642	12.9388	0.000321849	0.00333058	ENSG00000133789	SWAP70	switching B cell complex subunit SWAP70 [Source:HGNC Symbol;Acc:HGNC:17070]
ENSG00000147642	-0.359853	4.37475	9.38106	0.00219239	0.0145099	ENSG00000147642	SYBU	syntabulin [Source:HGNC Symbol;Acc:HGNC:26011]
ENSG00000161860	1.00406	-2.21641	9.11768	0.0025315	0.0163207	ENSG00000161860	SYCE2	synaptonemal complex central element protein 2 [Source:HGNC Symbol;Acc:HGNC:27411]
ENSG00000097096	-0.432557	3.50963	14.6478	0.000129584	0.00162431	ENSG00000097096	SYDE2	synapse defective Rho GTPase homolog 2 [Source:HGNC Symbol;Acc:HGNC:25841]
ENSG00000162520	0.808941	0.944262	7.05936	0.00788522	0.0391842	ENSG00000162520	SYNC	syncoilin, intermediate filament protein [Source:HGNC Symbol;Acc:HGNC:28897]
ENSG00000054654	0.704771	6.34952	16.0244	6.25301e-05	0.000893799	ENSG00000054654	SYNE2	spectrin repeat containing nuclear envelope protein 2 [Source:HGNC Symbol;Acc:HGNC:17084]
ENSG00000108639	-0.435385	5.01813	24.8802	6.10067e-07	2.09767e-05	ENSG00000108639	SYNGR2	synaptogyrin 2 [Source:HGNC Symbol;Acc:HGNC:11499]
ENSG00000159082	0.326888	4.02571	7.07179	0.00783071	0.038985	ENSG00000159082	SYNJ1	synaptojanin 1 [Source:HGNC Symbol;Acc:HGNC:11503]
ENSG00000171992	0.556936	4.00228	7.61678	0.00578275	0.0310929	ENSG00000171992	SYNPO	synaptopodin [Source:HGNC Symbol;Acc:HGNC:30672]
ENSG00000132718	0.907989	-0.555347	9.77172	0.00177217	0.0123072	ENSG00000132718	SYT11	synaptotagmin 11 [Source:HGNC Symbol;Acc:HGNC:19239]
ENSG00000173227	0.679581	2.5726	12.2045	0.000476741	0.0045151	ENSG00000173227	SYT12	synaptotagmin 12 [Source:HGNC Symbol;Acc:HGNC:18381]
ENSG00000143469	1.25468	0.934244	11.1851	0.000824588	0.00687652	ENSG00000143469	SYT14	synaptotagmin 14 [Source:HGNC Symbol;Acc:HGNC:23143]
ENSG00000137501	1.15965	0.970999	19.6085	9.50446e-06	0.000197339	ENSG00000137501	SYTL2	synaptotagmin like 2 [Source:HGNC Symbol;Acc:HGNC:15585]
ENSG00000157625	0.319723	6.09478	11.7151	0.000619959	0.00550754	ENSG00000157625	TAB3	TGF-beta activated kinase 1 (MAP3K7) binding protein 3 [Source:HGNC Symbol;Acc:HGNC:30681]
ENSG00000136463	-0.460694	5.33124	26.1827	3.10596e-07	1.22387e-05	ENSG00000136463	TACO1	translational activator of cytochrome c oxidase I [Source:HGNC Symbol;Acc:HGNC:24316]
ENSG00000184292	0.717683	5.5736	18.9265	1.3585e-05	0.000265391	ENSG00000184292	TACSTD2	tumor associated calcium signal transducer 2 [Source:HGNC Symbol;Acc:HGNC:11530]
ENSG00000276234	-0.435951	3.88741	9.42269	0.00214317	0.0142248	ENSG00000276234	TADA2A	transcriptional adaptor 2A [Source:HGNC Symbol;Acc:HGNC:11531]
ENSG00000171148	0.501319	5.56587	27.5563	1.52588e-07	6.77032e-06	ENSG00000171148	TADA3	transcriptional adaptor 3 [Source:HGNC Symbol;Acc:HGNC:19422]
ENSG00000143498	-0.464625	5.15647	19.2311	1.15809e-05	0.000232396	ENSG00000143498	TAF1A	TATA-box binding protein associated factor, RNA polymerase I subunit A [Source:HGNC Symbol;Acc:HGNC:11532]
ENSG00000166012	-0.495941	7.1699	14.5353	0.000137557	0.00170212	ENSG00000166012	TAF1D	TATA-box binding protein associated factor, RNA polymerase I subunit D [Source:HGNC Symbol;Acc:HGNC:28759]
ENSG00000141384	-0.417155	4.94545	18.1723	2.01795e-05	0.000365147	ENSG00000141384	TAF4B	TATA-box binding protein associated factor 4b [Source:HGNC Symbol;Acc:HGNC:11538]
ENSG00000187325	-1.15205	3.65165	99.0671	2.44093e-23	4.94135e-20	ENSG00000187325	TAF9B	TATA-box binding protein associated factor 9b [Source:HGNC Symbol;Acc:HGNC:17306]
ENSG00000149591	-0.809189	5.44214	11.2041	0.000816185	0.00682754	ENSG00000149591	TAGLN	transgelin [Source:HGNC Symbol;Acc:HGNC:11553]
ENSG00000115183	0.257132	6.4425	8.76718	0.003067	0.0190015	ENSG00000115183	TANC1	tetratricopeptide repeat, ankyrin repeat and coiled-coil containing 1 [Source:HGNC Symbol;Acc:HGNC:29364]
ENSG00000136560	0.319337	5.44769	8.09455	0.00443985	0.025247	ENSG00000136560	TANK	TRAF family member associated NFKB activator [Source:HGNC Symbol;Acc:HGNC:11562]
ENSG00000168394	0.575106	5.49757	19.2991	1.11757e-05	0.000225956	ENSG00000168394	TAP1	transporter 1, ATP binding cassette subfamily B member [Source:HGNC Symbol;Acc:HGNC:43]
ENSG00000231925	0.571805	6.47476	21.5576	3.43357e-06	8.68854e-05	ENSG00000231925	TAPBP	TAP binding protein [Source:HGNC Symbol;Acc:HGNC:11566]
ENSG00000059588	-0.22056	6.89199	8.31545	0.00393094	0.0229659	ENSG00000059588	TARBP1	TAR (HIV-1) RNA binding protein 1 [Source:HGNC Symbol;Acc:HGNC:11568]
ENSG00000139546	-0.396654	4.89285	21.1732	4.19588e-06	0.000101421	ENSG00000139546	TARBP2	TARBP2 subunit of RISC loading complex [Source:HGNC Symbol;Acc:HGNC:11569]
ENSG00000227954	-0.768251	-0.117352	8.12661	0.00436202	0.0249357	ENSG00000227954	TARID	TCF21 antisense RNA inducing promoter demethylation [Source:HGNC Symbol;Acc:HGNC:50506]
ENSG00000147687	-0.306758	5.28146	7.38508	0.00657673	0.0343249	ENSG00000147687	TATDN1	TatD DNase domain containing 1 [Source:HGNC Symbol;Acc:HGNC:24220]
ENSG00000104946	0.773439	4.5607	30.4995	3.33949e-08	1.87788e-06	ENSG00000104946	TBC1D17	TBC1 domain family member 17 [Source:HGNC Symbol;Acc:HGNC:25699]
ENSG00000156787	-0.36328	5.51972	7.3775	0.00660449	0.0344254	ENSG00000156787	TBC1D31	TBC1 domain family member 31 [Source:HGNC Symbol;Acc:HGNC:30888]
ENSG00000204634	0.296326	5.4989	8.75025	0.00309559	0.0191494	ENSG00000204634	TBC1D8	TBC1 domain family member 8 [Source:HGNC Symbol;Acc:HGNC:17791]
ENSG00000272902	-0.732474	-1.86023	7.798	0.00523041	0.0287141	ENSG00000272902	TBC1D8-AS1	TBC1D8 antisense RNA 1 [Source:HGNC Symbol;Acc:HGNC:52782]
ENSG00000133138	0.944914	3.00477	52.2408	4.90946e-13	1.16925e-10	ENSG00000133138	TBC1D8B	TBC1 domain family member 8B [Source:HGNC Symbol;Acc:HGNC:24715]
ENSG00000109436	0.307878	4.76245	8.32263	0.00391542	0.0228835	ENSG00000109436	TBC1D9	TBC1 domain family member 9 [Source:HGNC Symbol;Acc:HGNC:21710]
ENSG00000113838	-0.45396	3.5087	16.3816	5.17867e-05	0.000776561	ENSG00000113838	TBCCD1	TBCC domain containing 1 [Source:HGNC Symbol;Acc:HGNC:25546]
ENSG00000183751	-0.341367	6.48485	10.1648	0.00143146	0.0104285	ENSG00000183751	TBL3	transducin beta like 3 [Source:HGNC Symbol;Acc:HGNC:11587]
ENSG00000112592	-0.326188	4.73565	9.94359	0.00161411	0.01144	ENSG00000112592	TBP	TATA-box binding protein [Source:HGNC Symbol;Acc:HGNC:11588]
ENSG00000092607	-0.903133	-1.86753	8.13185	0.00434942	0.0248725	ENSG00000092607	TBX15	T-box transcription factor 15 [Source:HGNC Symbol;Acc:HGNC:11594]
ENSG00000198420	0.310396	5.04281	8.91694	0.00282538	0.0178948	ENSG00000198420	TCAF1	TRPM8 channel associated factor 1 [Source:HGNC Symbol;Acc:HGNC:22201]
ENSG00000170379	2.53009	-0.447684	55.9179	7.55621e-14	2.28934e-11	ENSG00000170379	TCAF2	TRPM8 channel associated factor 2 [Source:HGNC Symbol;Acc:HGNC:26878]
ENSG00000185222	0.514749	4.58802	22.3166	2.31203e-06	6.42252e-05	ENSG00000185222	TCEAL9	transcription elongation factor A like 9 [Source:HGNC Symbol;Acc:HGNC:30084]
ENSG00000137310	0.424971	6.08319	8.14451	0.00431918	0.0247607	ENSG00000137310	TCF19	transcription factor 19 [Source:HGNC Symbol;Acc:HGNC:11629]
ENSG00000139437	-0.333266	5.4389	13.5023	0.000238271	0.00264664	ENSG00000139437	TCHP	trichoplein keratin filament binding [Source:HGNC Symbol;Acc:HGNC:28135]
ENSG00000120438	-0.372433	9.23593	13.4753	0.000241724	0.00267792	ENSG00000120438	TCP1	t-complex 1 [Source:HGNC Symbol;Acc:HGNC:11655]
ENSG00000176148	0.531865	4.22207	21.9674	2.77316e-06	7.38672e-05	ENSG00000176148	TCP11L1	t-complex 11 like 1 [Source:HGNC Symbol;Acc:HGNC:25655]
ENSG00000166046	1.0391	1.08779	9.37932	0.00219446	0.0145177	ENSG00000166046	TCP11L2	t-complex 11 like 2 [Source:HGNC Symbol;Acc:HGNC:28627]
ENSG00000146221	1.17313	-2.21809	11.1184	0.000854773	0.00706723	ENSG00000146221	TCTE1	t-complex-associated-testis-expressed 1 [Source:HGNC Symbol;Acc:HGNC:11693]
ENSG00000184786	-0.776748	0.621068	9.15643	0.00247846	0.016017	ENSG00000184786	TCTE3	t-complex-associated-testis-expressed 3 [Source:HGNC Symbol;Acc:HGNC:11695]
ENSG00000168778	0.466194	3.59956	20.8359	5.00372e-06	0.000116298	ENSG00000168778	TCTN2	tectonic family member 2 [Source:HGNC Symbol;Acc:HGNC:25774]
ENSG00000083544	-0.228509	5.0993	7.11917	0.00762641	0.0382536	ENSG00000083544	TDRD3	tudor domain containing 3 [Source:HGNC Symbol;Acc:HGNC:20612]
ENSG00000196116	0.329682	4.77239	14.4887	0.000140999	0.00173385	ENSG00000196116	TDRD7	tudor domain containing 7 [Source:HGNC Symbol;Acc:HGNC:30831]
ENSG00000182134	0.603343	3.12841	15.0416	0.00010517	0.00135823	ENSG00000182134	TDRKH	tudor and KH domain containing [Source:HGNC Symbol;Acc:HGNC:11713]
ENSG00000007866	0.372204	4.20868	8.52658	0.00349997	0.0210011	ENSG00000007866	TEAD3	TEA domain transcription factor 3 [Source:HGNC Symbol;Acc:HGNC:11716]
ENSG00000197905	-0.25931	5.58563	7.67235	0.00560734	0.0303567	ENSG00000197905	TEAD4	TEA domain transcription factor 4 [Source:HGNC Symbol;Acc:HGNC:11717]
ENSG00000205356	0.572339	4.1721	18.8587	1.40768e-05	0.000273022	ENSG00000205356	TECPR1	tectonin beta-propeller repeat containing 1 [Source:HGNC Symbol;Acc:HGNC:22214]
ENSG00000099797	0.339547	7.01635	8.83517	0.00295481	0.0184904	ENSG00000099797	TECR	trans-2,3-enoyl-CoA reductase [Source:HGNC Symbol;Acc:HGNC:4551]
ENSG00000162062	-0.46121	3.59041	11.8352	0.000581203	0.00522631	ENSG00000162062	TEDC2	tubulin epsilon and delta complex 2 [Source:HGNC Symbol;Acc:HGNC:25849]
ENSG00000167074	-0.467568	2.43249	8.2164	0.00415134	0.0239853	ENSG00000167074	TEF	TEF transcription factor, PAR bZIP family member [Source:HGNC Symbol;Acc:HGNC:11722]
ENSG00000120156	-0.905206	-0.931979	6.94183	0.00842027	0.0411858	ENSG00000120156	TEK	TEK receptor tyrosine kinase [Source:HGNC Symbol;Acc:HGNC:11724]
ENSG00000149256	0.509957	4.10679	6.54053	0.0105444	0.0488546	ENSG00000149256	TENM4	teneurin transmembrane protein 4 [Source:HGNC Symbol;Acc:HGNC:29945]
ENSG00000112773	1.20201	3.05195	47.6964	4.97595e-12	9.25194e-10	ENSG00000112773	TENT5A	terminal nucleotidyltransferase 5A [Source:HGNC Symbol;Acc:HGNC:18345]
ENSG00000129566	0.506158	4.11713	21.3012	3.92476e-06	9.63054e-05	ENSG00000129566	TEP1	telomerase associated protein 1 [Source:HGNC Symbol;Acc:HGNC:11726]
ENSG00000147601	-0.267327	5.33695	13.6112	0.000224843	0.00253046	ENSG00000147601	TERF1	telomeric repeat binding factor 1 [Source:HGNC Symbol;Acc:HGNC:11728]
ENSG00000182459	-0.792847	-1.81621	7.60013	0.0058364	0.0313009	ENSG00000182459	TEX19	testis expressed 19 [Source:HGNC Symbol;Acc:HGNC:33802]
ENSG00000108064	-0.385124	7.08528	13.3358	0.000260385	0.00283748	ENSG00000108064	TFAM	transcription factor A, mitochondrial [Source:HGNC Symbol;Acc:HGNC:11741]
ENSG00000090447	-0.590032	4.65859	25.0192	5.67621e-07	1.96622e-05	ENSG00000090447	TFAP4	transcription factor AP-4 [Source:HGNC Symbol;Acc:HGNC:11745]
ENSG00000162851	-0.564132	6.83169	22.5235	2.07591e-06	5.86726e-05	ENSG00000162851	TFB2M	transcription factor B2, mitochondrial [Source:HGNC Symbol;Acc:HGNC:18559]
ENSG00000135457	-0.220299	5.64862	7.36722	0.00664234	0.0345227	ENSG00000135457	TFCP2	transcription factor CP2 [Source:HGNC Symbol;Acc:HGNC:11748]
ENSG00000105825	-1.27592	-0.759537	10.9796	0.000921211	0.00748571	ENSG00000105825	TFPI2	tissue factor pathway inhibitor 2 [Source:HGNC Symbol;Acc:HGNC:11761]
ENSG00000105619	-0.418907	4.24388	17.8642	2.37236e-05	0.000420355	ENSG00000105619	TFPT	TCF3 fusion partner [Source:HGNC Symbol;Acc:HGNC:13630]
ENSG00000072274	1.29418	8.95707	36.662	1.4049e-09	1.3814e-07	ENSG00000072274	TFRC	transferrin receptor [Source:HGNC Symbol;Acc:HGNC:11763]
ENSG00000042832	1.02959	0.701381	11.3272	0.00076378	0.00648292	ENSG00000042832	TG	thyroglobulin [Source:HGNC Symbol;Acc:HGNC:11764]
ENSG00000088451	-0.4024	4.59945	8.34019	0.00387775	0.0227043	ENSG00000088451	TGDS	TDP-glucose 4,6-dehydratase [Source:HGNC Symbol;Acc:HGNC:20324]
ENSG00000163235	0.576763	6.75446	22.1804	2.48196e-06	6.75552e-05	ENSG00000163235	TGFA	transforming growth factor alpha [Source:HGNC Symbol;Acc:HGNC:11765]
ENSG00000105329	0.46668	7.3082	24.7345	6.57948e-07	2.23854e-05	ENSG00000105329	TGFB1	transforming growth factor beta 1 [Source:HGNC Symbol;Acc:HGNC:11766]
ENSG00000106799	0.427516	5.58214	25.7994	3.78803e-07	1.40705e-05	ENSG00000106799	TGFBR1	transforming growth factor beta receptor 1 [Source:HGNC Symbol;Acc:HGNC:11772]
ENSG00000163513	-0.359701	7.62521	10.5713	0.00114854	0.00886468	ENSG00000163513	TGFBR2	transforming growth factor beta receptor 2 [Source:HGNC Symbol;Acc:HGNC:11773]
ENSG00000260001	0.742926	1.5981	22.8072	1.79096e-06	5.17938e-05	ENSG00000260001	TGFBR3L	transforming growth factor beta receptor 3 like [Source:HGNC Symbol;Acc:HGNC:44152]
ENSG00000168286	-0.41221	5.54816	16.9953	3.74734e-05	0.000600874	ENSG00000168286	THAP11	THAP domain containing 11 [Source:HGNC Symbol;Acc:HGNC:23194]
ENSG00000176946	-0.295119	6.76897	8.59646	0.00336816	0.0203815	ENSG00000176946	THAP4	THAP domain containing 4 [Source:HGNC Symbol;Acc:HGNC:23187]
ENSG00000161277	0.920595	1.26047	17.0657	3.61084e-05	0.000584775	ENSG00000161277	THAP8	THAP domain containing 8 [Source:HGNC Symbol;Acc:HGNC:23191]
ENSG00000137801	-1.06941	9.3579	16.1037	5.99663e-05	0.000872556	ENSG00000137801	THBS1	thrombospondin 1 [Source:HGNC Symbol;Acc:HGNC:11785]
ENSG00000169231	1.048	3.215	42.4735	7.16457e-11	9.91711e-09	ENSG00000169231	THBS3	thrombospondin 3 [Source:HGNC Symbol;Acc:HGNC:11787]
ENSG00000159445	-0.672009	4.98095	40.0885	2.42712e-10	2.97781e-08	ENSG00000159445	THEM4	thioesterase superfamily member 4 [Source:HGNC Symbol;Acc:HGNC:17947]
ENSG00000130775	0.64317	1.47962	10.8869	0.000968457	0.00777984	ENSG00000130775	THEMIS2	thymocyte selection associated family member 2 [Source:HGNC Symbol;Acc:HGNC:16839]
ENSG00000113272	-0.288884	5.32551	6.78102	0.00921322	0.0441706	ENSG00000113272	THG1L	tRNA-histidine guanylyltransferase 1 like [Source:HGNC Symbol;Acc:HGNC:26053]
ENSG00000079134	-0.432943	5.11536	14.4019	0.000147652	0.00180718	ENSG00000079134	THOC1	THO complex 1 [Source:HGNC Symbol;Acc:HGNC:19070]
ENSG00000100296	-0.316145	4.86233	7.98775	0.00470949	0.0265103	ENSG00000100296	THOC5	THO complex 5 [Source:HGNC Symbol;Acc:HGNC:19074]
ENSG00000131652	-0.437659	4.69236	14.2974	0.000156084	0.00189205	ENSG00000131652	THOC6	THO complex 6 [Source:HGNC Symbol;Acc:HGNC:28369]
ENSG00000136114	0.536785	4.97998	32.152	1.42571e-08	9.16245e-07	ENSG00000136114	THSD1	thrombospondin type 1 domain containing 1 [Source:HGNC Symbol;Acc:HGNC:17754]
ENSG00000187720	0.305376	4.96838	8.93698	0.00279455	0.017758	ENSG00000187720	THSD4	thrombospondin type 1 domain containing 4 [Source:HGNC Symbol;Acc:HGNC:25835]
ENSG00000144229	0.709191	-0.861523	7.72716	0.00543962	0.0296316	ENSG00000144229	THSD7B	thrombospondin type 1 domain containing 7B [Source:HGNC Symbol;Acc:HGNC:29348]
ENSG00000066654	-0.19748	5.76919	6.82967	0.00896561	0.0432137	ENSG00000066654	THUMPD1	THUMP domain containing 1 [Source:HGNC Symbol;Acc:HGNC:23807]
ENSG00000138050	-0.337817	4.43991	9.11056	0.00254139	0.0163714	ENSG00000138050	THUMPD2	THUMP domain containing 2 [Source:HGNC Symbol;Acc:HGNC:14890]
ENSG00000127666	0.41594	5.2916	15.5337	8.10485e-05	0.00109931	ENSG00000127666	TICAM1	toll like receptor adaptor molecule 1 [Source:HGNC Symbol;Acc:HGNC:18348]
ENSG00000221944	-0.71967	1.48202	15.6666	7.55474e-05	0.00104304	ENSG00000221944	TIGD1	tigger transposable element derived 1 [Source:HGNC Symbol;Acc:HGNC:14523]
ENSG00000180346	-0.452788	3.68365	16.4251	5.06094e-05	0.000761728	ENSG00000180346	TIGD2	tigger transposable element derived 2 [Source:HGNC Symbol;Acc:HGNC:18333]
ENSG00000134809	-0.588205	5.86983	20.8286	5.02266e-06	0.000116536	ENSG00000134809	TIMM10	translocase of inner mitochondrial membrane 10 [Source:HGNC Symbol;Acc:HGNC:11814]
ENSG00000099800	-0.413383	7.50159	24.2769	8.34327e-07	2.78596e-05	ENSG00000099800	TIMM13	translocase of inner mitochondrial membrane 13 [Source:HGNC Symbol;Acc:HGNC:11816]
ENSG00000265354	-0.270509	6.65882	7.81077	0.00519359	0.0285407	ENSG00000265354	TIMM23	translocase of inner mitochondrial membrane 23 [Source:HGNC Symbol;Acc:HGNC:17312]
ENSG00000104980	-0.288141	6.77147	7.50121	0.00616577	0.0326109	ENSG00000104980	TIMM44	translocase of inner mitochondrial membrane 44 [Source:HGNC Symbol;Acc:HGNC:17316]
ENSG00000105197	-0.39908	7.40542	17.5174	2.84684e-05	0.000484291	ENSG00000105197	TIMM50	translocase of inner mitochondrial membrane 50 [Source:HGNC Symbol;Acc:HGNC:23656]
ENSG00000126953	-0.397135	3.9294	7.09395	0.00773444	0.0386722	ENSG00000126953	TIMM8A	translocase of inner mitochondrial membrane 8A [Source:HGNC Symbol;Acc:HGNC:11817]
ENSG00000035862	0.729779	6.52157	16.2056	5.68255e-05	0.000835867	ENSG00000035862	TIMP2	TIMP metallopeptidase inhibitor 2 [Source:HGNC Symbol;Acc:HGNC:11821]
ENSG00000075131	-0.604338	4.6218	18.7812	1.46607e-05	0.000280982	ENSG00000075131	TIPIN	TIMELESS interacting protein [Source:HGNC Symbol;Acc:HGNC:30750]
ENSG00000149476	0.409235	5.00306	16.8522	4.04065e-05	0.000640296	ENSG00000149476	TKFC	triokinase and FMN cyclase [Source:HGNC Symbol;Acc:HGNC:24552]
ENSG00000160606	-0.696738	3.15885	28.4801	9.46676e-08	4.52876e-06	ENSG00000160606	TLCD1	TLC domain containing 1 [Source:HGNC Symbol;Acc:HGNC:25177]
ENSG00000196781	0.32709	5.21559	7.01034	0.00810403	0.0400381	ENSG00000196781	TLE1	TLE family member 1, transcriptional corepressor [Source:HGNC Symbol;Acc:HGNC:11837]
ENSG00000065717	0.55247	0.590832	8.62852	0.0033094	0.0201639	ENSG00000065717	TLE2	TLE family member 2, transcriptional corepressor [Source:HGNC Symbol;Acc:HGNC:11838]
ENSG00000104964	0.251894	8.40297	10.9732	0.000924367	0.00750006	ENSG00000104964	TLE5	TLE family member 5, transcriptional modulator [Source:HGNC Symbol;Acc:HGNC:307]
ENSG00000164342	0.473164	2.09457	7.98805	0.00470872	0.0265103	ENSG00000164342	TLR3	toll like receptor 3 [Source:HGNC Symbol;Acc:HGNC:11849]
ENSG00000273331	1.16572	-0.93396	11.1837	0.000825211	0.00687818	ENSG00000273331	TM4SF19-TCTEX1D2	TM4SF19-TCTEX1D2 readthrough (NMD candidate) [Source:HGNC Symbol;Acc:HGNC:49190]
ENSG00000149809	1.33682	3.60981	29.5954	5.32298e-08	2.78983e-06	ENSG00000149809	TM7SF2	transmembrane 7 superfamily member 2 [Source:HGNC Symbol;Acc:HGNC:11863]
ENSG00000064115	0.490433	7.26334	17.7413	2.53071e-05	0.000443559	ENSG00000064115	TM7SF3	transmembrane 7 superfamily member 3 [Source:HGNC Symbol;Acc:HGNC:23049]
ENSG00000198498	-0.435095	5.53327	19.7171	8.97948e-06	0.000189556	ENSG00000198498	TMA16	translation machinery associated 16 homolog [Source:HGNC Symbol;Acc:HGNC:25638]
ENSG00000135926	0.631765	7.80269	38.3197	6.00518e-10	6.8177e-08	ENSG00000135926	TMBIM1	transmembrane BAX inhibitor motif containing 1 [Source:HGNC Symbol;Acc:HGNC:23410]
ENSG00000139644	0.312513	9.1245	14.7379	0.00012354	0.0015643	ENSG00000139644	TMBIM6	transmembrane BAX inhibitor motif containing 6 [Source:HGNC Symbol;Acc:HGNC:11723]
ENSG00000141524	0.663522	2.40713	7.20181	0.00728303	0.0369745	ENSG00000141524	TMC6	transmembrane channel like 6 [Source:HGNC Symbol;Acc:HGNC:18021]
ENSG00000170537	0.746553	3.03635	19.5009	1.00551e-05	0.000206914	ENSG00000170537	TMC7	transmembrane channel like 7 [Source:HGNC Symbol;Acc:HGNC:23000]
ENSG00000133069	0.854659	2.01321	17.2682	3.2458e-05	0.000536385	ENSG00000133069	TMCC2	transmembrane and coiled-coil domain family 2 [Source:HGNC Symbol;Acc:HGNC:24239]
ENSG00000150403	0.466221	6.46101	48.6857	3.00442e-12	6.15906e-10	ENSG00000150403	TMCO3	transmembrane and coiled-coil domains 3 [Source:HGNC Symbol;Acc:HGNC:20329]
ENSG00000162542	-0.297738	5.13205	12.7475	0.000356482	0.00359254	ENSG00000162542	TMCO4	transmembrane and coiled-coil domains 4 [Source:HGNC Symbol;Acc:HGNC:27393]
ENSG00000158604	0.22251	6.42421	11.7659	0.000603253	0.00538274	ENSG00000158604	TMED4	transmembrane p24 trafficking protein 4 [Source:HGNC Symbol;Acc:HGNC:22301]
ENSG00000184988	-0.541817	0.157872	7.53279	0.0060586	0.0322336	ENSG00000184988	TMEM106A	transmembrane protein 106A [Source:HGNC Symbol;Acc:HGNC:28288]
ENSG00000198270	0.520992	2.28864	9.94238	0.00161517	0.0114426	ENSG00000198270	TMEM116	transmembrane protein 116 [Source:HGNC Symbol;Acc:HGNC:25084]
ENSG00000189077	0.434038	4.70604	25.7461	3.8942e-07	1.43333e-05	ENSG00000189077	TMEM120A	transmembrane protein 120A [Source:HGNC Symbol;Acc:HGNC:21697]
ENSG00000171202	-0.415143	5.04119	14.0003	0.00018278	0.00213882	ENSG00000171202	TMEM126A	transmembrane protein 126A [Source:HGNC Symbol;Acc:HGNC:25382]
ENSG00000139364	1.4682	-1.48881	16.2353	5.59434e-05	0.00082514	ENSG00000139364	TMEM132B	transmembrane protein 132B [Source:HGNC Symbol;Acc:HGNC:29397]
ENSG00000172663	0.40639	3.69465	12.4427	0.000419623	0.00407861	ENSG00000172663	TMEM134	transmembrane protein 134 [Source:HGNC Symbol;Acc:HGNC:26142]
ENSG00000166575	0.370307	5.20521	7.06005	0.00788217	0.039181	ENSG00000166575	TMEM135	transmembrane protein 135 [Source:HGNC Symbol;Acc:HGNC:26167]
ENSG00000161558	0.607044	2.81079	23.7192	1.11465e-06	3.5535e-05	ENSG00000161558	TMEM143	transmembrane protein 143 [Source:HGNC Symbol;Acc:HGNC:25603]
ENSG00000011638	0.53126	3.63634	15.1634	9.8595e-05	0.00128356	ENSG00000011638	TMEM159	transmembrane protein 159 [Source:HGNC Symbol;Acc:HGNC:30136]
ENSG00000127419	0.475382	2.87275	12.7607	0.000353976	0.00357783	ENSG00000127419	TMEM175	transmembrane protein 175 [Source:HGNC Symbol;Acc:HGNC:28709]
ENSG00000144120	-0.50918	3.90676	15.7276	7.31495e-05	0.00101426	ENSG00000144120	TMEM177	transmembrane protein 177 [Source:HGNC Symbol;Acc:HGNC:28143]
ENSG00000170417	-0.491988	1.99296	10.6303	0.00111248	0.00867432	ENSG00000170417	TMEM182	transmembrane protein 182 [Source:HGNC Symbol;Acc:HGNC:26391]
ENSG00000177854	0.504128	2.40299	8.74127	0.00311088	0.0192293	ENSG00000177854	TMEM187	transmembrane protein 187 [Source:HGNC Symbol;Acc:HGNC:13705]
ENSG00000226287	0.695628	1.31938	11.8566	0.000574569	0.00518392	ENSG00000226287	TMEM191A	transmembrane protein 191A (pseudogene) [Source:HGNC Symbol;Acc:HGNC:25317]
ENSG00000188760	0.617954	1.73861	9.55918	0.00198952	0.0134475	ENSG00000188760	TMEM198	transmembrane protein 198 [Source:HGNC Symbol;Acc:HGNC:33704]
ENSG00000182796	0.594267	3.00524	11.8957	0.000562631	0.00509324	ENSG00000182796	TMEM198B	transmembrane protein 198B (pseudogene) [Source:HGNC Symbol;Acc:HGNC:43629]
ENSG00000187049	-0.421626	2.84289	11.5195	0.000688683	0.00599662	ENSG00000187049	TMEM216	transmembrane protein 216 [Source:HGNC Symbol;Acc:HGNC:25018]
ENSG00000172738	1.30445	-2.30826	15.2288	9.52399e-05	0.00124892	ENSG00000172738	TMEM217	transmembrane protein 217 [Source:HGNC Symbol;Acc:HGNC:21238]
ENSG00000149932	0.494667	4.23171	21.3372	3.8519e-06	9.48046e-05	ENSG00000149932	TMEM219	transmembrane protein 219 [Source:HGNC Symbol;Acc:HGNC:25201]
ENSG00000168569	-0.306783	4.63849	9.44011	0.0021229	0.0141251	ENSG00000168569	TMEM223	transmembrane protein 223 [Source:HGNC Symbol;Acc:HGNC:28464]
ENSG00000198133	0.995314	-1.58369	15.8448	6.87551e-05	0.000964896	ENSG00000198133	TMEM229B	transmembrane protein 229B [Source:HGNC Symbol;Acc:HGNC:20130]
ENSG00000134490	-0.479773	3.93719	13.2527	0.000272183	0.00293085	ENSG00000134490	TMEM241	transmembrane protein 241 [Source:HGNC Symbol;Acc:HGNC:31723]
ENSG00000232070	0.792442	-0.793829	10.5002	0.00119359	0.00910511	ENSG00000232070	TMEM253	transmembrane protein 253 [Source:HGNC Symbol;Acc:HGNC:32545]
ENSG00000184497	1.67636	2.24959	37.9945	7.09443e-10	7.71103e-08	ENSG00000184497	TMEM255B	transmembrane protein 255B [Source:HGNC Symbol;Acc:HGNC:28297]
ENSG00000134825	0.223107	5.93217	7.79673	0.00523409	0.0287245	ENSG00000134825	TMEM258	transmembrane protein 258 [Source:HGNC Symbol;Acc:HGNC:1164]
ENSG00000145014	0.571473	4.0246	13.4648	0.000243078	0.00268302	ENSG00000145014	TMEM44	transmembrane protein 44 [Source:HGNC Symbol;Acc:HGNC:25120]
ENSG00000147027	1.6566	-0.662916	37.4389	9.43219e-10	9.66799e-08	ENSG00000147027	TMEM47	transmembrane protein 47 [Source:HGNC Symbol;Acc:HGNC:18515]
ENSG00000183726	0.276311	6.67527	16.0264	6.24644e-05	0.000893649	ENSG00000183726	TMEM50A	transmembrane protein 50A [Source:HGNC Symbol;Acc:HGNC:30590]
ENSG00000126106	0.610559	1.76057	11.1285	0.000850121	0.00704181	ENSG00000126106	TMEM53	transmembrane protein 53 [Source:HGNC Symbol;Acc:HGNC:26186]
ENSG00000143001	2.09166	-1.9882	18.3604	1.82822e-05	0.000336837	ENSG00000143001	TMEM61	transmembrane protein 61 [Source:HGNC Symbol;Acc:HGNC:27296]
ENSG00000137216	0.596044	5.15723	42.286	7.88539e-11	1.08224e-08	ENSG00000137216	TMEM63B	transmembrane protein 63B [Source:HGNC Symbol;Acc:HGNC:17735]
ENSG00000151117	0.97239	-1.28197	8.92062	0.00281969	0.0178657	ENSG00000151117	TMEM86A	transmembrane protein 86A [Source:HGNC Symbol;Acc:HGNC:26890]
ENSG00000153214	0.273433	5.52008	10.8553	0.000985126	0.00788247	ENSG00000153214	TMEM87B	transmembrane protein 87B [Source:HGNC Symbol;Acc:HGNC:25913]
ENSG00000137103	0.92143	1.99635	19.83	8.46435e-06	0.000180369	ENSG00000137103	TMEM8B	transmembrane protein 8B [Source:HGNC Symbol;Acc:HGNC:21427]
ENSG00000167105	0.614874	0.911665	10.1349	0.00145487	0.0105563	ENSG00000167105	TMEM92	transmembrane protein 92 [Source:HGNC Symbol;Acc:HGNC:26579]
ENSG00000109084	0.297024	6.66419	6.75482	0.00934947	0.0446651	ENSG00000109084	TMEM97	transmembrane protein 97 [Source:HGNC Symbol;Acc:HGNC:28106]
ENSG00000144747	0.211435	6.10883	7.32391	0.00680431	0.0351054	ENSG00000144747	TMF1	TATA element modulatory factor 1 [Source:HGNC Symbol;Acc:HGNC:11870]
ENSG00000128872	0.810226	3.56613	30.7471	2.93936e-08	1.68208e-06	ENSG00000128872	TMOD2	tropomodulin 2 [Source:HGNC Symbol;Acc:HGNC:11872]
ENSG00000120802	-0.373285	8.27573	6.60258	0.0101831	0.047581	ENSG00000120802	TMPO	thymopoietin [Source:HGNC Symbol;Acc:HGNC:11875]
ENSG00000160183	1.03575	-0.481791	12.1726	0.000484974	0.00456637	ENSG00000160183	TMPRSS3	transmembrane serine protease 3 [Source:HGNC Symbol;Acc:HGNC:11877]
ENSG00000133687	0.28987	6.80608	7.28382	0.00695786	0.0356953	ENSG00000133687	TMTC1	transmembrane O-mannosyltransferase targeting cadherins 1 [Source:HGNC Symbol;Acc:HGNC:24099]
ENSG00000139324	0.242379	5.78066	8.11575	0.00438823	0.0250502	ENSG00000139324	TMTC3	transmembrane O-mannosyltransferase targeting cadherins 3 [Source:HGNC Symbol;Acc:HGNC:26899]
ENSG00000168591	0.408139	4.07477	12.3861	0.000432533	0.00416957	ENSG00000168591	TMUB2	transmembrane and ubiquitin like domain containing 2 [Source:HGNC Symbol;Acc:HGNC:28459]
ENSG00000041982	0.556038	5.02123	8.37315	0.00380804	0.0224259	ENSG00000041982	TNC	tenascin C [Source:HGNC Symbol;Acc:HGNC:5318]
ENSG00000109079	0.371168	6.3516	12.0265	0.000524486	0.00483441	ENSG00000109079	TNFAIP1	TNF alpha induced protein 1 [Source:HGNC Symbol;Acc:HGNC:11894]
ENSG00000145779	0.597903	5.07335	21.0204	4.54431e-06	0.000107911	ENSG00000145779	TNFAIP8	TNF alpha induced protein 8 [Source:HGNC Symbol;Acc:HGNC:17260]
ENSG00000183578	1.02503	2.05912	37.7048	8.23007e-10	8.57036e-08	ENSG00000183578	TNFAIP8L3	TNF alpha induced protein 8 like 3 [Source:HGNC Symbol;Acc:HGNC:20620]
ENSG00000120889	0.437559	7.34314	23.2773	1.40248e-06	4.23753e-05	ENSG00000120889	TNFRSF10B	TNF receptor superfamily member 10b [Source:HGNC Symbol;Acc:HGNC:11905]
ENSG00000173535	1.1317	-1.16055	10.0869	0.00149323	0.0107671	ENSG00000173535	TNFRSF10C	TNF receptor superfamily member 10c [Source:HGNC Symbol;Acc:HGNC:11906]
ENSG00000173530	0.528796	4.97594	7.17355	0.00739861	0.0374322	ENSG00000173530	TNFRSF10D	TNF receptor superfamily member 10d [Source:HGNC Symbol;Acc:HGNC:11907]
ENSG00000157873	1.26784	-1.88961	8.44916	0.00365212	0.0217689	ENSG00000157873	TNFRSF14	TNF receptor superfamily member 14 [Source:HGNC Symbol;Acc:HGNC:11912]
ENSG00000146072	-0.590437	4.90343	17.7859	2.47202e-05	0.00043563	ENSG00000146072	TNFRSF21	TNF receptor superfamily member 21 [Source:HGNC Symbol;Acc:HGNC:13469]
ENSG00000121858	1.80347	-1.52934	10.6486	0.00110157	0.00861241	ENSG00000121858	TNFSF10	TNF superfamily member 10 [Source:HGNC Symbol;Acc:HGNC:11925]
ENSG00000125735	1.0939	0.0587266	9.62716	0.00191721	0.0130404	ENSG00000125735	TNFSF14	TNF superfamily member 14 [Source:HGNC Symbol;Acc:HGNC:11930]
ENSG00000125657	1.67209	4.83878	68.6463	1.17808e-16	5.9622e-14	ENSG00000125657	TNFSF9	TNF superfamily member 9 [Source:HGNC Symbol;Acc:HGNC:11939]
ENSG00000149115	0.301397	7.91305	7.24802	0.00709794	0.0362007	ENSG00000149115	TNKS1BP1	tankyrase 1 binding protein 1 [Source:HGNC Symbol;Acc:HGNC:19081]
ENSG00000105048	1.31042	3.50998	30.5936	3.18142e-08	1.80783e-06	ENSG00000105048	TNNT1	troponin T1, slow skeletal type [Source:HGNC Symbol;Acc:HGNC:11948]
ENSG00000083312	-0.263205	8.27284	9.55485	0.00199421	0.0134624	ENSG00000083312	TNPO1	transportin 1 [Source:HGNC Symbol;Acc:HGNC:6401]
ENSG00000141232	0.605679	5.31648	15.6234	7.72932e-05	0.001061	ENSG00000141232	TOB1	transducer of ERBB2, 1 [Source:HGNC Symbol;Acc:HGNC:11979]
ENSG00000229980	0.833963	-1.84077	7.05327	0.00791208	0.0392574	ENSG00000229980	TOB1-AS1	TOB1 antisense RNA 1 [Source:HGNC Symbol;Acc:HGNC:44340]
ENSG00000132773	-0.451506	4.80617	9.52607	0.00202573	0.0136411	ENSG00000132773	TOE1	target of EGR1, exonuclease [Source:HGNC Symbol;Acc:HGNC:15954]
ENSG00000078902	0.357614	5.61852	12.8926	0.000329877	0.00339652	ENSG00000078902	TOLLIP	toll interacting protein [Source:HGNC Symbol;Acc:HGNC:16476]
ENSG00000175662	0.273858	4.93897	8.01709	0.00463379	0.0261752	ENSG00000175662	TOM1L2	target of myb1 like 2 membrane trafficking protein [Source:HGNC Symbol;Acc:HGNC:11984]
ENSG00000100216	-0.369334	7.22662	6.90422	0.00859923	0.0418463	ENSG00000100216	TOMM22	translocase of outer mitochondrial membrane 22 [Source:HGNC Symbol;Acc:HGNC:18002]
ENSG00000025772	-0.249862	6.63715	7.28121	0.00696794	0.035722	ENSG00000025772	TOMM34	translocase of outer mitochondrial membrane 34 [Source:HGNC Symbol;Acc:HGNC:15746]
ENSG00000130204	-0.447447	8.39915	13.7263	0.000211471	0.00241862	ENSG00000130204	TOMM40	translocase of outer mitochondrial membrane 40 [Source:HGNC Symbol;Acc:HGNC:18001]
ENSG00000154174	-0.329714	7.29059	10.2412	0.00137335	0.0101235	ENSG00000154174	TOMM70	translocase of outer mitochondrial membrane 70 [Source:HGNC Symbol;Acc:HGNC:11985]
ENSG00000160949	-0.431256	6.87211	7.69139	0.00554848	0.030093	ENSG00000160949	TONSL	tonsoku like, DNA repair protein [Source:HGNC Symbol;Acc:HGNC:7801]
ENSG00000198113	0.365233	5.40914	8.27244	0.00402513	0.0234317	ENSG00000198113	TOR4A	torsin family 4 member A [Source:HGNC Symbol;Acc:HGNC:25981]
ENSG00000175274	0.8849	1.24119	26.3105	2.90701e-07	1.16245e-05	ENSG00000175274	TP53I11	tumor protein p53 inducible protein 11 [Source:HGNC Symbol;Acc:HGNC:16842]
ENSG00000115129	0.723849	5.54819	18.8115	1.44292e-05	0.000277202	ENSG00000115129	TP53I3	tumor protein p53 inducible protein 3 [Source:HGNC Symbol;Acc:HGNC:19373]
ENSG00000164938	1.64096	4.42085	64.5338	9.48881e-16	3.84178e-13	ENSG00000164938	TP53INP1	tumor protein p53 inducible nuclear protein 1 [Source:HGNC Symbol;Acc:HGNC:18022]
ENSG00000078804	0.849818	3.57262	11.6614	0.000638115	0.0056379	ENSG00000078804	TP53INP2	tumor protein p53 inducible nuclear protein 2 [Source:HGNC Symbol;Acc:HGNC:16104]
ENSG00000182165	0.426724	2.92223	6.7983	0.00912445	0.0438358	ENSG00000182165	TP53TG1	TP53 target 1 [Source:HGNC Symbol;Acc:HGNC:17026]
ENSG00000078900	1.29585	1.23545	28.5396	9.18027e-08	4.45133e-06	ENSG00000078900	TP73	tumor protein p73 [Source:HGNC Symbol;Acc:HGNC:12003]
ENSG00000146242	0.717805	6.3367	35.4769	2.58091e-09	2.27162e-07	ENSG00000146242	TPBG	trophoblast glycoprotein [Source:HGNC Symbol;Acc:HGNC:12004]
ENSG00000134779	0.351325	6.21295	22.1216	2.55911e-06	6.92156e-05	ENSG00000134779	TPGS2	tubulin polyglutamylase complex subunit 2 [Source:HGNC Symbol;Acc:HGNC:24561]
ENSG00000198467	0.207525	7.74758	7.75248	0.00536389	0.0293077	ENSG00000198467	TPM2	tropomyosin 2 [Source:HGNC Symbol;Acc:HGNC:12011]
ENSG00000166340	0.572563	3.02517	19.4607	1.02693e-05	0.000210521	ENSG00000166340	TPP1	tripeptidyl peptidase 1 [Source:HGNC Symbol;Acc:HGNC:2073]
ENSG00000234076	-1.01828	-1.12491	18.6359	1.5821e-05	0.000299053	ENSG00000234076	TPRG1-AS1	TPRG1 antisense RNA 1 [Source:HGNC Symbol;Acc:HGNC:42391]
ENSG00000158109	0.4482	5.14656	17.7575	2.50932e-05	0.000440906	ENSG00000158109	TPRG1L	tumor protein p63 regulated 1 like [Source:HGNC Symbol;Acc:HGNC:27007]
ENSG00000168852	-0.531115	0.566542	9.2032	0.00241592	0.0156943	ENSG00000168852	TPTE2P5	transmembrane phosphoinositide 3-phosphatase and tensin homolog 2 pseudogene 5 [Source:HGNC Symbol;Acc:HGNC:42356]
ENSG00000136527	-0.311302	8.16279	7.87391	0.0050153	0.0278255	ENSG00000136527	TRA2B	transformer 2 beta homolog [Source:HGNC Symbol;Acc:HGNC:10781]
ENSG00000231889	-0.453693	1.50671	7.00536	0.0081266	0.0401006	ENSG00000231889	TRAF3IP2-AS1	TRAF3IP2 antisense RNA 1 [Source:HGNC Symbol;Acc:HGNC:40005]
ENSG00000168016	1.08353	0.267616	22.1961	2.46172e-06	6.71171e-05	ENSG00000168016	TRANK1	tetratricopeptide repeat and ankyrin repeat containing 1 [Source:HGNC Symbol;Acc:HGNC:29011]
ENSG00000170043	0.240061	5.37042	6.73372	0.00946071	0.0450791	ENSG00000170043	TRAPPC1	trafficking protein particle complex 1 [Source:HGNC Symbol;Acc:HGNC:19894]
ENSG00000181029	0.804861	-1.1353	10.7715	0.00103073	0.00818669	ENSG00000181029	TRAPPC5	trafficking protein particle complex 5 [Source:HGNC Symbol;Acc:HGNC:23067]
ENSG00000007255	0.893297	1.63182	20.573	5.73989e-06	0.00013001	ENSG00000007255	TRAPPC6A	trafficking protein particle complex 6A [Source:HGNC Symbol;Acc:HGNC:23069]
ENSG00000107614	-0.811739	3.25545	40.7203	1.7565e-10	2.22239e-08	ENSG00000107614	TRDMT1	tRNA aspartic acid methyltransferase 1 [Source:HGNC Symbol;Acc:HGNC:2977]
ENSG00000124731	4.09389	-2.00141	40.3096	2.16743e-10	2.70012e-08	ENSG00000124731	TREM1	triggering receptor expressed on myeloid cells 1 [Source:HGNC Symbol;Acc:HGNC:17760]
ENSG00000095970	1.52536	-1.62004	15.3685	8.84499e-05	0.0011775	ENSG00000095970	TREM2	triggering receptor expressed on myeloid cells 2 [Source:HGNC Symbol;Acc:HGNC:17761]
ENSG00000204977	-0.29905	4.73446	10.1494	0.00144349	0.0104925	ENSG00000204977	TRIM13	tripartite motif containing 13 [Source:HGNC Symbol;Acc:HGNC:9976]
ENSG00000106785	-0.579917	5.82923	22.4587	2.14716e-06	6.01613e-05	ENSG00000106785	TRIM14	tripartite motif containing 14 [Source:HGNC Symbol;Acc:HGNC:16283]
ENSG00000221926	-0.540819	1.60238	10.1465	0.00144576	0.0105043	ENSG00000221926	TRIM16	tripartite motif containing 16 [Source:HGNC Symbol;Acc:HGNC:17241]
ENSG00000132109	0.345477	3.42663	9.29022	0.00230381	0.0150931	ENSG00000132109	TRIM21	tripartite motif containing 21 [Source:HGNC Symbol;Acc:HGNC:11312]
ENSG00000152503	0.652806	2.99107	17.4885	2.89049e-05	0.000490172	ENSG00000152503	TRIM36	tripartite motif containing 36 [Source:HGNC Symbol;Acc:HGNC:16280]
ENSG00000108395	0.260155	5.61397	11.4569	0.000712294	0.00613647	ENSG00000108395	TRIM37	tripartite motif containing 37 [Source:HGNC Symbol;Acc:HGNC:7523]
ENSG00000112343	0.300072	4.09907	8.00513	0.0046645	0.026319	ENSG00000112343	TRIM38	tripartite motif containing 38 [Source:HGNC Symbol;Acc:HGNC:10059]
ENSG00000163462	0.781787	-1.14958	10.2664	0.00135474	0.0100091	ENSG00000163462	TRIM46	tripartite motif containing 46 [Source:HGNC Symbol;Acc:HGNC:19019]
ENSG00000132256	0.544227	2.2125	15.3999	8.69937e-05	0.00116435	ENSG00000132256	TRIM5	tripartite motif containing 5 [Source:HGNC Symbol;Acc:HGNC:16276]
ENSG00000043514	-0.377293	4.90676	9.58427	0.00196252	0.0132962	ENSG00000043514	TRIT1	tRNA isopentenyltransferase 1 [Source:HGNC Symbol;Acc:HGNC:20286]
ENSG00000136932	-0.380544	3.44967	12.7726	0.00035174	0.00356249	ENSG00000136932	TRMO	tRNA methyltransferase O [Source:HGNC Symbol;Acc:HGNC:30967]
ENSG00000145331	-0.619327	4.04258	24.0477	9.39799e-07	3.08723e-05	ENSG00000145331	TRMT10A	tRNA methyltransferase 10A [Source:HGNC Symbol;Acc:HGNC:28403]
ENSG00000183665	-0.328526	4.71093	12.3715	0.000435933	0.00419734	ENSG00000183665	TRMT12	tRNA methyltransferase 12 homolog [Source:HGNC Symbol;Acc:HGNC:26091]
ENSG00000122435	-0.479543	4.22006	13.98	0.000184765	0.00216031	ENSG00000122435	TRMT13	tRNA methyltransferase 13 homolog [Source:HGNC Symbol;Acc:HGNC:25502]
ENSG00000099899	-0.356136	5.17169	20.1003	7.3486e-06	0.000160825	ENSG00000099899	TRMT2A	tRNA methyltransferase 2 homolog A [Source:HGNC Symbol;Acc:HGNC:24974]
ENSG00000126814	-0.364709	5.24171	9.26307	0.0023382	0.0152937	ENSG00000126814	TRMT5	tRNA methyltransferase 5 [Source:HGNC Symbol;Acc:HGNC:23141]
ENSG00000089195	-0.463777	7.01002	10.3204	0.00131567	0.00977843	ENSG00000089195	TRMT6	tRNA methyltransferase 6 [Source:HGNC Symbol;Acc:HGNC:20900]
ENSG00000166166	-0.849245	5.43312	56.7256	5.01074e-14	1.56056e-11	ENSG00000166166	TRMT61A	tRNA methyltransferase 61A [Source:HGNC Symbol;Acc:HGNC:23790]
ENSG00000171103	-0.302465	4.11322	7.35086	0.00670307	0.0347361	ENSG00000171103	TRMT61B	tRNA methyltransferase 61B [Source:HGNC Symbol;Acc:HGNC:26070]
ENSG00000100416	-0.301385	5.75551	8.61179	0.00333993	0.0202737	ENSG00000100416	TRMU	tRNA 5-methylaminomethyl-2-thiouridylate methyltransferase [Source:HGNC Symbol;Acc:HGNC:25481]
ENSG00000072756	-0.479848	5.13599	21.8927	2.88331e-06	7.5681e-05	ENSG00000072756	TRNT1	tRNA nucleotidyl transferase 1 [Source:HGNC Symbol;Acc:HGNC:17341]
ENSG00000135451	-0.36258	5.45942	6.70026	0.00963989	0.0455814	ENSG00000135451	TROAP	trophinin associated protein [Source:HGNC Symbol;Acc:HGNC:12327]
ENSG00000144935	0.394097	3.96391	12.1784	0.000483454	0.00455736	ENSG00000144935	TRPC1	transient receptor potential cation channel subfamily C member 1 [Source:HGNC Symbol;Acc:HGNC:12333]
ENSG00000133107	0.947996	-2.36818	6.85763	0.00882637	0.0426314	ENSG00000133107	TRPC4	transient receptor potential cation channel subfamily C member 4 [Source:HGNC Symbol;Acc:HGNC:12336]
ENSG00000142185	-0.356488	3.59447	9.55737	0.00199148	0.0134552	ENSG00000142185	TRPM2	transient receptor potential cation channel subfamily M member 2 [Source:HGNC Symbol;Acc:HGNC:12339]
ENSG00000130529	0.489342	4.39361	12.4501	0.000417962	0.0040654	ENSG00000130529	TRPM4	transient receptor potential cation channel subfamily M member 4 [Source:HGNC Symbol;Acc:HGNC:17993]
ENSG00000149743	0.291781	4.07949	7.6089	0.00580808	0.031198	ENSG00000149743	TRPT1	tRNA phosphotransferase 1 [Source:HGNC Symbol;Acc:HGNC:20316]
ENSG00000167723	1.7863	0.152931	10.4919	0.00119902	0.00912508	ENSG00000167723	TRPV3	transient receptor potential cation channel subfamily V member 3 [Source:HGNC Symbol;Acc:HGNC:18084]
ENSG00000167112	-0.251761	5.66997	8.08544	0.00446224	0.0253298	ENSG00000167112	TRUB2	TruB pseudouridine synthase family member 2 [Source:HGNC Symbol;Acc:HGNC:17170]
ENSG00000165699	0.301044	4.83373	12.9816	0.000314574	0.00327412	ENSG00000165699	TSC1	TSC complex subunit 1 [Source:HGNC Symbol;Acc:HGNC:12362]
ENSG00000278156	-1.0728	-1.89938	8.55313	0.00344928	0.0207431	ENSG00000278156	TSC22D1-AS1	TSC22D1 antisense RNA 1 [Source:HGNC Symbol;Acc:HGNC:43684]
ENSG00000198860	-0.564251	5.95746	10.2422	0.00137261	0.0101227	ENSG00000198860	TSEN15	tRNA splicing endonuclease subunit 15 [Source:HGNC Symbol;Acc:HGNC:16791]
ENSG00000154743	-0.340991	4.86548	8.65748	0.00325721	0.0198984	ENSG00000154743	TSEN2	tRNA splicing endonuclease subunit 2 [Source:HGNC Symbol;Acc:HGNC:28422]
ENSG00000182173	-0.441536	4.93191	22.1443	2.5291e-06	6.87229e-05	ENSG00000182173	TSEN54	tRNA splicing endonuclease subunit 54 [Source:HGNC Symbol;Acc:HGNC:27561]
ENSG00000182463	1.46585	0.372901	31.3515	2.15294e-08	1.29616e-06	ENSG00000182463	TSHZ2	teashirt zinc finger homeobox 2 [Source:HGNC Symbol;Acc:HGNC:13010]
ENSG00000211460	-0.325279	6.8616	13.5958	0.000226688	0.00254768	ENSG00000211460	TSN	translin [Source:HGNC Symbol;Acc:HGNC:12379]
ENSG00000270106	-0.592429	-0.118236	10.3319	0.00130753	0.00973587	ENSG00000270106	TSNAX-DISC1	TSNAX-DISC1 readthrough (NMD candidate) [Source:HGNC Symbol;Acc:HGNC:49177]
ENSG00000117472	0.842558	2.15646	8.43104	0.00368869	0.0219514	ENSG00000117472	TSPAN1	tetraspanin 1 [Source:HGNC Symbol;Acc:HGNC:20657]
ENSG00000182612	1.26017	0.0884905	33.2868	7.95197e-09	5.72365e-07	ENSG00000182612	TSPAN10	tetraspanin 10 [Source:HGNC Symbol;Acc:HGNC:29942]
ENSG00000158457	-0.381548	2.48287	8.83943	0.00294791	0.0184615	ENSG00000158457	TSPAN33	tetraspanin 33 [Source:HGNC Symbol;Acc:HGNC:28743]
ENSG00000011105	0.440048	3.97029	12.5687	0.000392264	0.00387361	ENSG00000011105	TSPAN9	tetraspanin 9 [Source:HGNC Symbol;Acc:HGNC:21640]
ENSG00000100300	0.233813	7.26878	8.3287	0.00390235	0.0228154	ENSG00000100300	TSPO	translocator protein [Source:HGNC Symbol;Acc:HGNC:1158]
ENSG00000184205	0.382826	3.48772	9.05464	0.00262029	0.0168054	ENSG00000184205	TSPYL2	TSPY like 2 [Source:HGNC Symbol;Acc:HGNC:24358]
ENSG00000187189	-0.262634	4.06069	6.84764	0.00887584	0.0428576	ENSG00000187189	TSPYL4	TSPY like 4 [Source:HGNC Symbol;Acc:HGNC:21559]
ENSG00000167721	-0.497502	7.8441	21.041	4.49548e-06	0.000106908	ENSG00000167721	TSR1	TSR1 ribosome maturation factor [Source:HGNC Symbol;Acc:HGNC:25542]
ENSG00000158526	-0.2002	5.13578	6.53384	0.0105841	0.0489741	ENSG00000158526	TSR2	TSR2 ribosome maturation factor [Source:HGNC Symbol;Acc:HGNC:25455]
ENSG00000128311	0.617961	4.2357	33.15	8.53174e-09	6.00371e-07	ENSG00000128311	TST	thiosulfate sulfurtransferase [Source:HGNC Symbol;Acc:HGNC:12388]
ENSG00000113312	-0.301354	6.35946	13.7414	0.000209783	0.00240271	ENSG00000113312	TTC1	tetratricopeptide repeat domain 1 [Source:HGNC Symbol;Acc:HGNC:12391]
ENSG00000123607	-0.292842	4.62721	8.21832	0.00414695	0.0239771	ENSG00000123607	TTC21B	tetratricopeptide repeat domain 21B [Source:HGNC Symbol;Acc:HGNC:25660]
ENSG00000018699	-0.504452	5.71234	26.1382	3.17826e-07	1.24629e-05	ENSG00000018699	TTC27	tetratricopeptide repeat domain 27 [Source:HGNC Symbol;Acc:HGNC:25986]
ENSG00000197557	0.516023	2.07845	11.5193	0.000688763	0.00599662	ENSG00000197557	TTC30A	tetratricopeptide repeat domain 30A [Source:HGNC Symbol;Acc:HGNC:25853]
ENSG00000168234	-0.270694	4.53052	8.8551	0.0029227	0.0183604	ENSG00000168234	TTC39C	tetratricopeptide repeat domain 39C [Source:HGNC Symbol;Acc:HGNC:26595]
ENSG00000214198	-0.733834	-0.713802	12.9638	0.000317567	0.00329468	ENSG00000214198	TTC41P	tetratricopeptide repeat domain 41, pseudogene [Source:HGNC Symbol;Acc:HGNC:49210]
ENSG00000136319	-0.381552	4.34627	10.3242	0.00131299	0.00976302	ENSG00000136319	TTC5	tetratricopeptide repeat domain 5 [Source:HGNC Symbol;Acc:HGNC:19274]
ENSG00000100271	0.997138	0.37716	21.4845	3.56706e-06	8.98422e-05	ENSG00000100271	TTLL1	tubulin tyrosine ligase like 1 [Source:HGNC Symbol;Acc:HGNC:1312]
ENSG00000137941	0.506806	2.42194	8.61933	0.00332614	0.0202157	ENSG00000137941	TTLL7	tubulin tyrosine ligase like 7 [Source:HGNC Symbol;Acc:HGNC:26242]
ENSG00000136295	0.639321	7.16397	36.022	1.95106e-09	1.7953e-07	ENSG00000136295	TTYH3	tweety family member 3 [Source:HGNC Symbol;Acc:HGNC:22222]
ENSG00000167552	1.39289	4.43256	23.0686	1.56325e-06	4.65384e-05	ENSG00000167552	TUBA1A	tubulin alpha 1a [Source:HGNC Symbol;Acc:HGNC:20766]
ENSG00000137267	0.513614	4.17922	14.1557	0.000168282	0.00200392	ENSG00000137267	TUBB2A	tubulin beta 2A class IIa [Source:HGNC Symbol;Acc:HGNC:12412]
ENSG00000074935	-0.802095	4.00623	9.56602	0.00198212	0.0134087	ENSG00000074935	TUBE1	tubulin epsilon 1 [Source:HGNC Symbol;Acc:HGNC:20775]
ENSG00000126216	-0.414225	6.43573	20.5151	5.91619e-06	0.000133444	ENSG00000126216	TUBGCP3	tubulin gamma complex associated protein 3 [Source:HGNC Symbol;Acc:HGNC:18598]
ENSG00000078246	0.408827	4.85464	17.7896	2.46733e-05	0.000435278	ENSG00000078246	TULP3	TUB like protein 3 [Source:HGNC Symbol;Acc:HGNC:12425]
ENSG00000198680	-0.340815	4.2597	14.8756	0.000114838	0.00146788	ENSG00000198680	TUSC1	tumor suppressor candidate 1 [Source:HGNC Symbol;Acc:HGNC:31010]
ENSG00000083223	0.309757	5.53604	8.93011	0.00280508	0.017801	ENSG00000083223	TUT7	terminal uridylyl transferase 7 [Source:HGNC Symbol;Acc:HGNC:25817]
ENSG00000086712	-0.496665	6.72367	25.3771	4.7148e-07	1.69304e-05	ENSG00000086712	TXLNG	taxilin gamma [Source:HGNC Symbol;Acc:HGNC:18578]
ENSG00000087301	0.353124	3.45444	11.6318	0.00064833	0.00570636	ENSG00000087301	TXNDC16	thioredoxin domain containing 16 [Source:HGNC Symbol;Acc:HGNC:19965]
ENSG00000091164	-0.446769	6.67305	21.9105	2.85664e-06	7.52248e-05	ENSG00000091164	TXNL1	thioredoxin like 1 [Source:HGNC Symbol;Acc:HGNC:12436]
ENSG00000176912	0.70344	0.518549	10.648	0.00110188	0.00861241	ENSG00000176912	TYMSOS	TYMS opposite strand [Source:HGNC Symbol;Acc:HGNC:29553]
ENSG00000156521	-0.231914	5.89928	7.33566	0.00676	0.0349229	ENSG00000156521	TYSND1	trypsin domain containing 1 [Source:HGNC Symbol;Acc:HGNC:28531]
ENSG00000198874	-0.289072	4.98381	9.73195	0.00181092	0.0124799	ENSG00000198874	TYW1	tRNA-yW synthesizing protein 1 homolog [Source:HGNC Symbol;Acc:HGNC:25598]
ENSG00000162623	-0.290716	5.70051	11.9233	0.00055437	0.00504384	ENSG00000162623	TYW3	tRNA-yW synthesizing protein 3 homolog [Source:HGNC Symbol;Acc:HGNC:24757]
ENSG00000162971	-0.435516	3.69758	11.0731	0.000875886	0.00719684	ENSG00000162971	TYW5	tRNA-yW synthesizing protein 5 [Source:HGNC Symbol;Acc:HGNC:26754]
ENSG00000163714	-0.338375	7.77241	11.0511	0.000886369	0.00726455	ENSG00000163714	U2SURP	U2 snRNP associated SURP domain containing [Source:HGNC Symbol;Acc:HGNC:30855]
ENSG00000272462	-0.811115	0.837857	24.9598	5.85396e-07	2.02143e-05	ENSG00000272462	U91328.1	novel transcript
ENSG00000197355	0.762947	2.25614	7.11105	0.007661	0.0383524	ENSG00000197355	UAP1L1	UDP-N-acetylglucosamine pyrophosphorylase 1 like 1 [Source:HGNC Symbol;Acc:HGNC:28082]
ENSG00000081307	-0.40525	6.0925	25.8797	3.63368e-07	1.36781e-05	ENSG00000081307	UBA5	ubiquitin like modifier activating enzyme 5 [Source:HGNC Symbol;Acc:HGNC:23230]
ENSG00000170315	-0.332978	8.3818	17.4524	2.94595e-05	0.000496976	ENSG00000170315	UBB	ubiquitin B [Source:HGNC Symbol;Acc:HGNC:12463]
ENSG00000150991	0.257991	9.68644	8.00464	0.00466576	0.026319	ENSG00000150991	UBC	ubiquitin C [Source:HGNC Symbol;Acc:HGNC:12468]
ENSG00000077721	0.207435	6.03396	8.40064	0.0037509	0.0222195	ENSG00000077721	UBE2A	ubiquitin conjugating enzyme E2 A [Source:HGNC Symbol;Acc:HGNC:12472]
ENSG00000078967	-0.300498	3.97394	11.2671	0.000788939	0.00665115	ENSG00000078967	UBE2D4	ubiquitin conjugating enzyme E2 D4 (putative) [Source:HGNC Symbol;Acc:HGNC:21647]
ENSG00000170035	-0.328723	6.21922	10.9563	0.000932837	0.00755743	ENSG00000170035	UBE2E3	ubiquitin conjugating enzyme E2 E3 [Source:HGNC Symbol;Acc:HGNC:12479]
ENSG00000186591	0.562079	6.94011	11.8595	0.000573688	0.00517886	ENSG00000186591	UBE2H	ubiquitin conjugating enzyme E2 H [Source:HGNC Symbol;Acc:HGNC:12484]
ENSG00000198833	-0.233557	6.35111	10.5927	0.00113533	0.00879324	ENSG00000198833	UBE2J1	ubiquitin conjugating enzyme E2 J1 [Source:HGNC Symbol;Acc:HGNC:17598]
ENSG00000160087	-0.311497	6.18167	18.4141	1.77743e-05	0.000329352	ENSG00000160087	UBE2J2	ubiquitin conjugating enzyme E2 J2 [Source:HGNC Symbol;Acc:HGNC:19268]
ENSG00000108106	-0.370655	7.83927	8.77019	0.00306194	0.0189847	ENSG00000108106	UBE2S	ubiquitin conjugating enzyme E2 S [Source:HGNC Symbol;Acc:HGNC:17895]
ENSG00000118420	-0.562781	3.4451	18.3286	1.85894e-05	0.000341333	ENSG00000118420	UBE3D	ubiquitin protein ligase E3D [Source:HGNC Symbol;Acc:HGNC:21381]
ENSG00000103353	-0.427701	5.58072	22.798	1.79948e-06	5.19477e-05	ENSG00000103353	UBFD1	ubiquitin family domain containing 1 [Source:HGNC Symbol;Acc:HGNC:30565]
ENSG00000120942	-0.31281	5.36767	10.7087	0.00106632	0.00840066	ENSG00000120942	UBIAD1	UbiA prenyltransferase domain containing 1 [Source:HGNC Symbol;Acc:HGNC:30791]
ENSG00000102178	-0.251523	6.21136	11.0869	0.000869418	0.00715822	ENSG00000102178	UBL4A	ubiquitin like 4A [Source:HGNC Symbol;Acc:HGNC:12505]
ENSG00000108312	-0.379838	6.97793	16.0869	6.05011e-05	0.000875758	ENSG00000108312	UBTF	upstream binding transcription factor [Source:HGNC Symbol;Acc:HGNC:12511]
ENSG00000162191	-0.24056	6.58324	7.87962	0.00499949	0.0277474	ENSG00000162191	UBXN1	UBX domain protein 1 [Source:HGNC Symbol;Acc:HGNC:18402]
ENSG00000173960	-0.209089	5.54018	8.965	0.00275201	0.0175329	ENSG00000173960	UBXN2A	UBX domain protein 2A [Source:HGNC Symbol;Acc:HGNC:27265]
ENSG00000104691	-0.685172	4.69787	26.0949	3.25045e-07	1.26541e-05	ENSG00000104691	UBXN8	UBX domain protein 8 [Source:HGNC Symbol;Acc:HGNC:30307]
ENSG00000116750	-0.321267	7.29687	7.55884	0.00597165	0.0318757	ENSG00000116750	UCHL5	ubiquitin C-terminal hydrolase L5 [Source:HGNC Symbol;Acc:HGNC:19678]
ENSG00000014123	-0.258054	5.58056	8.59635	0.00336838	0.0203815	ENSG00000014123	UFL1	UFM1 specific ligase 1 [Source:HGNC Symbol;Acc:HGNC:23039]
ENSG00000176125	-0.51563	1.27161	10.9647	0.000928635	0.00753091	ENSG00000176125	UFSP1	UFM1 specific peptidase 1 (inactive) [Source:HGNC Symbol;Acc:HGNC:33821]
ENSG00000174607	-0.325896	5.4308	9.83498	0.00171224	0.011999	ENSG00000174607	UGT8	UDP glycosyltransferase 8 [Source:HGNC Symbol;Acc:HGNC:12555]
ENSG00000087206	-0.280058	5.93544	15.8054	7.02027e-05	0.000976746	ENSG00000087206	UIMC1	ubiquitin interaction motif containing 1 [Source:HGNC Symbol;Acc:HGNC:30298]
ENSG00000131015	0.814887	2.06059	27.8793	1.29127e-07	5.84138e-06	ENSG00000131015	ULBP2	UL16 binding protein 2 [Source:HGNC Symbol;Acc:HGNC:14894]
ENSG00000131019	-0.473633	3.19686	16.4886	4.89435e-05	0.000743567	ENSG00000131019	ULBP3	UL16 binding protein 3 [Source:HGNC Symbol;Acc:HGNC:14895]
ENSG00000237512	1.85833	-1.00674	32.386	1.26394e-08	8.35491e-07	ENSG00000237512	UNC5B-AS1	UNC5B antisense RNA 1 [Source:HGNC Symbol;Acc:HGNC:45096]
ENSG00000076248	-0.5496	6.24302	19.0496	1.27363e-05	0.000251236	ENSG00000076248	UNG	uracil DNA glycosylase [Source:HGNC Symbol;Acc:HGNC:12572]
ENSG00000204922	-0.425299	5.64771	12.3087	0.000450851	0.00432299	ENSG00000204922	UQCC3	ubiquinol-cytochrome c reductase complex assembly factor 3 [Source:HGNC Symbol;Acc:HGNC:34399]
ENSG00000105176	-0.274228	7.43427	12.2228	0.000472083	0.00447885	ENSG00000105176	URI1	URI1 prefoldin like chaperone [Source:HGNC Symbol;Acc:HGNC:13236]
ENSG00000167118	-0.188201	5.75531	7.09839	0.00771531	0.0386123	ENSG00000167118	URM1	ubiquitin related modifier 1 [Source:HGNC Symbol;Acc:HGNC:28378]
ENSG00000103194	-0.288478	7.07632	7.57119	0.00593086	0.0317417	ENSG00000103194	USP10	ubiquitin specific peptidase 10 [Source:HGNC Symbol;Acc:HGNC:12608]
ENSG00000156256	-0.280991	6.30435	9.31859	0.0022684	0.0149154	ENSG00000156256	USP16	ubiquitin specific peptidase 16 [Source:HGNC Symbol;Acc:HGNC:12614]
ENSG00000245248	-0.965784	2.40781	28.4877	9.42976e-08	4.52876e-06	ENSG00000245248	USP2-AS1	USP2 antisense RNA 1 (head to head) [Source:HGNC Symbol;Acc:HGNC:48673]
ENSG00000259248	-0.617387	-0.0687342	6.51767	0.0106808	0.0492526	ENSG00000259248	USP3-AS1	USP3 antisense RNA 1 [Source:HGNC Symbol;Acc:HGNC:44140]
ENSG00000170832	0.404304	5.51569	13.5137	0.000236827	0.00263421	ENSG00000170832	USP32	ubiquitin specific peptidase 32 [Source:HGNC Symbol;Acc:HGNC:19143]
ENSG00000055483	-0.2665	6.31015	9.80622	0.00173923	0.0121356	ENSG00000055483	USP36	ubiquitin specific peptidase 36 [Source:HGNC Symbol;Acc:HGNC:20062]
ENSG00000154914	0.438901	3.22758	13.3211	0.000262434	0.00285215	ENSG00000154914	USP43	ubiquitin specific peptidase 43 [Source:HGNC Symbol;Acc:HGNC:20072]
ENSG00000123552	-0.396627	4.73863	14.4753	0.000142011	0.00174496	ENSG00000123552	USP45	ubiquitin specific peptidase 45 [Source:HGNC Symbol;Acc:HGNC:20080]
ENSG00000248866	-0.654073	0.854566	13.3989	0.000251765	0.00275682	ENSG00000248866	USP46-DT	USP46 divergent transcript [Source:HGNC Symbol;Acc:HGNC:43991]
ENSG00000166348	-0.323197	3.66433	7.87088	0.00502372	0.0278551	ENSG00000166348	USP54	ubiquitin specific peptidase 54 [Source:HGNC Symbol;Acc:HGNC:23513]
ENSG00000183520	-0.305448	6.12836	10.1978	0.00140606	0.010299	ENSG00000183520	UTP11	UTP11 small subunit processome component [Source:HGNC Symbol;Acc:HGNC:24329]
ENSG00000156697	-0.490282	6.13796	31.7577	1.74657e-08	1.07143e-06	ENSG00000156697	UTP14A	UTP14A small subunit processome component [Source:HGNC Symbol;Acc:HGNC:10665]
ENSG00000164338	-0.558472	5.75935	23.5483	1.21815e-06	3.83424e-05	ENSG00000164338	UTP15	UTP15 small subunit processome component [Source:HGNC Symbol;Acc:HGNC:25758]
ENSG00000011260	-0.413563	6.51248	29.9595	4.41169e-08	2.36581e-06	ENSG00000011260	UTP18	UTP18 small subunit processome component [Source:HGNC Symbol;Acc:HGNC:24274]
ENSG00000120800	-0.571877	6.73076	18.6008	1.61155e-05	0.000303477	ENSG00000120800	UTP20	UTP20 small subunit processome component [Source:HGNC Symbol;Acc:HGNC:17897]
ENSG00000147679	-0.289654	6.081	7.8548	0.0050686	0.0280087	ENSG00000147679	UTP23	UTP23 small subunit processome component [Source:HGNC Symbol;Acc:HGNC:28224]
ENSG00000117597	-0.306254	6.56763	20.797	5.10628e-06	0.000118138	ENSG00000117597	UTP25	UTP25 small subunit processor component [Source:HGNC Symbol;Acc:HGNC:28440]
ENSG00000141076	-0.386895	7.13961	12.4215	0.000424422	0.00410926	ENSG00000141076	UTP4	UTP4 small subunit processome component [Source:HGNC Symbol;Acc:HGNC:1983]
ENSG00000108651	-0.32598	6.51479	10.6937	0.00107502	0.00845962	ENSG00000108651	UTP6	UTP6 small subunit processome component [Source:HGNC Symbol;Acc:HGNC:18279]
ENSG00000152818	0.442337	5.37202	7.00175	0.00814302	0.0401572	ENSG00000152818	UTRN	utrophin [Source:HGNC Symbol;Acc:HGNC:12635]
ENSG00000049245	0.313495	6.84647	14.1908	0.000165172	0.00198004	ENSG00000049245	VAMP3	vesicle associated membrane protein 3 [Source:HGNC Symbol;Acc:HGNC:12644]
ENSG00000168899	0.830333	-0.7084	8.65457	0.00326243	0.0199227	ENSG00000168899	VAMP5	vesicle associated membrane protein 5 [Source:HGNC Symbol;Acc:HGNC:12646]
ENSG00000162738	0.890314	1.56119	21.9485	2.80071e-06	7.42349e-05	ENSG00000162738	VANGL2	VANGL planar cell polarity protein 2 [Source:HGNC Symbol;Acc:HGNC:15511]
ENSG00000108828	0.570786	6.82391	26.2965	2.92825e-07	1.16805e-05	ENSG00000108828	VAT1	vesicle amine transport 1 [Source:HGNC Symbol;Acc:HGNC:16919]
ENSG00000155959	-0.26422	6.2437	7.31895	0.00682312	0.0351512	ENSG00000155959	VBP1	VHL binding protein 1 [Source:HGNC Symbol;Acc:HGNC:12662]
ENSG00000173511	0.411414	5.71021	25.2879	4.93807e-07	1.74994e-05	ENSG00000173511	VEGFB	vascular endothelial growth factor B [Source:HGNC Symbol;Acc:HGNC:12681]
ENSG00000165197	-1.33892	-1.90605	8.24419	0.00408827	0.0236885	ENSG00000165197	VEGFD	vascular endothelial growth factor D [Source:HGNC Symbol;Acc:HGNC:3708]
ENSG00000028203	-0.194793	6.39872	6.96156	0.00832796	0.040833	ENSG00000028203	VEZT	vezatin, adherens junctions transmembrane protein [Source:HGNC Symbol;Acc:HGNC:18258]
ENSG00000128564	0.419886	1.76492	6.68731	0.00971015	0.0458338	ENSG00000128564	VGF	VGF nerve growth factor inducible [Source:HGNC Symbol;Acc:HGNC:12684]
ENSG00000026025	0.368902	10.2503	8.85379	0.0029248	0.0183612	ENSG00000026025	VIM	vimentin [Source:HGNC Symbol;Acc:HGNC:12692]
ENSG00000229124	-0.47992	2.17367	9.29396	0.00229911	0.0150684	ENSG00000229124	VIM-AS1	VIM antisense RNA 1 [Source:HGNC Symbol;Acc:HGNC:44879]
ENSG00000129003	0.534823	5.43197	17.7969	2.45782e-05	0.000434072	ENSG00000129003	VPS13C	vacuolar protein sorting 13 homolog C [Source:HGNC Symbol;Acc:HGNC:23594]
ENSG00000157538	0.344466	5.82274	20.5603	5.77825e-06	0.000130647	ENSG00000157538	VPS26C	VPS26 endosomal protein sorting factor C [Source:HGNC Symbol;Acc:HGNC:3044]
ENSG00000103544	-0.394121	5.37037	19.3604	1.08231e-05	0.000220755	ENSG00000103544	VPS35L	VPS35 endosomal protein sorting factor like [Source:HGNC Symbol;Acc:HGNC:24641]
ENSG00000136100	-0.525008	4.63859	35.4332	2.63956e-09	2.2832e-07	ENSG00000136100	VPS36	vacuolar protein sorting 36 homolog [Source:HGNC Symbol;Acc:HGNC:20312]
ENSG00000143952	-0.22462	5.26651	7.70206	0.00551577	0.0299557	ENSG00000143952	VPS54	VPS54 subunit of GARP complex [Source:HGNC Symbol;Acc:HGNC:18652]
ENSG00000075399	1.49179	2.14584	32.1396	1.43483e-08	9.18464e-07	ENSG00000075399	VPS9D1	VPS9 domain containing 1 [Source:HGNC Symbol;Acc:HGNC:13526]
ENSG00000261373	-0.876709	5.22078	34.3509	4.60199e-09	3.67139e-07	ENSG00000261373	VPS9D1-AS1	VPS9D1 antisense RNA 1 [Source:HGNC Symbol;Acc:HGNC:48915]
ENSG00000028116	-0.70787	5.40288	38.1773	6.45986e-10	7.215e-08	ENSG00000028116	VRK2	VRK serine/threonine kinase 2 [Source:HGNC Symbol;Acc:HGNC:12719]
ENSG00000105053	0.264777	4.59551	9.73511	0.00180781	0.0124638	ENSG00000105053	VRK3	VRK serine/threonine kinase 3 [Source:HGNC Symbol;Acc:HGNC:18996]
ENSG00000176834	0.580857	3.88173	27.0407	1.99217e-07	8.49817e-06	ENSG00000176834	VSIG10	V-set and immunoglobulin domain containing 10 [Source:HGNC Symbol;Acc:HGNC:26078]
ENSG00000186806	0.624432	0.844214	11.474	0.000705772	0.00610575	ENSG00000186806	VSIG10L	V-set and immunoglobulin domain containing 10 like [Source:HGNC Symbol;Acc:HGNC:27111]
ENSG00000100568	-0.268675	5.63689	14.2539	0.000159729	0.00193129	ENSG00000100568	VTI1B	vesicle transport through interaction with t-SNAREs 1B [Source:HGNC Symbol;Acc:HGNC:17793]
ENSG00000167992	1.39177	-1.86649	8.56525	0.0034264	0.0206471	ENSG00000167992	VWCE	von Willebrand factor C and EGF domains [Source:HGNC Symbol;Acc:HGNC:26487]
ENSG00000237499	0.864296	-0.0618459	7.6197	0.00577341	0.031053	ENSG00000237499	WAKMAR2	wound and keratinocyte migration associated lncRNA 2 [Source:HGNC Symbol;Acc:HGNC:53754]
ENSG00000015285	1.22072	-1.87301	15.7765	7.12824e-05	0.000990067	ENSG00000015285	WAS	WASP actin nucleation promoting factor [Source:HGNC Symbol;Acc:HGNC:12731]
ENSG00000158195	0.423413	7.46403	16.8406	4.06544e-05	0.000642966	ENSG00000158195	WASF2	WASP family member 2 [Source:HGNC Symbol;Acc:HGNC:12733]
ENSG00000166272	0.326308	4.9412	13.1941	0.000280838	0.00300209	ENSG00000166272	WBP1L	WW domain binding protein 1 like [Source:HGNC Symbol;Acc:HGNC:23510]
ENSG00000132471	0.578637	5.86817	19.3196	1.10566e-05	0.000224108	ENSG00000132471	WBP2	WW domain binding protein 2 [Source:HGNC Symbol;Acc:HGNC:12738]
ENSG00000139668	-0.240228	6.52853	6.58887	0.0102619	0.0478936	ENSG00000139668	WDFY2	WD repeat and FYVE domain containing 2 [Source:HGNC Symbol;Acc:HGNC:20482]
ENSG00000143951	-0.407167	2.43861	10.7897	0.00102065	0.00813053	ENSG00000143951	WDPCP	WD repeat containing planar cell polarity effector [Source:HGNC Symbol;Acc:HGNC:28027]
ENSG00000138442	-0.279709	6.47184	6.58988	0.010256	0.0478802	ENSG00000138442	WDR12	WD repeat domain 12 [Source:HGNC Symbol;Acc:HGNC:14098]
ENSG00000150627	-0.499854	1.98125	12.0239	0.000525233	0.00483799	ENSG00000150627	WDR17	WD repeat domain 17 [Source:HGNC Symbol;Acc:HGNC:16661]
ENSG00000065183	-0.502484	7.0593	15.4006	8.69624e-05	0.00116435	ENSG00000065183	WDR3	WD repeat domain 3 [Source:HGNC Symbol;Acc:HGNC:12755]
ENSG00000118965	-0.490694	5.61472	22.5858	2.0096e-06	5.71978e-05	ENSG00000118965	WDR35	WD repeat domain 35 [Source:HGNC Symbol;Acc:HGNC:29250]
ENSG00000134987	-0.344351	6.50841	10.1233	0.00146407	0.0106016	ENSG00000134987	WDR36	WD repeat domain 36 [Source:HGNC Symbol;Acc:HGNC:30696]
ENSG00000160193	-0.568892	6.05024	29.9873	4.34875e-08	2.35545e-06	ENSG00000160193	WDR4	WD repeat domain 4 [Source:HGNC Symbol;Acc:HGNC:12756]
ENSG00000163811	-0.551322	7.51674	33.574	6.86019e-09	5.07309e-07	ENSG00000163811	WDR43	WD repeat domain 43 [Source:HGNC Symbol;Acc:HGNC:28945]
ENSG00000227057	-0.464641	6.32834	28.8533	7.80743e-08	3.85492e-06	ENSG00000227057	WDR46	WD repeat domain 46 [Source:HGNC Symbol;Acc:HGNC:13923]
ENSG00000085433	0.378865	4.8485	16.8255	4.09784e-05	0.000646198	ENSG00000085433	WDR47	WD repeat domain 47 [Source:HGNC Symbol;Acc:HGNC:29141]
ENSG00000196363	-0.362457	6.75036	18.5372	1.66621e-05	0.000312318	ENSG00000196363	WDR5	WD repeat domain 5 [Source:HGNC Symbol;Acc:HGNC:12757]
ENSG00000005448	0.507979	3.56958	21.1773	4.18697e-06	0.000101357	ENSG00000005448	WDR54	WD repeat domain 54 [Source:HGNC Symbol;Acc:HGNC:25770]
ENSG00000177082	-0.283261	4.78941	7.11279	0.00765357	0.0383432	ENSG00000177082	WDR73	WD repeat domain 73 [Source:HGNC Symbol;Acc:HGNC:25928]
ENSG00000133316	-0.577219	6.74553	33.7042	6.41628e-09	4.78856e-07	ENSG00000133316	WDR74	WD repeat domain 74 [Source:HGNC Symbol;Acc:HGNC:25529]
ENSG00000115368	-0.383746	6.44287	16.263	5.51314e-05	0.0008172	ENSG00000115368	WDR75	WD repeat domain 75 [Source:HGNC Symbol;Acc:HGNC:25725]
ENSG00000116455	-0.401493	5.71832	12.1123	0.000500897	0.00466607	ENSG00000116455	WDR77	WD repeat domain 77 [Source:HGNC Symbol;Acc:HGNC:29652]
ENSG00000105875	0.376872	3.78295	14.102	0.00017316	0.00204696	ENSG00000105875	WDR91	WD repeat domain 91 [Source:HGNC Symbol;Acc:HGNC:24997]
ENSG00000142784	0.39887	5.3945	12.508	0.000405212	0.00397963	ENSG00000142784	WDTC1	WD and tetratricopeptide repeats 1 [Source:HGNC Symbol;Acc:HGNC:29175]
ENSG00000261040	0.652062	2.55511	7.44609	0.00635742	0.0334172	ENSG00000261040	WFDC21P	WAP four-disulfide core domain 21, pseudogene [Source:HGNC Symbol;Acc:HGNC:50357]
ENSG00000124116	1.16169	-2.28564	6.57685	0.0103313	0.0481208	ENSG00000124116	WFDC3	WAP four-disulfide core domain 3 [Source:HGNC Symbol;Acc:HGNC:15957]
ENSG00000248334	-0.742803	-0.241004	12.2395	0.000467873	0.00444411	ENSG00000248334	WHAMMP2	WAS protein homolog associated with actin, golgi membranes and microtubules pseudogene 2 [Source:HGNC Symbol;Acc:HGNC:32360]
ENSG00000095397	0.994447	1.42845	21.3557	3.81477e-06	9.40338e-05	ENSG00000095397	WHRN	whirlin [Source:HGNC Symbol;Acc:HGNC:16361]
ENSG00000070540	0.512815	3.82098	11.0136	0.00090446	0.00737549	ENSG00000070540	WIPI1	WD repeat domain, phosphoinositide interacting 1 [Source:HGNC Symbol;Acc:HGNC:25471]
ENSG00000169884	-0.486493	3.68424	6.90246	0.00860773	0.0418748	ENSG00000169884	WNT10B	Wnt family member 10B [Source:HGNC Symbol;Acc:HGNC:12775]
ENSG00000134245	0.580321	0.913535	11.3988	0.000734923	0.00626755	ENSG00000134245	WNT2B	Wnt family member 2B [Source:HGNC Symbol;Acc:HGNC:12781]
ENSG00000154764	0.585135	1.59471	6.74149	0.00941957	0.0449337	ENSG00000154764	WNT7A	Wnt family member 7A [Source:HGNC Symbol;Acc:HGNC:12786]
ENSG00000143816	0.743253	5.01407	12.9062	0.000327501	0.00337611	ENSG00000143816	WNT9A	Wnt family member 9A [Source:HGNC Symbol;Acc:HGNC:12778]
ENSG00000176871	0.350538	6.59855	12.4183	0.000425142	0.00411055	ENSG00000176871	WSB2	WD repeat and SOCS box containing 2 [Source:HGNC Symbol;Acc:HGNC:19222]
ENSG00000146457	-0.283773	6.37754	10.9079	0.000957552	0.00770753	ENSG00000146457	WTAP	WT1 associated protein [Source:HGNC Symbol;Acc:HGNC:16846]
ENSG00000186153	0.386981	4.18479	15.6749	7.52167e-05	0.00103936	ENSG00000186153	WWOX	WW domain containing oxidoreductase [Source:HGNC Symbol;Acc:HGNC:12799]
ENSG00000229807	-0.412306	7.14541	8.07357	0.00449156	0.0254695	ENSG00000229807	XIST	X inactive specific transcript [Source:HGNC Symbol;Acc:HGNC:12810]
ENSG00000136936	-0.743566	3.6883	43.2105	4.91558e-11	7.17187e-09	ENSG00000136936	XPA	XPA, DNA damage recognition and repair factor [Source:HGNC Symbol;Acc:HGNC:12814]
ENSG00000154767	0.449609	5.73396	25.5946	4.21222e-07	1.53642e-05	ENSG00000154767	XPC	XPC complex subunit, DNA damage recognition and repair factor [Source:HGNC Symbol;Acc:HGNC:12816]
ENSG00000124571	-0.424149	7.17127	15.1775	9.78613e-05	0.00127709	ENSG00000124571	XPO5	exportin 5 [Source:HGNC Symbol;Acc:HGNC:17675]
ENSG00000184575	-0.450225	8.36088	15.2333	9.50134e-05	0.00124695	ENSG00000184575	XPOT	exportin for tRNA [Source:HGNC Symbol;Acc:HGNC:12826]
ENSG00000196584	-0.48935	5.44299	9.67685	0.00186604	0.0127567	ENSG00000196584	XRCC2	X-ray repair cross complementing 2 [Source:HGNC Symbol;Acc:HGNC:12829]
ENSG00000093217	-0.527688	3.55141	21.4707	3.59277e-06	9.02093e-05	ENSG00000093217	XYLB	xylulokinase [Source:HGNC Symbol;Acc:HGNC:12839]
ENSG00000241127	-0.586082	4.23651	16.5938	4.63022e-05	0.000712122	ENSG00000241127	YAE1	YAE1 maturation factor of ABCE1 [Source:HGNC Symbol;Acc:HGNC:24857]
ENSG00000015153	-0.340495	4.5687	9.34025	0.00224175	0.0147883	ENSG00000015153	YAF2	YY1 associated factor 2 [Source:HGNC Symbol;Acc:HGNC:17363]
ENSG00000134684	-0.536898	7.896	11.9084	0.000558808	0.00506997	ENSG00000134684	YARS1	tyrosyl-tRNA synthetase 1 [Source:HGNC Symbol;Acc:HGNC:12840]
ENSG00000139131	-0.264199	5.59849	11.0153	0.000903623	0.00737238	ENSG00000139131	YARS2	tyrosyl-tRNA synthetase 2 [Source:HGNC Symbol;Acc:HGNC:24249]
ENSG00000161179	-0.433178	6.08055	20.8931	4.85644e-06	0.000113492	ENSG00000161179	YDJC	YdjC chitooligosaccharide deacetylase homolog [Source:HGNC Symbol;Acc:HGNC:27158]
ENSG00000163872	0.353538	6.15561	17.7548	2.51285e-05	0.000440906	ENSG00000163872	YEATS2	YEATS domain containing 2 [Source:HGNC Symbol;Acc:HGNC:25489]
ENSG00000167645	0.263578	5.58748	10.3919	0.00126569	0.00949795	ENSG00000167645	YIF1B	Yip1 interacting factor homolog B, membrane trafficking protein [Source:HGNC Symbol;Acc:HGNC:30511]
ENSG00000137207	0.29332	5.92432	12.8162	0.000343623	0.00350439	ENSG00000137207	YIPF3	Yip1 domain family member 3 [Source:HGNC Symbol;Acc:HGNC:21023]
ENSG00000145817	0.274292	6.11253	12.2862	0.00045631	0.00436242	ENSG00000145817	YIPF5	Yip1 domain family member 5 [Source:HGNC Symbol;Acc:HGNC:24877]
ENSG00000105248	-0.386739	5.01773	19.618	9.45726e-06	0.000196612	ENSG00000105248	YJU2	YJU2 splicing factor homolog [Source:HGNC Symbol;Acc:HGNC:25518]
ENSG00000090238	1.36057	2.08072	55.1468	1.11855e-13	3.17807e-11	ENSG00000090238	YPEL3	yippee like 3 [Source:HGNC Symbol;Acc:HGNC:18327]
ENSG00000119801	0.78	4.64622	19.0277	1.28833e-05	0.000253518	ENSG00000119801	YPEL5	yippee like 5 [Source:HGNC Symbol;Acc:HGNC:18329]
ENSG00000272104	0.817567	-0.265907	9.58265	0.00196425	0.0132989	ENSG00000272104	Z84492.2	novel protein
ENSG00000261659	1.02362	0.431648	27.0825	1.94955e-07	8.37374e-06	ENSG00000261659	Z92544.1	novel transcript, antisense to FBXL16
ENSG00000213062	-0.668597	0.639671	11.7335	0.000613835	0.00546512	ENSG00000213062	Z99572.1	novel transcript
ENSG00000132846	-0.751405	4.24664	12.9523	0.000319531	0.0033087	ENSG00000132846	ZBED3	zinc finger BED-type containing 3 [Source:HGNC Symbol;Acc:HGNC:20711]
ENSG00000126804	0.277908	5.59493	12.5909	0.000387625	0.0038442	ENSG00000126804	ZBTB1	zinc finger and BTB domain containing 1 [Source:HGNC Symbol;Acc:HGNC:20259]
ENSG00000256628	-0.742292	2.00353	25.7461	3.89415e-07	1.43333e-05	ENSG00000256628	ZBTB11-AS1	ZBTB11 antisense RNA 1 [Source:HGNC Symbol;Acc:HGNC:48573]
ENSG00000109906	0.798763	5.53175	14.3707	0.000150124	0.00183353	ENSG00000109906	ZBTB16	zinc finger and BTB domain containing 16 [Source:HGNC Symbol;Acc:HGNC:12930]
ENSG00000181472	-0.533623	5.18385	23.7615	1.09043e-06	3.49003e-05	ENSG00000181472	ZBTB2	zinc finger and BTB domain containing 2 [Source:HGNC Symbol;Acc:HGNC:20868]
ENSG00000236104	0.811286	2.77203	23.5711	1.2038e-06	3.8003e-05	ENSG00000236104	ZBTB22	zinc finger and BTB domain containing 22 [Source:HGNC Symbol;Acc:HGNC:13085]
ENSG00000112365	-0.381996	3.96709	15.2429	9.45307e-05	0.00124163	ENSG00000112365	ZBTB24	zinc finger and BTB domain containing 24 [Source:HGNC Symbol;Acc:HGNC:21143]
ENSG00000171448	-0.576172	2.61883	16.4368	5.02988e-05	0.000757757	ENSG00000171448	ZBTB26	zinc finger and BTB domain containing 26 [Source:HGNC Symbol;Acc:HGNC:23383]
ENSG00000174282	0.594534	5.35866	34.415	4.45271e-09	3.58764e-07	ENSG00000174282	ZBTB4	zinc finger and BTB domain containing 4 [Source:HGNC Symbol;Acc:HGNC:23847]
ENSG00000169155	0.39046	4.48413	10.2818	0.00134346	0.00994845	ENSG00000169155	ZBTB43	zinc finger and BTB domain containing 43 [Source:HGNC Symbol;Acc:HGNC:17908]
ENSG00000160685	0.437178	6.51724	17.6509	2.65386e-05	0.000459671	ENSG00000160685	ZBTB7B	zinc finger and BTB domain containing 7B [Source:HGNC Symbol;Acc:HGNC:18668]
ENSG00000184828	1.3285	-0.946345	14.2484	0.000160194	0.00193176	ENSG00000184828	ZBTB7C	zinc finger and BTB domain containing 7C [Source:HGNC Symbol;Acc:HGNC:31700]
ENSG00000149289	0.500614	6.18296	25.6605	4.07067e-07	1.49489e-05	ENSG00000149289	ZC3H12C	zinc finger CCCH-type containing 12C [Source:HGNC Symbol;Acc:HGNC:29362]
ENSG00000065548	-0.363885	7.19557	14.2369	0.00016118	0.00193787	ENSG00000065548	ZC3H15	zinc finger CCCH-type containing 15 [Source:HGNC Symbol;Acc:HGNC:29528]
ENSG00000188177	0.849188	2.49603	16.0545	6.1545e-05	0.000885975	ENSG00000188177	ZC3H6	zinc finger CCCH-type containing 6 [Source:HGNC Symbol;Acc:HGNC:24762]
ENSG00000122299	0.349104	5.76085	15.8201	6.96598e-05	0.000971697	ENSG00000122299	ZC3H7A	zinc finger CCCH-type containing 7A [Source:HGNC Symbol;Acc:HGNC:30959]
ENSG00000144161	-0.387377	4.49167	11.7201	0.000618295	0.00549783	ENSG00000144161	ZC3H8	zinc finger CCCH-type containing 8 [Source:HGNC Symbol;Acc:HGNC:30941]
ENSG00000165424	0.613151	2.31369	9.72508	0.00181771	0.0125107	ENSG00000165424	ZCCHC24	zinc finger CCHC-type containing 24 [Source:HGNC Symbol;Acc:HGNC:26911]
ENSG00000168228	-0.333897	3.85618	8.03349	0.00459203	0.0259755	ENSG00000168228	ZCCHC4	zinc finger CCHC-type containing 4 [Source:HGNC Symbol;Acc:HGNC:22917]
ENSG00000033030	-0.336761	4.98117	8.35778	0.00384039	0.0225263	ENSG00000033030	ZCCHC8	zinc finger CCHC-type containing 8 [Source:HGNC Symbol;Acc:HGNC:25265]
ENSG00000160446	0.279382	5.2679	12.0337	0.000522477	0.00482138	ENSG00000160446	ZDHHC12	zinc finger DHHC-type palmitoyltransferase 12 [Source:HGNC Symbol;Acc:HGNC:19159]
ENSG00000175893	-0.331603	3.94577	13.2374	0.000274418	0.00294318	ENSG00000175893	ZDHHC21	zinc finger DHHC-type palmitoyltransferase 21 [Source:HGNC Symbol;Acc:HGNC:20750]
ENSG00000184307	-0.413708	3.36515	8.77174	0.00305933	0.0189831	ENSG00000184307	ZDHHC23	zinc finger DHHC-type palmitoyltransferase 23 [Source:HGNC Symbol;Acc:HGNC:28654]
ENSG00000174165	0.242593	4.89134	9.60525	0.00194022	0.0131637	ENSG00000174165	ZDHHC24	zinc finger DHHC-type containing 24 [Source:HGNC Symbol;Acc:HGNC:27387]
ENSG00000169554	0.731661	2.79739	11.2097	0.00081369	0.00681924	ENSG00000169554	ZEB2	zinc finger E-box binding homeobox 2 [Source:HGNC Symbol;Acc:HGNC:14881]
ENSG00000160445	0.560048	4.13746	21.4798	3.57569e-06	8.99197e-05	ENSG00000160445	ZER1	zyg-11 related cell cycle regulator [Source:HGNC Symbol;Acc:HGNC:30960]
ENSG00000104231	-0.437267	6.25933	8.57396	0.00341005	0.0205821	ENSG00000104231	ZFAND1	zinc finger AN1-type containing 1 [Source:HGNC Symbol;Acc:HGNC:25858]
ENSG00000178381	-0.456932	3.87191	11.4167	0.000727881	0.00622717	ENSG00000178381	ZFAND2A	zinc finger AN1-type containing 2A [Source:HGNC Symbol;Acc:HGNC:28073]
ENSG00000172671	-0.559021	2.35808	17.6164	2.70254e-05	0.000465614	ENSG00000172671	ZFAND4	zinc finger AN1-type containing 4 [Source:HGNC Symbol;Acc:HGNC:23504]
ENSG00000107372	-0.207603	6.48743	7.15025	0.00749534	0.03778	ENSG00000107372	ZFAND5	zinc finger AN1-type containing 5 [Source:HGNC Symbol;Acc:HGNC:13008]
ENSG00000187815	-0.382354	3.26858	8.95126	0.00277278	0.0176375	ENSG00000187815	ZFP69	ZFP69 zinc finger protein [Source:HGNC Symbol;Acc:HGNC:24708]
ENSG00000179588	0.558381	2.703	18.3479	1.84026e-05	0.000338285	ENSG00000179588	ZFPM1	zinc finger protein, FOG family member 1 [Source:HGNC Symbol;Acc:HGNC:19762]
ENSG00000056097	-0.352238	7.09576	21.9411	2.81145e-06	7.42765e-05	ENSG00000056097	ZFR	zinc finger RNA binding protein [Source:HGNC Symbol;Acc:HGNC:17277]
ENSG00000005889	-0.187533	5.79822	6.88906	0.00867246	0.0421267	ENSG00000005889	ZFX	zinc finger protein X-linked [Source:HGNC Symbol;Acc:HGNC:12869]
ENSG00000165861	0.679501	4.12651	21.3671	3.79219e-06	9.3807e-05	ENSG00000165861	ZFYVE1	zinc finger FYVE-type containing 1 [Source:HGNC Symbol;Acc:HGNC:13180]
ENSG00000039319	0.250966	5.6046	8.93576	0.00279641	0.0177599	ENSG00000039319	ZFYVE16	zinc finger FYVE-type containing 16 [Source:HGNC Symbol;Acc:HGNC:20756]
ENSG00000166140	0.36175	4.2288	15.6071	7.79627e-05	0.00106461	ENSG00000166140	ZFYVE19	zinc finger FYVE-type containing 19 [Source:HGNC Symbol;Acc:HGNC:20758]
ENSG00000100711	0.343696	5.20887	18.0237	2.18171e-05	0.000389128	ENSG00000100711	ZFYVE21	zinc finger FYVE-type containing 21 [Source:HGNC Symbol;Acc:HGNC:20760]
ENSG00000178764	-0.327664	3.81251	7.95983	0.0047827	0.0268106	ENSG00000178764	ZHX2	zinc fingers and homeoboxes 2 [Source:HGNC Symbol;Acc:HGNC:18513]
ENSG00000172667	0.44518	5.81163	10.2174	0.00139119	0.0102132	ENSG00000172667	ZMAT3	zinc finger matrin-type 3 [Source:HGNC Symbol;Acc:HGNC:29983]
ENSG00000108175	0.384837	5.4862	6.71634	0.00955335	0.0453711	ENSG00000108175	ZMIZ1	zinc finger MIZ-type containing 1 [Source:HGNC Symbol;Acc:HGNC:16493]
ENSG00000084073	-0.258771	7.15206	6.73048	0.0094779	0.0451322	ENSG00000084073	ZMPSTE24	zinc metallopeptidase STE24 [Source:HGNC Symbol;Acc:HGNC:12877]
ENSG00000121741	0.427996	5.5645	19.9448	7.97107e-06	0.000171562	ENSG00000121741	ZMYM2	zinc finger MYM-type containing 2 [Source:HGNC Symbol;Acc:HGNC:12989]
ENSG00000164631	-0.43707	5.20364	27.088	1.944e-07	8.37315e-06	ENSG00000164631	ZNF12	zinc finger protein 12 [Source:HGNC Symbol;Acc:HGNC:12902]
ENSG00000204920	0.638152	0.498339	11.775	0.000600329	0.00536849	ENSG00000204920	ZNF155	zinc finger protein 155 [Source:HGNC Symbol;Acc:HGNC:12940]
ENSG00000170949	0.873327	1.90357	28.5871	8.9577e-08	4.35646e-06	ENSG00000170949	ZNF160	zinc finger protein 160 [Source:HGNC Symbol;Acc:HGNC:12948]
ENSG00000166261	-0.543486	4.97576	26.9792	2.05653e-07	8.65079e-06	ENSG00000166261	ZNF202	zinc finger protein 202 [Source:HGNC Symbol;Acc:HGNC:12994]
ENSG00000010244	-0.273967	7.57808	9.78805	0.0017565	0.0122317	ENSG00000010244	ZNF207	zinc finger protein 207 [Source:HGNC Symbol;Acc:HGNC:12998]
ENSG00000149054	-0.429005	4.00311	14.1711	0.000166913	0.00199348	ENSG00000149054	ZNF215	zinc finger protein 215 [Source:HGNC Symbol;Acc:HGNC:13007]
ENSG00000171940	0.355129	5.4794	10.6361	0.00110904	0.00865585	ENSG00000171940	ZNF217	zinc finger protein 217 [Source:HGNC Symbol;Acc:HGNC:13009]
ENSG00000165804	0.386232	6.093	10.7492	0.00104323	0.00825765	ENSG00000165804	ZNF219	zinc finger protein 219 [Source:HGNC Symbol;Acc:HGNC:13011]
ENSG00000165512	-0.813384	4.22169	59.5242	1.20797e-14	4.07564e-12	ENSG00000165512	ZNF22	zinc finger protein 22 [Source:HGNC Symbol;Acc:HGNC:13012]
ENSG00000196793	-0.663754	1.69971	16.5969	4.62255e-05	0.000711878	ENSG00000196793	ZNF239	zinc finger protein 239 [Source:HGNC Symbol;Acc:HGNC:13031]
ENSG00000198393	-0.384141	2.79918	7.36984	0.00663269	0.0344947	ENSG00000198393	ZNF26	zinc finger protein 26 [Source:HGNC Symbol;Acc:HGNC:13053]
ENSG00000006194	-0.306829	5.10371	12.7775	0.000350812	0.00356201	ENSG00000006194	ZNF263	zinc finger protein 263 [Source:HGNC Symbol;Acc:HGNC:13056]
ENSG00000063587	-0.32087	4.40594	8.73835	0.00311587	0.0192308	ENSG00000063587	ZNF275	zinc finger protein 275 [Source:HGNC Symbol;Acc:HGNC:13069]
ENSG00000188994	0.606998	4.67811	39.5596	3.18198e-10	3.8093e-08	ENSG00000188994	ZNF292	zinc finger protein 292 [Source:HGNC Symbol;Acc:HGNC:18410]
ENSG00000170684	-0.47362	3.63917	13.4339	0.000247121	0.00271699	ENSG00000170684	ZNF296	zinc finger protein 296 [Source:HGNC Symbol;Acc:HGNC:15981]
ENSG00000166526	-0.245427	5.0424	9.17496	0.00245349	0.0158746	ENSG00000166526	ZNF3	zinc finger protein 3 [Source:HGNC Symbol;Acc:HGNC:13089]
ENSG00000168661	-0.428688	3.19319	8.2175	0.00414884	0.0239794	ENSG00000168661	ZNF30	zinc finger protein 30 [Source:HGNC Symbol;Acc:HGNC:13090]
ENSG00000145908	-0.631069	2.47132	12.316	0.000449088	0.00431375	ENSG00000145908	ZNF300	zinc finger protein 300 [Source:HGNC Symbol;Acc:HGNC:13091]
ENSG00000171467	0.386105	5.86936	14.9751	0.000108941	0.00140135	ENSG00000171467	ZNF318	zinc finger protein 318 [Source:HGNC Symbol;Acc:HGNC:13578]
ENSG00000160961	-0.380612	3.14247	7.16353	0.00744005	0.037587	ENSG00000160961	ZNF333	zinc finger protein 333 [Source:HGNC Symbol;Acc:HGNC:15624]
ENSG00000169981	-0.341293	4.14726	6.96371	0.00831795	0.0407962	ENSG00000169981	ZNF35	zinc finger protein 35 [Source:HGNC Symbol;Acc:HGNC:13099]
ENSG00000198816	0.502461	3.38921	8.89917	0.00285301	0.017993	ENSG00000198816	ZNF358	zinc finger protein 358 [Source:HGNC Symbol;Acc:HGNC:16838]
ENSG00000161642	0.471285	2.93421	8.26603	0.00403938	0.0234809	ENSG00000161642	ZNF385A	zinc finger protein 385A [Source:HGNC Symbol;Acc:HGNC:17521]
ENSG00000186918	0.514096	5.32009	15.4419	8.50792e-05	0.0011444	ENSG00000186918	ZNF395	zinc finger protein 395 [Source:HGNC Symbol;Acc:HGNC:18737]
ENSG00000204947	0.989622	1.63651	19.9607	7.90517e-06	0.000170472	ENSG00000204947	ZNF425	zinc finger protein 425 [Source:HGNC Symbol;Acc:HGNC:20690]
ENSG00000181444	1.61631	-0.0526994	12.5224	0.000402093	0.00396101	ENSG00000181444	ZNF467	zinc finger protein 467 [Source:HGNC Symbol;Acc:HGNC:23154]
ENSG00000197016	0.91098	-0.291436	12.8246	0.000342099	0.00349546	ENSG00000197016	ZNF470	zinc finger protein 470 [Source:HGNC Symbol;Acc:HGNC:22220]
ENSG00000142528	-0.416298	4.74799	20.3429	6.47332e-06	0.0001448	ENSG00000142528	ZNF473	zinc finger protein 473 [Source:HGNC Symbol;Acc:HGNC:23239]
ENSG00000198464	-0.278026	5.36544	11.4497	0.000715072	0.00615661	ENSG00000198464	ZNF480	zinc finger protein 480 [Source:HGNC Symbol;Acc:HGNC:23305]
ENSG00000265763	0.953829	1.62839	8.08204	0.00447062	0.0253596	ENSG00000265763	ZNF488	zinc finger protein 488 [Source:HGNC Symbol;Acc:HGNC:23535]
ENSG00000162714	-0.349352	6.70819	17.2212	3.327e-05	0.000546669	ENSG00000162714	ZNF496	zinc finger protein 496 [Source:HGNC Symbol;Acc:HGNC:23713]
ENSG00000168813	-0.240514	5.56019	8.71091	0.00316312	0.0194704	ENSG00000168813	ZNF507	zinc finger protein 507 [Source:HGNC Symbol;Acc:HGNC:23783]
ENSG00000171574	-0.33028	4.88144	7.8692	0.00502838	0.0278599	ENSG00000171574	ZNF584	zinc finger protein 584 [Source:HGNC Symbol;Acc:HGNC:27318]
ENSG00000142684	-0.592444	5.00487	22.5384	2.05986e-06	5.83207e-05	ENSG00000142684	ZNF593	zinc finger protein 593 [Source:HGNC Symbol;Acc:HGNC:30943]
ENSG00000180626	-0.680516	0.609947	8.95347	0.00276943	0.0176232	ENSG00000180626	ZNF594	zinc finger protein 594 [Source:HGNC Symbol;Acc:HGNC:29392]
ENSG00000167962	-0.327265	7.01322	8.16252	0.00427648	0.0245595	ENSG00000167962	ZNF598	zinc finger protein 598, E3 ubiquitin ligase [Source:HGNC Symbol;Acc:HGNC:28079]
ENSG00000177842	-0.481427	1.18859	8.48668	0.00357756	0.0213717	ENSG00000177842	ZNF620	zinc finger protein 620 [Source:HGNC Symbol;Acc:HGNC:28742]
ENSG00000221994	0.55477	0.554627	8.87112	0.00289718	0.0182284	ENSG00000221994	ZNF630	zinc finger protein 630 [Source:HGNC Symbol;Acc:HGNC:28855]
ENSG00000121864	-0.594016	5.56522	41.7676	1.02792e-10	1.37579e-08	ENSG00000121864	ZNF639	zinc finger protein 639 [Source:HGNC Symbol;Acc:HGNC:30950]
ENSG00000167395	0.328509	4.26983	6.52648	0.010628	0.0491342	ENSG00000167395	ZNF646	zinc finger protein 646 [Source:HGNC Symbol;Acc:HGNC:29004]
ENSG00000175105	0.538576	4.40405	27.4078	1.64769e-07	7.2262e-06	ENSG00000175105	ZNF654	zinc finger protein 654 [Source:HGNC Symbol;Acc:HGNC:25612]
ENSG00000230844	-0.591795	1.27677	9.93822	0.00161882	0.0114584	ENSG00000230844	ZNF674-AS1	ZNF674 antisense RNA 1 (head to head) [Source:HGNC Symbol;Acc:HGNC:44266]
ENSG00000143373	0.264414	5.16278	9.35108	0.00222854	0.0147191	ENSG00000143373	ZNF687	zinc finger protein 687 [Source:HGNC Symbol;Acc:HGNC:29277]
ENSG00000156853	-0.380361	4.20473	13.1531	0.000287038	0.00303432	ENSG00000156853	ZNF689	zinc finger protein 689 [Source:HGNC Symbol;Acc:HGNC:25173]
ENSG00000196110	0.726999	2.23489	13.3347	0.000260533	0.00283748	ENSG00000196110	ZNF699	zinc finger protein 699 [Source:HGNC Symbol;Acc:HGNC:24750]
ENSG00000164684	-0.639789	1.45131	9.33606	0.00224688	0.01481	ENSG00000164684	ZNF704	zinc finger protein 704 [Source:HGNC Symbol;Acc:HGNC:32291]
ENSG00000259291	0.767333	-1.16616	8.49425	0.0035627	0.0213144	ENSG00000259291	ZNF710-AS1	ZNF710 antisense RNA 1 [Source:HGNC Symbol;Acc:HGNC:53141]
ENSG00000185252	-0.298429	4.14068	9.25606	0.00234718	0.0153338	ENSG00000185252	ZNF74	zinc finger protein 74 [Source:HGNC Symbol;Acc:HGNC:13144]
ENSG00000179965	-0.806496	2.21532	21.0514	4.47136e-06	0.000106491	ENSG00000179965	ZNF771	zinc finger protein 771 [Source:HGNC Symbol;Acc:HGNC:29653]
ENSG00000152443	0.280594	4.06162	7.55147	0.00599611	0.0319536	ENSG00000152443	ZNF776	zinc finger protein 776 [Source:HGNC Symbol;Acc:HGNC:26765]
ENSG00000196453	-0.290133	5.78811	8.48706	0.00357681	0.0213717	ENSG00000196453	ZNF777	zinc finger protein 777 [Source:HGNC Symbol;Acc:HGNC:22213]
ENSG00000128000	-0.308013	2.73476	6.6824	0.00973693	0.0459067	ENSG00000128000	ZNF780B	zinc finger protein 780B [Source:HGNC Symbol;Acc:HGNC:33109]
ENSG00000204946	-0.289217	5.11068	10.6036	0.0011287	0.00875853	ENSG00000204946	ZNF783	zinc finger family member 783 [Source:HGNC Symbol;Acc:HGNC:27222]
ENSG00000142409	-0.294964	5.96195	9.72207	0.00182069	0.0125206	ENSG00000142409	ZNF787	zinc finger protein 787 [Source:HGNC Symbol;Acc:HGNC:26998]
ENSG00000102984	0.589074	0.956215	9.55953	0.00198914	0.0134475	ENSG00000102984	ZNF821	zinc finger protein 821 [Source:HGNC Symbol;Acc:HGNC:28043]
ENSG00000198783	-0.313746	4.05313	11.9154	0.00055671	0.0050566	ENSG00000198783	ZNF830	zinc finger protein 830 [Source:HGNC Symbol;Acc:HGNC:28291]
ENSG00000152475	1.07116	0.328577	21.9914	2.73882e-06	7.30727e-05	ENSG00000152475	ZNF837	zinc finger protein 837 [Source:HGNC Symbol;Acc:HGNC:25164]
ENSG00000196605	0.604236	0.927814	7.23414	0.00715299	0.0364285	ENSG00000196605	ZNF846	zinc finger protein 846 [Source:HGNC Symbol;Acc:HGNC:27260]
ENSG00000267041	0.92238	-0.334917	18.4851	1.71239e-05	0.000318394	ENSG00000267041	ZNF850	zinc finger protein 850 [Source:HGNC Symbol;Acc:HGNC:27994]
ENSG00000106479	0.465901	3.8781	10.4836	0.00120442	0.00914594	ENSG00000106479	ZNF862	zinc finger protein 862 [Source:HGNC Symbol;Acc:HGNC:34519]
ENSG00000174276	-0.510835	4.47303	18.7071	1.52414e-05	0.000291422	ENSG00000174276	ZNHIT2	zinc finger HIT-type containing 2 [Source:HGNC Symbol;Acc:HGNC:1177]
ENSG00000117174	-0.324261	5.74722	10.5772	0.00114493	0.00884642	ENSG00000117174	ZNHIT6	zinc finger HIT-type containing 6 [Source:HGNC Symbol;Acc:HGNC:26089]
ENSG00000173465	-0.660288	5.58006	46.6114	8.65564e-12	1.54042e-09	ENSG00000173465	ZNRD2	zinc ribbon domain containing 2 [Source:HGNC Symbol;Acc:HGNC:11328]
ENSG00000225264	-0.500913	5.08843	33.3929	7.52978e-09	5.51787e-07	ENSG00000225264	ZNRF2P2	zinc and ring finger 2 pseudogene 2 [Source:HGNC Symbol;Acc:HGNC:42793]
ENSG00000109917	-0.328038	7.52206	16.8747	3.99305e-05	0.000634485	ENSG00000109917	ZPR1	ZPR1 zinc finger [Source:HGNC Symbol;Acc:HGNC:13051]
ENSG00000140987	-0.528967	4.16843	20.0255	7.6417e-06	0.000165673	ENSG00000140987	ZSCAN32	zinc finger and SCAN domain containing 32 [Source:HGNC Symbol;Acc:HGNC:20812]
ENSG00000132801	0.793058	1.47456	17.4305	2.98004e-05	0.00050116	ENSG00000132801	ZSWIM3	zinc finger SWIM-type containing 3 [Source:HGNC Symbol;Acc:HGNC:16157]
ENSG00000132003	1.17394	3.11843	19.8021	8.58872e-06	0.000182299	ENSG00000132003	ZSWIM4	zinc finger SWIM-type containing 4 [Source:HGNC Symbol;Acc:HGNC:25704]
ENSG00000130449	0.39332	3.91883	16.1016	6.00324e-05	0.000872733	ENSG00000130449	ZSWIM6	zinc finger SWIM-type containing 6 [Source:HGNC Symbol;Acc:HGNC:29316]
ENSG00000214655	0.53532	5.59532	14.1851	0.000165679	0.00198167	ENSG00000214655	ZSWIM8	zinc finger SWIM-type containing 8 [Source:HGNC Symbol;Acc:HGNC:23528]
ENSG00000086827	-0.347585	6.06565	11.2092	0.000813929	0.00681924	ENSG00000086827	ZW10	zw10 kinetochore protein [Source:HGNC Symbol;Acc:HGNC:13194]
